# Mitochondrial respiration contributes to the interferon gamma response in antigen presenting cells

**DOI:** 10.1101/2020.11.22.393538

**Authors:** Michael C. Kiritsy, Daniel Mott, Samuel M. Behar, Christopher M. Sassetti, Andrew J. Olive

## Abstract

The immunological synapse allows antigen presenting cells (APC) to convey a wide array of functionally distinct signals to T cells, which ultimately shape the immune response. The relative effect of stimulatory and inhibitory signals is influenced by the activation state of the APC, which is determined by an interplay between signal transduction and metabolic pathways. While toll-like receptor ligation relies on glycolytic metabolism for the proper expression of inflammatory mediators, little is known about the metabolic dependencies of other critical signals such as interferon gamma (IFNγ). Using CRISPR-Cas9, we performed a series of genome-wide knockout screens in macrophages to identify the regulators of IFNγ-inducible T cell stimulatory or inhibitory proteins MHCII, CD40, and PD-L1. Our multi-screen approach enabled us to identify novel pathways that control these functionally distinct markers. Further integration of these screening data implicated complex I of the mitochondrial respiratory chain in the expression of all three markers, and by extension the IFNγ signaling pathway. We report that the IFNγ response requires mitochondrial respiration, and APCs are unable to activate T cells upon genetic or chemical inhibition of complex I. These findings suggest a dichotomous metabolic dependency between IFNγ and toll-like receptor signaling, implicating mitochondrial function as a fulcrum of innate immunity.

## Supplemental Table 1 for "Mitochondrial respiration contributes to the interferon gamma response in antigen presenting cells" (part 1 of 3)

### Sheet: Sheet1
Table S1. Whole genome profiling of macrophage MHCII, CD40 and PD-L1 expression
Analysis performed using MAGeCK-MLE (Li et al . 2015); for additional details, see Materials and Methods
For each marker (MHCII, CD40, PD-L1), genes were tested for positive or negative enrichment; the cumulative effect of a gene on a marker was calculated as the beta-positive minus the beta-negative for each marker
"beta": selection coefficient (enrichment) for given gene for indicated selection (MHCII, CD40, PD-L1, High- or Low-expressing)
"z": z-score
"p-value": P value derived from permutation testing
"fdr": false discovery rate derived from permutaiton testing
"wald-p-value": P value derived from Wald test
"wald-fdr": false discovery rate derived from Wald test
		Summative Gene Enrichment (Pos minus Neg)			MHCII Positive Selection (MHCII-high enriched)						MHCII Negative Selection (MHCII-low enriched)						CD40 Positive Selection (CD40-high enriched)						CD40 Negative Selection (CD40-low enriched)						PD-L1 Positive Selection (PD-L!-high enriched)						PD-L1 Negative Selection (PD-L1-low enriched)
Gene	sgRNA	MHCII	CD40	PDL1	mhc|beta	mhc|z	mhc|p-value	mhc|fdr	mhc|wald-p-value	mhc|wald-fdr	mhc|beta	mhc|z	mhc|p-value	mhc|fdr	mhc|wald-p-value	mhc|wald-fdr	cd40|beta	cd40|z	cd40|p-value	cd40|fdr	cd40|wald-p-value	cd40|wald-fdr	cd40|beta	cd40|z	cd40|p-value	cd40|fdr	cd40|wald-p-value	cd40|wald-fdr	pdl1|beta	pdl1|z	pdl1|p-value	pdl1|fdr	pdl1|wald-p-value	pdl1|wald-fdr	pdl1|beta	pdl1|z	pdl1|p-value	pdl1|fdr	pdl1|wald-p-value	pdl1|wald-fdr
0610009B22Rik	4	-0.157738	0.08965	0.68608	-0.015248	-0.037972	0.76468	0.97515	0.96971	0.99617	0.14249	0.36267	0.96101	0.996	0.71685	0.97857	0.23219	0.58573	0.26277	0.88048	0.55805	0.99998	0.14254	0.36846	0.77678	0.98287	0.71253	0.99996	0.20312	0.5068	0.78288	0.98842	0.61229	0.8499	-0.48296	-1.2318	0.25296	0.87176	0.21801	0.6043
0610010F05Rik	4	-0.451612	-0.30109	-0.79678	-0.39989	-1.5209	0.16873	0.79764	0.12828	0.88163	0.051722	0.13243	0.83976	0.9877	0.89465	0.99163	0.19237	0.7391	0.34152	0.91261	0.45985	0.99998	0.49346	1.2999	0.16268	0.81363	0.19365	0.99996	-0.42984	-1.6349	0.26425	0.87176	0.10208	0.46666	0.36694	0.95587	0.55015	0.95412	0.33914	0.70312
0610010K14Rik	4	0.35613	0.309358	-0.00234	0.86195	1.4033	0.012353	0.43257	0.16051	0.88954	0.50582	1.1528	0.26704	0.89851	0.24897	0.95279	0.27115	0.44269	0.19582	0.84181	0.65799	0.99998	-0.038208	-0.08845	0.7993	0.98669	0.92952	0.99996	0.93684	1.5281	0.02191	0.50231	0.12649	0.49975	0.93918	2.1755	0.034975	0.59585	0.029596	0.33799
0610030E20Rik	4	-0.364282	0.68261	-0.356126	-0.39458	-1.0457	0.17371	0.80135	0.29569	0.89963	-0.030298	-0.080896	0.66728	0.97002	0.93552	0.99328	0.28516	0.78864	0.17711	0.8362	0.43032	0.99998	-0.39745	-1.079	0.22922	0.85682	0.28059	0.99996	-0.4183	-1.1124	0.27345	0.87659	0.26598	0.6257	-0.062174	-0.16742	0.72218	0.9741	0.86704	0.9556
1110004F10Rik	4	0.04355	-0.204906	-0.08649	-0.57783	-1.458	0.074272	0.69487	0.14485	0.88381	-0.62138	-1.6165	0.053226	0.67758	0.10599	0.95279	-0.2304	-0.6108	0.4499	0.94572	0.54133	0.99998	-0.025494	-0.069819	0.82792	0.98951	0.94434	0.99996	0.32552	0.85425	0.55986	0.95957	0.39297	0.72234	0.41201	1.1172	0.47684	0.94082	0.2639	0.64838
1110008P14Rik	4	0.036003	-0.02303	-0.267	0.049402	0.19754	0.92192	0.99682	0.84341	0.98127	0.013399	0.038389	0.75746	0.98142	0.96938	0.99569	-0.18379	-0.73908	0.55854	0.96474	0.45986	0.99998	-0.16076	-0.46684	0.55259	0.95013	0.64061	0.99996	0.30793	1.2357	0.5899	0.96428	0.21657	0.58659	0.57493	1.6677	0.26374	0.87607	0.095377	0.46036
1110032A03Rik	4	-1.07924	-0.29346	-0.38524	-0.45156	-1.493	0.13334	0.77124	0.13544	0.88273	0.62768	1.5644	0.13899	0.81095	0.11773	0.95279	0.19696	0.65928	0.33257	0.91216	0.50972	0.99998	0.49042	1.239	0.16613	0.817	0.21534	0.99996	-0.19709	-0.65342	0.52178	0.95314	0.51349	0.79578	0.18815	0.46932	0.85491	0.99092	0.63884	0.86526
1110038F14Rik	4	-0.03724	-0.15681	-0.206632	0.23911	0.68085	0.62793	0.95775	0.49597	0.93596	0.27635	0.69667	0.66341	0.97002	0.48601	0.95614	-0.0299	-0.085774	0.97819	0.99922	0.93165	0.99998	0.12691	0.32479	0.81496	0.98798	0.74534	0.99996	-0.059842	-0.16992	0.73148	0.98354	0.86507	0.95589	0.14679	0.37218	0.92598	0.99346	0.70976	0.89748
1110051M20Rik	4	0.13659	-0.78335	-0.21101	0.32305	0.83799	0.44609	0.91967	0.40204	0.9239	0.18646	0.39104	0.85913	0.98887	0.69577	0.97531	-0.21784	-0.56736	0.47695	0.9535	0.57047	0.99998	0.56551	1.2036	0.10223	0.75103	0.22874	0.99996	0.80279	2.0939	0.058004	0.6603	0.036265	0.36322	1.0138	2.1532	0.020131	0.52381	0.031303	0.34438
1110059E24Rik	4	-0.16685	0.16504	-0.052081	0.43244	1.0437	0.26313	0.85684	0.29664	0.90086	0.59929	1.338	0.16268	0.82659	0.18091	0.95279	-0.20749	-0.50088	0.50135	0.95536	0.61646	0.99998	-0.37253	-0.84097	0.25383	0.87184	0.40036	0.99996	-0.028971	-0.069638	0.78598	0.98842	0.94448	0.98311	0.02311	0.051418	0.86045	0.99092	0.95899	0.9857
1110059G10Rik	4	-0.31191	-0.22836	-0.066046	0.27391	0.95291	0.55386	0.9455	0.34064	0.91192	0.58582	1.4319	0.17549	0.83628	0.15217	0.95279	0.27798	0.97471	0.18565	0.83753	0.3297	0.99998	0.50634	1.2529	0.14992	0.80087	0.21025	0.99996	-0.056801	-0.19708	0.73733	0.98446	0.84376	0.94897	0.009245	0.022576	0.83529	0.98739	0.98199	0.99444
1110065P20Rik	4	-0.45993	0.48982	-0.15937	-0.3109	-0.92897	0.25499	0.85423	0.35291	0.91246	0.14903	0.55278	0.94616	0.9935	0.58041	0.9581	0.12	0.36192	0.52372	0.95958	0.71741	0.99998	-0.36982	-1.3939	0.25637	0.87357	0.16334	0.99996	0.10747	0.32231	0.97026	0.99906	0.74722	0.90869	0.26684	1.0016	0.71867	0.97376	0.31655	0.68662
1190005I06Rik	4	0.11475	-0.31561	0.19712	0.23907	0.81381	0.62808	0.95775	0.41575	0.92627	0.12432	0.42602	0.99827	0.99995	0.6701	0.97005	-0.1118	-0.38595	0.7628	0.98162	0.69953	0.99998	0.20381	0.71921	0.63911	0.96278	0.47201	0.99996	0.54255	1.8651	0.24554	0.86578	0.062174	0.41235	0.34543	1.2005	0.5866	0.96051	0.22993	0.61487
1190007I07Rik	4	0.02324	-0.13046	-0.25312	-0.37097	-1.678	0.19455	0.82037	0.09334	0.88163	-0.39421	-1.2979	0.16263	0.82659	0.19432	0.95279	-0.30161	-1.3793	0.30954	0.90381	0.16781	0.99998	-0.17115	-0.57093	0.53388	0.94898	0.56805	0.99996	0.24616	1.1235	0.70195	0.97763	0.26122	0.62238	0.49928	1.6642	0.35565	0.91111	0.096077	0.46069
1300017J02Rik	4	0.71861	-0.129898	-0.08667	0.17156	0.58741	0.78313	0.97779	0.55693	0.94385	-0.54705	-1.2778	0.078084	0.72487	0.20131	0.95279	-0.090009	-0.31136	0.83112	0.98712	0.75552	0.99998	0.039889	0.096313	0.98109	0.99778	0.92327	0.99996	0.25269	0.86868	0.69005	0.9768	0.38502	0.71599	0.33936	0.8132	0.59656	0.96072	0.4161	0.75279
1600012H06Rik	4	0.346965	0.016467	-0.34771	0.27715	0.64651	0.54624	0.94348	0.51795	0.93706	-0.069815	-0.1219	0.59016	0.96624	0.90298	0.99196	-0.047255	-0.11235	0.96706	0.99891	0.91054	0.99998	-0.063722	-0.11693	0.7416	0.97913	0.90691	0.99996	0.4325	1.0182	0.38651	0.91106	0.3086	0.65778	0.78021	1.4275	0.096691	0.73354	0.15344	0.5383
1600014C10Rik	4	0.016684	0.16606	-0.08058	-0.061085	-0.189	0.6629	0.96039	0.85009	0.98175	-0.077769	-0.21061	0.57623	0.96574	0.83319	0.98896	-0.1988	-0.6274	0.52138	0.95842	0.5304	0.99998	-0.36486	-1.0087	0.26176	0.87525	0.31314	0.99996	-0.68373	-2.0914	0.12008	0.76528	0.03649	0.36433	-0.60315	-1.6309	0.18179	0.83201	0.10291	0.47187
1700003E16Rik	4	-0.035282	0.025603	0.592646	0.065448	0.19049	0.95887	0.99703	0.84892	0.98175	0.10073	0.3145	0.9455	0.9935	0.75314	0.98236	-0.064931	-0.18946	0.90961	0.99294	0.84973	0.99998	-0.090534	-0.28412	0.68456	0.97284	0.77632	0.99996	0.5194	1.5149	0.27025	0.87477	0.1298	0.50215	-0.073246	-0.22934	0.70439	0.97169	0.81861	0.93998
1700003F12Rik	4	0.76014	-0.60085	0.30433	0.54459	1.5421	0.13619	0.77469	0.12305	0.88163	-0.21555	-0.50924	0.34909	0.92115	0.61058	0.96214	0.26208	0.74311	0.21092	0.85583	0.45742	0.99998	0.86293	2.0967	0.0094555	0.38763	0.03602	0.96469	0.48254	1.3656	0.31635	0.89053	0.17206	0.54563	0.17821	0.42754	0.87189	0.99106	0.66899	0.87901
1700008O03Rik	4	0.56517	0.031965	-0.41631	0.38217	1.4471	0.34116	0.89029	0.14788	0.88381	-0.183	-0.59788	0.3983	0.93453	0.54992	0.95697	-0.063616	-0.24236	0.91388	0.99294	0.8085	0.99998	-0.095581	-0.32457	0.67292	0.96927	0.74551	0.99996	-0.19657	-0.73992	0.52255	0.95314	0.45935	0.76516	0.21974	0.73634	0.79884	0.98207	0.46153	0.77808
1700010I14Rik	4	0.02054	-0.04939	0.205804	-0.17633	-0.6426	0.44431	0.91967	0.52049	0.93709	-0.19687	-0.45788	0.3769	0.92899	0.64704	0.96572	-0.40838	-1.557	0.17366	0.8362	0.11947	0.99998	-0.35899	-0.90004	0.2675	0.876	0.3681	0.99996	-0.050126	-0.18622	0.74806	0.98752	0.85227	0.95155	-0.25593	-0.61137	0.45829	0.93497	0.54096	0.81963
1700017B05Rik	4	-0.594364	0.2197	-0.162683	-0.016834	-0.054517	0.76112	0.97512	0.95652	0.99432	0.57753	1.109	0.18362	0.84452	0.26744	0.95279	0.10873	0.35423	0.55452	0.96474	0.72317	0.99998	-0.11097	-0.21435	0.64399	0.96278	0.83028	0.99996	-0.078363	-0.25354	0.69976	0.97763	0.79985	0.93175	0.08432	0.16214	0.96345	0.99669	0.8712	0.95714
1700020D05Rik	4	0.45467	-0.42912	-0.05497	0.91545	2.0594	0.0079305	0.3741	0.039458	0.88163	0.46078	1.1871	0.32962	0.91896	0.23519	0.95279	-0.27919	-0.62641	0.35001	0.91401	0.53105	0.99998	0.14993	0.38825	0.76	0.98051	0.69783	0.99996	0.33172	0.74452	0.54944	0.95739	0.45656	0.7633	0.38669	0.99946	0.51858	0.94747	0.31757	0.68711
1700025G04Rik	4	0.497808	-0.158546	-1.05882	0.034848	0.072144	0.8874	0.99204	0.94249	0.99273	-0.46296	-0.91471	0.11545	0.77747	0.36034	0.9542	-0.25841	-0.55148	0.39068	0.92428	0.5813	0.99998	-0.099864	-0.20931	0.66387	0.96608	0.83421	0.99996	-0.20702	-0.42806	0.50857	0.95035	0.6686	0.87835	0.8518	1.7858	0.062834	0.67167	0.07413	0.43292
1700029J07Rik	4	-0.08345	-0.0831475	-0.07544	0.13524	0.45938	0.86996	0.9905	0.64596	0.95457	0.21869	0.72345	0.78603	0.98142	0.46941	0.95614	0.0010795	0.0036696	0.87672	0.98922	0.99707	0.99998	0.084227	0.27983	0.91439	0.99511	0.77961	0.99996	0.81037	2.7561	0.054852	0.65118	0.0058496	0.17174	0.88581	2.9428	0.04926	0.62783	0.0032526	0.11676
1700030J22Rik	4	0.37769	0.201973	-0.190403	0.10724	0.32362	0.93859	0.99703	0.74623	0.96974	-0.27045	-1.0774	0.28194	0.90239	0.28132	0.95279	0.091273	0.28211	0.60317	0.97053	0.77786	0.99998	-0.1107	-0.45126	0.64445	0.96278	0.6518	0.99996	-0.17859	-0.53759	0.54735	0.9563	0.59086	0.83866	0.011813	0.047738	0.84114	0.98912	0.96192	0.98676
1700030K09Rik	4	0.00416	-0.386986	-0.253584	0.44395	1.3268	0.24701	0.84767	0.18459	0.89431	0.43979	0.67645	0.36236	0.92754	0.49875	0.95614	-0.0006958	-0.0021381	0.88221	0.98999	0.99829	0.99998	0.38629	0.61807	0.29683	0.89254	0.53653	0.99996	-0.092774	-0.27338	0.67709	0.97432	0.78456	0.92514	0.16081	0.2488	0.90158	0.99206	0.80352	0.93438
1700037C18Rik	4	0.33227	0.134955	-0.07047	-0.15365	-0.61406	0.48213	0.92677	0.53918	0.93928	-0.48592	-1.582	0.10447	0.76279	0.11364	0.95279	0.1757	0.70431	0.37843	0.92001	0.48124	0.99998	0.040745	0.13349	0.98231	0.99778	0.8938	0.99996	0.14922	0.5967	0.88679	0.99544	0.55071	0.81832	0.21969	0.71932	0.79889	0.98207	0.47195	0.7841
1700037H04Rik	4	-0.524257	-0.548549	0.100338	-0.037087	-0.13256	0.71501	0.96877	0.89454	0.98523	0.48717	1.5325	0.2918	0.91024	0.12541	0.95279	-0.52614	-1.8826	0.087591	0.7751	0.059755	0.99998	0.022409	0.071014	0.94093	0.99548	0.94339	0.99996	0.084899	0.30368	0.98775	0.99923	0.76137	0.91507	-0.015439	-0.048576	0.79528	0.98131	0.96126	0.98654
1700066M21Rik	4	0.019189	-1.00643	0.00837	0.069824	0.19857	0.96884	0.99703	0.8426	0.98118	0.050635	0.13106	0.83763	0.9877	0.89573	0.99163	-0.4846	-1.3995	0.11118	0.80068	0.16166	0.99998	0.52183	1.3854	0.13665	0.79433	0.16594	0.99996	0.36127	1.0422	0.5015	0.95035	0.2973	0.65141	0.3529	0.92479	0.57374	0.95783	0.35507	0.71274
1700088E04Rik	4	0.203281	-0.11168	0.03004	-0.030209	-0.08552	0.73113	0.97255	0.93185	0.99143	-0.23349	-0.67919	0.32749	0.91896	0.49702	0.95614	0.18275	0.54544	0.36287	0.91451	0.58545	0.99998	0.29443	0.89551	0.45026	0.93406	0.37051	0.99996	0.14768	0.42579	0.8904	0.99597	0.67026	0.87888	0.11764	0.34975	0.97733	0.99866	0.72653	0.9043
1700109H08Rik	4	0.19113	0.229779	0.62241	-0.307	-0.66731	0.25855	0.85536	0.50457	0.93634	-0.49813	-1.6856	0.098368	0.75214	0.091865	0.95279	0.14753	0.32133	0.44878	0.94572	0.74796	0.99998	-0.082249	-0.28012	0.70266	0.97395	0.77939	0.99996	0.948	2.0655	0.019775	0.48992	0.038876	0.36713	0.32559	1.1083	0.61878	0.96338	0.26772	0.65128
1700123O20Rik	4	-0.349131	-0.630369	0.21775	-0.088161	-0.2386	0.60912	0.95433	0.81142	0.97722	0.26097	0.62284	0.6961	0.97453	0.53339	0.95614	-0.018309	-0.049563	0.94062	0.99607	0.96047	0.99998	0.61206	1.4682	0.076407	0.7164	0.14205	0.99996	0.88433	2.3963	0.032078	0.5453	0.016561	0.28259	0.66658	1.5974	0.17457	0.82322	0.11018	0.48196
1810009A15Rik	4	0.465995	-0.06678	-0.23418	0.43255	0.65799	0.26308	0.85684	0.51054	0.93634	-0.033445	-0.079692	0.66143	0.97002	0.93648	0.99328	0.14285	0.21947	0.46093	0.94745	0.82628	0.99998	0.20963	0.52163	0.62544	0.96132	0.60193	0.99996	-0.22344	-0.33675	0.4865	0.94722	0.73631	0.90413	0.01074	0.025986	0.83905	0.9888	0.97927	0.99305
1810013L24Rik	4	-0.22386	0.73664	-0.17509	0.19452	0.27885	0.73026	0.97218	0.78036	0.97407	0.41838	0.57746	0.39632	0.93453	0.56363	0.95746	-0.16491	-0.24784	0.61065	0.97167	0.80426	0.99998	-0.90155	-1.2476	0.023791	0.52822	0.21219	0.99996	0.22876	0.33237	0.73448	0.98396	0.73961	0.90529	0.40385	0.57142	0.48991	0.94446	0.56772	0.83314
1810024B03Rik	4	-0.148666	0.14345	0.62606	0.0016942	0.0041141	0.80499	0.9805	0.99672	0.9997	0.15036	0.28173	0.94281	0.99251	0.77815	0.98441	-0.65956	-1.6019	0.039195	0.65535	0.10917	0.99998	-0.80301	-1.5111	0.037873	0.61147	0.13075	0.99996	0.34283	0.83451	0.53093	0.95505	0.40399	0.72873	-0.28323	-0.53158	0.4286	0.92775	0.59502	0.84508
1810030O07Rik	4	0.08273	0.018483	-0.87935	0.22165	0.75045	0.66687	0.96052	0.45298	0.93446	0.13892	0.40948	0.96985	0.99812	0.68219	0.97285	-0.072283	-0.24439	0.88501	0.98999	0.80693	0.99998	-0.090766	-0.26884	0.6838	0.97284	0.78805	0.99996	-0.54462	-1.8386	0.18489	0.82912	0.065968	0.42034	0.33473	0.99068	0.60429	0.96072	0.32184	0.69108
1810037I17Rik	4	-0.43511	-0.077361	-1.00485	0.338	0.9326	0.41584	0.91151	0.35103	0.91246	0.77311	1.0332	0.0547	0.67758	0.30149	0.95279	0.097819	0.27084	0.58385	0.96717	0.78651	0.99998	0.17518	0.2367	0.70174	0.97395	0.81289	0.99996	-0.37439	-1.025	0.31371	0.89053	0.30538	0.65584	0.63046	0.84766	0.20462	0.84426	0.39662	0.74083
1810055G02Rik	4	0.704706	0.0722683	0.334879	0.046746	0.1365	0.91571	0.99682	0.89143	0.98481	-0.65796	-2.0074	0.043465	0.65604	0.044704	0.95279	0.079374	0.23262	0.63835	0.97432	0.81606	0.99998	0.0071057	0.021889	0.90483	0.99511	0.98254	0.99996	0.045539	0.13292	0.91678	0.99678	0.89426	0.96659	-0.28934	-0.88875	0.42189	0.92509	0.37414	0.72716
2010315B03Rik	4	-0.16197	-0.66404	0.2646	-0.12972	-0.19214	0.52763	0.93945	0.84763	0.98175	0.03225	0.032142	0.79899	0.98412	0.97436	0.99585	-0.45505	-0.69096	0.13217	0.81727	0.48959	0.99998	0.20899	0.21884	0.62676	0.96132	0.82678	0.99996	0.44687	0.67875	0.36668	0.9056	0.4973	0.78619	0.18227	0.18541	0.86518	0.99092	0.85291	0.95124
2210016F16Rik	4	-0.108152	-0.337009	0.263912	-0.13493	-0.39686	0.51695	0.93534	0.69147	0.96043	-0.026778	-0.099839	0.67424	0.97002	0.92047	0.99236	-0.27671	-0.82615	0.35458	0.91419	0.40872	0.99998	0.060299	0.23004	0.97057	0.99729	0.81806	0.99996	0.22304	0.6622	0.74597	0.98663	0.50785	0.79184	-0.040872	-0.15363	0.75629	0.97618	0.8779	0.95951
2210016L21Rik	4	-0.17622	-0.18783	-0.189141	0.10332	0.2723	0.9481	0.99703	0.78539	0.9748	0.27954	0.71925	0.65589	0.96959	0.47198	0.95614	0.12341	0.3369	0.5134	0.95794	0.73619	0.99998	0.31124	0.83603	0.41874	0.92752	0.40314	0.99996	-0.21971	-0.57688	0.49042	0.94722	0.56402	0.82403	-0.030569	-0.078979	0.772	0.97757	0.93705	0.97834
2210408I21Rik	4	-0.34643	-0.280328	-0.19322	-0.19462	-0.5271	0.41584	0.91151	0.59812	0.94716	0.15181	0.31837	0.9395	0.99251	0.7502	0.98236	0.064702	0.17697	0.68283	0.97931	0.85953	0.99998	0.34503	0.73427	0.36078	0.90873	0.46279	0.99996	-0.69203	-1.8641	0.11636	0.75694	0.062301	0.41264	-0.49881	-1.0461	0.24284	0.86574	0.29553	0.67397
2300009A05Rik	4	0.088003	-0.193201	0.192929	0.14212	0.55228	0.85293	0.98776	0.58076	0.94541	0.054117	0.21729	0.84536	0.98783	0.82799	0.98896	-0.16071	-0.62648	0.62229	0.97283	0.531	0.99998	0.032491	0.13073	0.96294	0.9969	0.89599	0.99996	0.086249	0.33523	0.98988	0.99923	0.73745	0.90449	-0.10668	-0.42914	0.65416	0.96839	0.66782	0.8783
2310009B15Rik	4	0.438702	0.366921	0.29945	0.35261	1.0833	0.39118	0.90475	0.27868	0.89431	-0.086092	-0.30369	0.56108	0.96574	0.76136	0.98242	0.36603	1.1323	0.093437	0.78927	0.25749	0.99998	-0.00089092	-0.0031862	0.88501	0.99482	0.99746	0.99996	0.46579	1.4341	0.33928	0.89557	0.15154	0.52489	0.16634	0.59206	0.89396	0.99193	0.55381	0.82731
2310011J03Rik	4	0.2309	-0.97891	-0.188929	-0.20754	-0.35579	0.39556	0.90475	0.722	0.96512	-0.43844	-0.70321	0.13172	0.80366	0.48193	0.95614	-0.67981	-1.1793	0.034264	0.62991	0.23828	0.99998	0.2991	0.50302	0.44106	0.93406	0.61495	0.99996	-0.068269	-0.11775	0.71588	0.98003	0.90627	0.97015	0.12066	0.19805	0.97138	0.99838	0.84301	0.94877
2310022A10Rik	4	-0.49944	-0.089079	-0.203901	-0.20221	-0.6505	0.40384	0.90724	0.51537	0.93635	0.29723	0.91245	0.6202	0.96624	0.36153	0.9542	0.041591	0.1368	0.75156	0.98162	0.89119	0.99998	0.13067	0.41108	0.80601	0.98669	0.68101	0.99996	-0.0047706	-0.015435	0.82807	0.99033	0.98769	0.99539	0.19913	0.61574	0.83554	0.98739	0.53807	0.81769
2310022B05Rik	4	-0.0589969	0.325403	-0.20934	-0.068733	-0.22036	0.64654	0.95912	0.82559	0.97908	-0.0097361	-0.02101	0.7084	0.9753	0.98324	0.99765	-0.074287	-0.24243	0.87901	0.9897	0.80844	0.99998	-0.39969	-0.87815	0.22729	0.85682	0.37986	0.99996	0.35334	1.1439	0.5137	0.95136	0.25266	0.61625	0.56268	1.2368	0.27726	0.88064	0.21615	0.60252
2310033P09Rik	4	-0.70348	-0.179093	0.13981	-0.15868	-0.54032	0.47359	0.9232	0.58898	0.94564	0.5448	1.8091	0.21875	0.8767	0.070436	0.95279	0.059067	0.20128	0.69981	0.97931	0.84048	0.99998	0.23816	0.79999	0.56291	0.95144	0.42371	0.99996	0.40401	1.3761	0.42941	0.92512	0.16879	0.54301	0.2642	0.87989	0.72299	0.9741	0.37892	0.73047
2310039H08Rik	4	-0.39928	-0.74687	0.34591	0.22106	0.3479	0.66779	0.96052	0.72792	0.96693	0.62034	0.66222	0.14488	0.81415	0.50783	0.95614	-0.26365	-0.42368	0.38	0.92011	0.6718	0.99998	0.48322	0.53084	0.17355	0.82384	0.59553	0.99996	0.81492	1.3174	0.052819	0.64096	0.18769	0.56261	0.46901	0.50443	0.39515	0.92253	0.61396	0.85206
2310057M21Rik	4	-0.01125	0.2605	0.67733	0.31763	0.81298	0.45681	0.91967	0.41623	0.92633	0.32888	0.88069	0.56022	0.96574	0.37848	0.95614	0.49675	1.2832	0.025062	0.58439	0.19942	0.99998	0.23625	0.64533	0.56627	0.95153	0.51871	0.99996	-0.35697	-0.90756	0.33074	0.89148	0.36411	0.70099	-1.0343	-2.7309	0.050226	0.63104	0.0063164	0.17333
2310061I04Rik	4	0.34025	-0.92349	-0.71686	0.51572	0.95474	0.16334	0.79368	0.33971	0.91192	0.17547	0.34522	0.88496	0.99026	0.72993	0.98024	-0.35013	-0.64843	0.23817	0.87223	0.51671	0.99998	0.57336	1.1748	0.096233	0.73584	0.24009	0.99996	-0.36113	-0.66107	0.32683	0.89057	0.50856	0.7921	0.35573	0.71409	0.56916	0.95604	0.47517	0.78606
2410002F23Rik	4	-0.5902	-0.20039	-0.2652	0.21204	0.79869	0.68964	0.96586	0.42447	0.92906	0.80224	1.6724	0.044329	0.65604	0.094446	0.95279	0.13926	0.52758	0.46998	0.95173	0.59779	0.99998	0.33965	0.7108	0.36999	0.91157	0.47721	0.99996	-0.40005	-1.4979	0.28982	0.88215	0.13416	0.50736	-0.13485	-0.28114	0.61156	0.96279	0.77861	0.92533
2410004B18Rik	4	0.44949	-0.106505	-0.00738	0.12315	0.28138	0.89858	0.99354	0.77842	0.97382	-0.32634	-0.69135	0.22332	0.87983	0.48935	0.95614	-0.16331	-0.3851	0.61502	0.97273	0.70016	0.99998	-0.056805	-0.12727	0.7571	0.98009	0.89873	0.99996	0.17206	0.39762	0.84042	0.99256	0.69091	0.887	0.17944	0.39395	0.86976	0.99092	0.69362	0.89032
2510039O18Rik	4	0.15781	-0.53905	-0.02035	0.41461	1.1573	0.29104	0.87103	0.24714	0.89431	0.2568	0.76919	0.70535	0.97475	0.44178	0.95614	-0.38156	-1.0676	0.20172	0.84832	0.28569	0.99998	0.15749	0.47425	0.7419	0.9794	0.63532	0.99996	0.57178	1.6021	0.2156	0.85551	0.10914	0.47613	0.59213	1.7815	0.24574	0.8665	0.074825	0.43426
2610002M06Rik	4	0.31754	0.423009	-0.08062	0.26928	1.0984	0.56403	0.94854	0.27202	0.89431	-0.04826	-0.17261	0.63169	0.96624	0.86296	0.98971	-0.078501	-0.32086	0.86574	0.98838	0.74832	0.99998	-0.50151	-1.8197	0.14951	0.80087	0.068808	0.99996	-0.88141	-3.5647	0.064816	0.6791	0.00036425	0.029127	-0.80079	-2.8441	0.10081	0.74229	0.0044543	0.14352
2610008E11Rik	4	-0.43451	0.24223	-0.36868	-0.15812	-0.6685	0.47461	0.92335	0.50382	0.93634	0.27639	0.76547	0.66341	0.97002	0.44399	0.95614	-0.13636	-0.57758	0.69117	0.97931	0.56355	0.99998	-0.37859	-1.0514	0.24813	0.86719	0.29309	0.99996	0.24978	1.0571	0.69554	0.9768	0.29047	0.6464	0.61846	1.7181	0.2187	0.8537	0.085784	0.44745
2610301B20Rik	4	0.133879	0.002942	0.18647	0.18443	0.47747	0.7537	0.97497	0.63303	0.95305	0.050551	0.16585	0.83763	0.9877	0.86828	0.99008	-0.026408	-0.070514	0.96736	0.99891	0.94378	0.99998	-0.02935	-0.097118	0.81826	0.98846	0.92263	0.99996	0.18319	0.4787	0.81958	0.99003	0.63215	0.86241	-0.0032802	-0.01081	0.81399	0.98276	0.99138	0.99787
2610318N02Rik	4	-0.695215	-0.40984	0.40864	-0.050095	-0.10872	0.68593	0.96586	0.91343	0.98848	0.64512	1.4158	0.12475	0.79034	0.15683	0.95279	-0.18574	-0.41244	0.55391	0.96474	0.68002	0.99998	0.2241	0.50307	0.59229	0.95633	0.61491	0.99996	0.29736	0.65378	0.60876	0.96833	0.51325	0.79566	-0.11128	-0.24151	0.64699	0.96839	0.80916	0.93639
2610507B11Rik	4	1.32923	-0.17386	1.20265	0.41672	0.64993	0.28728	0.86824	0.51573	0.9364	-0.91251	-1.6673	0.010015	0.40825	0.095456	0.95279	-0.32812	-0.51062	0.26806	0.8831	0.60962	0.99998	-0.15426	-0.2951	0.56408	0.95146	0.76792	0.99996	0.98932	1.5487	0.01398	0.41931	0.12145	0.49358	-0.21333	-0.39977	0.50943	0.94671	0.68933	0.88808
2610524H06Rik	4	-0.69793	0.22019	0.57684	-0.1192	-0.25189	0.54629	0.94348	0.80112	0.97651	0.57873	1.1454	0.1824	0.84344	0.25203	0.95279	-0.16164	-0.35256	0.61969	0.97273	0.72442	0.99998	-0.38183	-0.76296	0.24523	0.86665	0.44549	0.99996	0.60238	1.3096	0.18362	0.82912	0.19034	0.56619	0.02554	0.050495	0.86442	0.99092	0.95973	0.98611
2700049A03Rik	4	-0.10185	0.403125	0.532355	-0.20221	-0.68855	0.40384	0.90724	0.49111	0.93596	-0.10036	-0.34218	0.53475	0.96345	0.73222	0.98142	-0.0067154	-0.023019	0.9029	0.99294	0.98164	0.99998	-0.40984	-1.4015	0.21794	0.85313	0.16106	0.99996	0.096485	0.32936	0.99227	0.99964	0.74189	0.9064	-0.43587	-1.4909	0.28636	0.88374	0.136	0.51674
2700062C07Rik	4	-0.16459	1.67008	0.46674	-0.58371	-1.162	0.072238	0.69081	0.24522	0.89431	-0.41912	-0.80045	0.14468	0.81415	0.42345	0.95614	-0.75412	-1.5053	0.02313	0.57	0.13224	0.99998	-2.4242	-4.6347	5.0836e-05	0.02	3.574e-06	0.0078115	-0.89736	-1.7784	0.060902	0.66889	0.07534	0.4355	-1.3641	-2.6138	0.019216	0.51989	0.0089535	0.20878
2700081O15Rik	4	0.019148	0.66712	-0.6794	-0.012708	-0.03005	0.77134	0.97563	0.97603	0.99688	-0.031856	-0.076411	0.66499	0.97002	0.93909	0.99328	-0.48328	-1.1753	0.11214	0.80068	0.23988	0.99998	-1.1504	-2.7887	0.0075746	0.36973	0.0052922	0.51301	-1.4519	-3.107	0.0096589	0.37624	0.0018899	0.084682	-0.7725	-1.8198	0.11037	0.75697	0.068782	0.42521
2700097O09Rik	4	0.287444	-0.62377	-0.69825	0.085204	0.28786	0.99436	0.99913	0.77346	0.97371	-0.20224	-0.57685	0.36963	0.92802	0.56404	0.95746	-0.32206	-1.0911	0.27802	0.89072	0.27522	0.99998	0.30171	0.87672	0.43592	0.93389	0.38064	0.99996	-0.13982	-0.4718	0.60582	0.96768	0.63707	0.86462	0.55843	1.6175	0.28184	0.88146	0.10577	0.47483
2810004N23Rik	4	-0.92973	0.172891	0.478144	0.19987	0.44173	0.71638	0.96899	0.65868	0.95592	1.1296	1.2483	0.0025926	0.19922	0.21192	0.95279	0.025921	0.057889	0.79798	0.982	0.95384	0.99998	-0.14697	-0.16284	0.57699	0.95274	0.87064	0.99996	0.44831	0.99528	0.365	0.90554	0.3196	0.66711	-0.029834	-0.032624	0.77322	0.97757	0.97397	0.99095
2810006K23Rik	4	-0.16174	-0.200803	-0.03976	0.18349	0.7071	0.75604	0.97512	0.4795	0.93596	0.34523	1.4357	0.52702	0.96296	0.15109	0.95279	-0.28597	-1.1012	0.33811	0.91261	0.27081	0.99998	-0.085167	-0.35523	0.69661	0.97395	0.72242	0.99996	0.14043	0.54072	0.90372	0.99608	0.5887	0.83739	0.18019	0.75088	0.86849	0.99092	0.45273	0.77215
2810021J22Rik	4	0.110339	0.215369	0.18806	0.15313	0.62177	0.82675	0.98343	0.53409	0.93854	0.042791	0.16481	0.8205	0.98555	0.86909	0.99008	0.095939	0.39022	0.58955	0.96787	0.69638	0.99998	-0.11943	-0.46632	0.62757	0.96132	0.64099	0.99996	-0.11627	-0.47094	0.64044	0.97186	0.63769	0.86492	-0.30433	-1.1761	0.40745	0.92288	0.23955	0.62278
2900026A02Rik	4	-0.32425	-0.299022	0.01525	-0.23456	-0.67131	0.35423	0.89253	0.50202	0.93634	0.08969	0.22795	0.92253	0.99251	0.81968	0.98841	-0.35746	-1.0252	0.23008	0.86728	0.30526	0.99998	-0.058438	-0.14942	0.75395	0.98009	0.88122	0.99996	0.78411	2.2534	0.064511	0.6791	0.024235	0.32334	0.76886	1.9657	0.1035	0.74442	0.049328	0.39332
3110001I22Rik	4	-0.07891	0.726966	-0.38432	0.30544	0.83616	0.48457	0.92778	0.40306	0.9239	0.38435	1.0732	0.45549	0.9473	0.28319	0.95279	0.054426	0.14888	0.71339	0.97931	0.88165	0.99998	-0.67254	-1.8842	0.069239	0.69627	0.059543	0.99996	0.10381	0.28377	0.97702	0.99923	0.77659	0.9212	0.48813	1.3699	0.36846	0.91123	0.1707	0.55638
3110009E18Rik	4	-0.067236	0.268055	-0.03539	0.068144	0.21826	0.96477	0.99703	0.82723	0.97919	0.13538	0.32004	0.97758	0.9985	0.74893	0.98236	0.069375	0.22417	0.66906	0.97931	0.82262	0.99998	-0.19868	-0.47451	0.48635	0.93879	0.63514	0.99996	0.11025	0.35389	0.96508	0.99906	0.72342	0.89799	0.14564	0.34641	0.92791	0.9939	0.72904	0.90511
3110040N11Rik	4	-0.5595	0.66798	-0.94928	-0.51884	-2.2542	0.09786	0.7258	0.024183	0.85512	0.04066	0.1246	0.81653	0.98524	0.90084	0.99163	-0.17321	-0.7535	0.5869	0.96717	0.45115	0.99998	-0.84119	-2.5881	0.031417	0.57451	0.0096501	0.64543	-0.58215	-2.524	0.16562	0.81757	0.011603	0.24577	0.36713	1.1313	0.54959	0.95412	0.25793	0.64141
3110082I17Rik	4	-0.767605	-0.04907	0.24566	-0.056125	-0.097411	0.67292	0.96221	0.9224	0.98992	0.71148	1.1184	0.081592	0.72855	0.26341	0.95279	-0.21596	-0.37846	0.48122	0.9535	0.70509	0.99998	-0.16689	-0.26443	0.54212	0.94934	0.79145	0.99996	0.7815	1.3733	0.065325	0.6791	0.16966	0.54439	0.53584	0.84644	0.31158	0.89496	0.39731	0.74099
3300002I08Rik	4	0.26007	0.23769	0.30084	-0.23379	-0.54787	0.3556	0.89382	0.58378	0.94556	-0.49386	-0.84612	0.1005	0.75292	0.39749	0.95614	0.39166	0.97313	0.073509	0.75621	0.33049	0.99998	0.15397	0.29072	0.74933	0.98009	0.77127	0.99996	-0.27418	-0.64615	0.42204	0.92396	0.51818	0.79821	-0.57502	-1.001	0.1977	0.84163	0.31682	0.6869
3425401B19Rik	4	-0.55688	0.32614	0.15598	-0.36044	-1.1552	0.20335	0.82074	0.24801	0.89431	0.19644	0.45862	0.83758	0.9877	0.64651	0.96572	-0.19909	-0.6449	0.52082	0.95842	0.51899	0.99998	-0.52523	-1.2465	0.13446	0.79228	0.21258	0.99996	0.3843	1.2426	0.46261	0.94076	0.21402	0.58502	0.22832	0.53967	0.784	0.97918	0.58942	0.8428
4430402I18Rik	4	0.313929	-0.02251	-0.618848	0.34428	1.2484	0.40506	0.90724	0.2119	0.89431	0.030351	0.08068	0.79477	0.98327	0.9357	0.99328	0.2891	1.0545	0.17218	0.8362	0.29167	0.99998	0.31161	0.8392	0.41803	0.92752	0.40136	0.99996	0.047932	0.17345	0.92034	0.99678	0.86229	0.9552	0.66678	1.7914	0.17442	0.82322	0.073226	0.43256
4833420G17Rik	4	-0.3391	-0.181543	-0.18659	0.34611	1.163	0.40222	0.90705	0.24482	0.89431	0.68521	1.6893	0.096436	0.75088	0.091161	0.95279	0.060037	0.20211	0.69773	0.97931	0.83983	0.99998	0.24158	0.59853	0.55549	0.9506	0.54949	0.99996	0.43941	1.4773	0.3767	0.90969	0.13958	0.51218	0.626	1.5477	0.2098	0.84714	0.1217	0.49719
4833439L19Rik	4	-0.076944	0.0558	0.32574	-0.088469	-0.27055	0.60846	0.95433	0.78673	0.9748	-0.011525	-0.028819	0.70434	0.97475	0.97701	0.99603	-0.47538	-1.4781	0.11697	0.80068	0.13939	0.99998	-0.53118	-1.3463	0.13055	0.78665	0.1782	0.99996	-0.77606	-2.3238	0.090285	0.71567	0.020134	0.30395	-1.1018	-2.681	0.040567	0.61555	0.0073404	0.18752
4921507P07Rik	4	-0.391108	-0.367804	-0.15924	-0.30618	-1.026	0.25957	0.85578	0.30489	0.90305	0.084928	0.26729	0.9119	0.99227	0.78925	0.98631	-0.0032241	-0.01096	0.8907	0.99078	0.99126	0.99998	0.36458	1.1728	0.33044	0.90522	0.24086	0.99996	0.20718	0.70024	0.77525	0.98842	0.48378	0.77927	0.36642	1.1687	0.55096	0.95412	0.24254	0.62668
4921517D22Rik	4	0.04665	0.71824	0.475016	-0.14962	-0.51286	0.4892	0.92841	0.60805	0.94821	-0.19627	-0.59302	0.37756	0.92899	0.55316	0.95697	0.2307	0.79844	0.26537	0.88048	0.42462	0.99998	-0.48754	-1.4924	0.15749	0.80998	0.1356	0.99996	0.42706	1.4719	0.3953	0.91603	0.14104	0.51344	-0.047956	-0.14613	0.74475	0.97561	0.88381	0.96116
4921524J17Rik	4	0.06585	0.324572	-0.414352	-0.26892	-0.61285	0.30532	0.87605	0.53998	0.93932	-0.33477	-0.81484	0.21519	0.87567	0.41516	0.95614	0.022152	0.051575	0.81043	0.98285	0.95887	0.99998	-0.30242	-0.76195	0.33323	0.90601	0.44609	0.99996	-0.031842	-0.073032	0.78186	0.98842	0.94178	0.98228	0.38251	0.95976	0.52544	0.94979	0.33717	0.70095
4921536K21Rik	4	-0.142959	-0.368492	0.0626	-0.020279	-0.081716	0.7536	0.97497	0.93487	0.99143	0.12268	0.54992	0.99446	0.9998	0.58238	0.9581	-0.41588	-1.6792	0.16618	0.8362	0.093119	0.99998	-0.047388	-0.21318	0.7783	0.98287	0.83118	0.99996	0.15707	0.63376	0.87149	0.9953	0.52624	0.80306	0.09447	0.42455	0.98119	0.99866	0.67116	0.8798
4930402H24Rik	4	-0.26538	-0.15755	-0.556232	-0.40226	-1.5907	0.16664	0.79477	0.11168	0.88163	-0.13688	-0.46415	0.47303	0.95291	0.64254	0.96572	-0.90942	-3.5976	0.0095064	0.44844	0.00032112	0.65015	-0.75187	-2.5593	0.046871	0.64072	0.010487	0.66626	-0.058062	-0.23	0.73463	0.98396	0.81809	0.9395	0.49817	1.6973	0.35682	0.91111	0.089645	0.45227
4930404N11Rik	4	-0.003944	-0.13401	-0.70066	0.095916	0.28142	0.96721	0.99703	0.77839	0.97382	0.09986	0.23452	0.94342	0.99251	0.81458	0.98841	-0.51399	-1.518	0.093488	0.78927	0.129	0.99998	-0.37998	-0.90329	0.24651	0.86682	0.36637	0.99996	-0.82419	-2.3855	0.078237	0.7037	0.017056	0.28503	-0.12353	-0.29136	0.62742	0.96683	0.77078	0.92265
4930430F08Rik	4	-0.367697	-0.07907	0.01365	0.097703	0.32628	0.96264	0.99703	0.74422	0.96912	0.4654	1.0166	0.32256	0.9181	0.30933	0.95279	0.17923	0.60728	0.37004	0.91746	0.54367	0.99998	0.2583	0.57682	0.52168	0.94594	0.56406	0.99996	-0.67807	-2.2409	0.12211	0.76749	0.025034	0.32633	-0.69172	-1.4859	0.14112	0.79847	0.13732	0.51895
4930432K21Rik	4	-0.13929	-0.12021	-0.48058	0.39976	1.0752	0.31447	0.87892	0.28228	0.89552	0.53905	1.2358	0.22541	0.88239	0.21652	0.95279	0.19325	0.52818	0.33999	0.91261	0.59737	0.99998	0.31346	0.72936	0.41472	0.92695	0.46578	0.99996	0.29501	0.79488	0.61263	0.96928	0.42668	0.74249	0.77559	1.7969	0.099232	0.74141	0.072347	0.43165
4930453N24Rik	4	-0.99729	-0.47729	0.41369	-0.88784	-2.7691	0.013878	0.45719	0.0056211	0.5167	0.10945	0.31395	0.96482	0.99685	0.75356	0.98236	-0.33631	-1.0713	0.25652	0.87757	0.28402	0.99998	0.14098	0.41059	0.78034	0.98328	0.68137	0.99996	0.61694	1.9681	0.16979	0.82091	0.049052	0.38829	0.20325	0.58777	0.82812	0.98572	0.55669	0.82898
4930503L19Rik	4	0.02834	-0.09464	0.43335	0.43956	1.0287	0.25255	0.85141	0.30361	0.90291	0.41122	1.1208	0.40791	0.93761	0.26238	0.95279	-0.2184	-0.5111	0.47598	0.9535	0.60928	0.99998	-0.12376	-0.33853	0.61949	0.96132	0.73496	0.99996	0.66589	1.5611	0.12831	0.77295	0.1185	0.48933	0.23254	0.63584	0.77713	0.97787	0.52488	0.8109
4930550C14Rik	4	0.03285	-0.44352	-0.0987	0.20355	0.60312	0.70876	0.96877	0.54643	0.94153	0.1707	0.42948	0.89589	0.99092	0.66757	0.96893	-0.10644	-0.32037	0.77942	0.982	0.74869	0.99998	0.33708	0.8604	0.374	0.91573	0.38957	0.99996	0.40938	1.2237	0.42184	0.92396	0.22108	0.58997	0.50808	1.2906	0.34492	0.90896	0.19683	0.58285
4930579G24Rik	4	0.04743	-0.235839	0.06413	0.58358	1.3062	0.10411	0.73722	0.19149	0.89431	0.53615	1.1499	0.22876	0.88635	0.2502	0.95279	-0.054479	-0.12214	0.94276	0.99667	0.90279	0.99998	0.18136	0.39394	0.68842	0.97288	0.69363	0.99996	0.56423	1.2635	0.22317	0.85753	0.20639	0.57782	0.5001	1.0793	0.35423	0.91111	0.28046	0.66291
4931406C07Rik	4	0.06223	0.31539	-0.06928	0.22114	0.85753	0.66779	0.96052	0.39115	0.91895	0.15891	0.48078	0.92375	0.99251	0.63067	0.96572	0.12304	0.47795	0.51451	0.95794	0.63268	0.99998	-0.19235	-0.58461	0.49682	0.94019	0.55881	0.99996	0.19956	0.77359	0.78832	0.98842	0.43917	0.75148	0.26884	0.81628	0.71466	0.97261	0.41434	0.75217
4931414P19Rik	4	0.189198	-0.136152	-0.283256	-0.048692	-0.17153	0.68959	0.96586	0.86381	0.98175	-0.23789	-0.5754	0.32205	0.9181	0.56502	0.95746	-0.093908	-0.33405	0.81811	0.98453	0.73834	0.99998	0.042244	0.10417	0.98566	0.99804	0.91703	0.99996	-0.34747	-1.221	0.34192	0.89557	0.22208	0.59075	-0.064214	-0.1569	0.71827	0.97374	0.87532	0.95832
4931428F04Rik	4	-0.545767	-0.372852	0.58847	-0.55631	-1.2886	0.082406	0.70632	0.19753	0.89431	-0.010543	-0.028063	0.70632	0.97475	0.97761	0.99603	-0.040572	-0.095539	0.98882	0.9998	0.92389	0.99998	0.33228	0.91121	0.38239	0.91802	0.36219	0.99996	0.60179	1.4154	0.18408	0.82912	0.15696	0.53004	0.01332	0.035839	0.84368	0.98975	0.97141	0.98957
4932438A13Rik	4	-0.197286	-0.4788	-0.13815	9.3536e-05	0.00038578	0.80118	0.97974	0.99969	1	0.19738	0.63644	0.83483	0.9877	0.52449	0.95614	-0.34686	-1.4443	0.24259	0.87256	0.14866	0.99998	0.13194	0.42823	0.80311	0.98669	0.66848	0.99996	-0.28249	-1.1621	0.41254	0.92393	0.24519	0.61139	-0.14434	-0.4666	0.59743	0.96072	0.64079	0.8659
4933427D14Rik	4	0.0710055	0.65908	-0.092153	0.076794	0.24756	0.98648	0.99774	0.80447	0.97687	0.0057885	0.018859	0.73967	0.98142	0.98495	0.99788	0.52176	1.7126	0.019064	0.53934	0.086792	0.99998	-0.13732	-0.46078	0.59519	0.95712	0.64495	0.99996	0.025877	0.083557	0.88282	0.99544	0.93341	0.9802	0.11803	0.39027	0.97667	0.99866	0.69634	0.89191
4933430I17Rik	4	0.5797	0.03723	-0.46953	0.45506	1.3089	0.23319	0.84155	0.19058	0.89431	-0.12464	-0.31999	0.49326	0.95857	0.74898	0.98236	-0.14388	-0.41589	0.66946	0.97931	0.67749	0.99998	-0.18111	-0.47098	0.51517	0.94401	0.63765	0.99996	0.11339	0.3255	0.95781	0.99862	0.7448	0.90734	0.58292	1.5134	0.25555	0.87201	0.13018	0.50929
4933434E20Rik	4	-0.02242	0.42678	-0.44739	0.20123	0.48993	0.71339	0.96877	0.62418	0.95117	0.22365	0.6	0.77581	0.98142	0.54851	0.95697	0.11419	0.28857	0.53958	0.96351	0.77291	0.99998	-0.31259	-0.871	0.31905	0.90294	0.38375	0.99996	0.17155	0.42143	0.84149	0.99257	0.67344	0.87975	0.61894	1.7235	0.21799	0.8537	0.084797	0.44602
5430427O19Rik	4	-0.79145	-0.30292	-0.52842	-0.5869	-1.6141	0.071069	0.68829	0.10651	0.88163	0.20455	0.60126	0.81801	0.98549	0.54767	0.95697	-0.11542	-0.31889	0.75172	0.98162	0.74981	0.99998	0.1875	0.55663	0.67511	0.97033	0.57778	0.99996	0.18923	0.52209	0.8084	0.99003	0.60161	0.84505	0.71765	2.1272	0.13589	0.79561	0.033407	0.35122
5730409E04Rik	4	-0.54757	1.00466	0.49334	0.43237	1.2446	0.26313	0.85684	0.21327	0.89431	0.97994	1.4944	0.010574	0.41434	0.13507	0.95279	0.18337	0.5374	0.3617	0.91451	0.59099	0.99998	-0.82129	-1.2439	0.034213	0.58707	0.21353	0.99996	0.14008	0.40244	0.90438	0.99608	0.68736	0.88539	-0.35326	-0.53024	0.35646	0.91111	0.59595	0.84531
5730455P16Rik	4	-0.386424	-0.020005	0.1043	0.069646	0.20068	0.96838	0.99703	0.84095	0.98118	0.45607	1.1668	0.33603	0.92085	0.24329	0.95279	0.095005	0.27674	0.59173	0.96839	0.78198	0.99998	0.11501	0.29694	0.8422	0.99115	0.76651	0.99996	-1.0079	-2.8582	0.041635	0.59477	0.0042607	0.14352	-1.1122	-2.8062	0.039398	0.61072	0.0050128	0.15174
6030458C11Rik	4	0.52823	0.028816	-1.04104	0.58632	1.0677	0.10172	0.73132	0.28565	0.89596	0.05809	0.10818	0.85379	0.98887	0.91385	0.99236	0.046551	0.08492	0.73718	0.98033	0.93233	0.99998	0.017735	0.034063	0.93071	0.9952	0.97283	0.99996	-0.03514	-0.063707	0.77551	0.98842	0.9492	0.98511	1.0059	1.9334	0.022114	0.53602	0.053189	0.39809
6430548M08Rik	4	-0.02259	-0.11156	0.08922	-0.21953	-0.53959	0.37593	0.89985	0.58948	0.94564	-0.19694	-0.55108	0.37685	0.92899	0.58158	0.9581	-0.30198	-0.74384	0.30878	0.90296	0.45697	0.99998	-0.19042	-0.53912	0.49962	0.94041	0.58981	0.99996	0.79115	1.9528	0.061969	0.67236	0.050844	0.3918	0.70193	1.9874	0.14666	0.80594	0.046883	0.39003
6430550D23Rik	4	1.48768	0.168655	-0.16184	0.13388	0.39956	0.87271	0.9905	0.68948	0.95978	-1.3538	-3.9991	0.00050836	0.086207	6.3589e-05	0.07358	0.11574	0.34614	0.53525	0.96256	0.72924	0.99998	-0.052915	-0.16201	0.76595	0.98051	0.8713	0.99996	0.39867	1.1907	0.43867	0.93095	0.23378	0.60102	0.56051	1.7122	0.27955	0.88146	0.086852	0.4479
6430571L13Rik	4	0.19611	0.2854	-0.275626	0.39871	1.1425	0.31625	0.88041	0.25326	0.89431	0.2026	0.52491	0.82217	0.98556	0.59964	0.96118	-0.60607	-1.7318	0.053734	0.69539	0.083303	0.99998	-0.89147	-2.3156	0.024757	0.5337	0.02058	0.86135	0.050334	0.14398	0.92461	0.99678	0.88552	0.96383	0.32596	0.84801	0.61812	0.96338	0.39643	0.74083
8030462N17Rik	4	-0.87335	0.466023	-0.89274	-0.32603	-1.0739	0.23786	0.84215	0.28288	0.89552	0.54732	1.2323	0.21666	0.87658	0.21784	0.95279	0.035463	0.11952	0.76895	0.982	0.90486	0.99998	-0.43056	-0.97547	0.2006	0.84304	0.32933	0.99996	-0.15354	-0.50942	0.58421	0.96374	0.61046	0.84917	0.7392	1.6793	0.12053	0.77058	0.093099	0.4579
9030624G23Rik	4	-2.5207	-0.03092	0.26529	-1.7326	-1.9765	5.0836e-05	0.025	0.048099	0.88163	0.7881	0.61272	0.048854	0.67015	0.54006	0.95671	-0.36464	-0.42588	0.22165	0.86237	0.67019	0.99998	-0.33372	-0.26146	0.29394	0.89118	0.79374	0.99996	0.94533	1.1185	0.020284	0.49504	0.26335	0.62402	0.68004	0.53416	0.16349	0.81966	0.59323	0.84421
9130008F23Rik	4	-0.60915	-0.314866	-0.25214	-0.33483	-0.76049	0.22917	0.84045	0.44696	0.93345	0.27432	0.50946	0.66865	0.97002	0.61043	0.96214	-0.26702	-0.61552	0.37354	0.91746	0.53821	0.99998	0.047846	0.090674	0.99939	0.99969	0.92775	0.99996	0.743	1.7164	0.082355	0.70621	0.086085	0.45187	0.99514	1.8861	0.023893	0.54263	0.059286	0.40791
9130019O22Rik	4	-0.643957	-0.13338	0.564703	-0.59116	-2.0811	0.069188	0.68221	0.037422	0.88163	0.052797	0.2009	0.84185	0.98777	0.84078	0.98896	-0.54912	-1.9783	0.076407	0.7614	0.047896	0.99998	-0.41574	-1.6131	0.21341	0.84848	0.10673	0.99996	-0.052467	-0.18765	0.74485	0.98663	0.85115	0.95114	-0.61717	-2.3336	0.17503	0.82322	0.019616	0.29831
9130023H24Rik	4	-0.837818	-0.16549	-0.45368	-0.7569	-1.673	0.028417	0.55567	0.094331	0.88163	0.080918	0.13537	0.90229	0.99168	0.89232	0.99126	-0.21468	-0.49368	0.48411	0.9535	0.62153	0.99998	-0.04919	-0.084391	0.77408	0.98182	0.93275	0.99996	0.73032	1.6815	0.088353	0.71032	0.092672	0.45797	1.184	2.0389	0.0045244	0.30233	0.041461	0.37779
9130401M01Rik	4	0.67628	-0.331229	0.07152	0.48294	1.2802	0.20029	0.82037	0.20048	0.89431	-0.19334	-0.63921	0.38183	0.92992	0.52268	0.95614	-0.009589	-0.025605	0.91246	0.99294	0.97957	0.99998	0.32164	1.095	0.40089	0.92319	0.2735	0.99996	0.36224	0.9611	0.49992	0.95035	0.3365	0.67893	0.29072	0.9774	0.67709	0.96975	0.32837	0.69419
9430015G10Rik	4	-0.212452	-0.31759	0.23715	0.070548	0.26637	0.97097	0.99703	0.78995	0.9748	0.283	0.79501	0.64842	0.96823	0.42661	0.95614	-0.13564	-0.51209	0.69346	0.97931	0.60858	0.99998	0.18195	0.51554	0.6871	0.97288	0.60618	0.99996	0.09509	0.35875	0.99451	0.99964	0.71978	0.89697	-0.14206	-0.39956	0.60068	0.96072	0.68948	0.88808
9430038I01Rik	4	-0.96537	-0.28766	-0.33006	-0.14129	-0.55452	0.50424	0.93148	0.57922	0.9452	0.82408	1.9351	0.038432	0.6354	0.052978	0.95279	-0.04307	-0.17141	0.98002	0.99959	0.8639	0.99998	0.24459	0.57892	0.54949	0.95001	0.56264	0.99996	-0.01399	-0.055146	0.81379	0.99003	0.95602	0.98713	0.31607	0.74164	0.63545	0.96839	0.4583	0.77587
9530068E07Rik	4	0.185339	0.246572	-0.246268	0.070789	0.27792	0.97168	0.99703	0.78107	0.97451	-0.11455	-0.54357	0.51055	0.96151	0.58674	0.95852	0.017232	0.068748	0.82543	0.98712	0.94519	0.99998	-0.22934	-1.1156	0.43714	0.93406	0.26458	0.99996	-0.19352	-0.75849	0.52722	0.95374	0.44816	0.75831	0.052748	0.25377	0.9087	0.99234	0.79967	0.93237
9530077C05Rik	4	0.828796	-0.318321	-0.19363	0.81824	2.2044	0.017233	0.48222	0.027494	0.87315	-0.010556	-0.031509	0.70632	0.97475	0.97486	0.99585	-0.052081	-0.14065	0.95054	0.99744	0.88815	0.99998	0.26624	0.81328	0.50597	0.94185	0.41606	0.99996	-0.31528	-0.83286	0.37415	0.90965	0.40492	0.72909	-0.12165	-0.36578	0.63088	0.96779	0.71453	0.89924
9930012K11Rik	4	-0.456051	-0.59946	0.07885	-0.012351	-0.049473	0.77225	0.9761	0.96054	0.99432	0.4437	1.5245	0.35545	0.9226	0.12739	0.95279	-0.21396	-0.85995	0.48579	0.9535	0.38982	0.99998	0.3855	1.3352	0.29841	0.8928	0.1818	0.99996	-0.66864	-2.6642	0.12531	0.77287	0.0077167	0.20132	-0.74749	-2.5525	0.11921	0.7686	0.010694	0.23244
9930111J21Rik1	4	-0.083102	-0.08338	0.08124	-0.023788	-0.086781	0.74577	0.97378	0.93085	0.99143	0.059314	0.19635	0.85629	0.98887	0.84433	0.98918	-0.29275	-1.073	0.32617	0.91001	0.28327	0.99998	-0.20937	-0.70503	0.46734	0.93643	0.48079	0.99996	0.25659	0.93909	0.6838	0.97609	0.34768	0.68888	0.17535	0.58684	0.87743	0.99169	0.55731	0.82918
A130010J15Rik	4	-0.4225	-0.169854	0.628828	0.13422	0.44062	0.87189	0.9905	0.65949	0.95592	0.55672	1.6114	0.20629	0.86998	0.1071	0.95279	-0.09125	-0.30212	0.82726	0.98712	0.76256	0.99998	0.078604	0.22837	0.92781	0.9952	0.81936	0.99996	0.57094	1.8872	0.21641	0.85551	0.059133	0.4078	-0.057888	-0.1676	0.72925	0.97483	0.86689	0.9556
A430005L14Rik	4	-0.299291	-0.32338	-0.30494	-0.30655	-0.94486	0.25886	0.85565	0.34473	0.91197	-0.0072593	-0.017128	0.71394	0.97745	0.98633	0.998	-0.50167	-1.5612	0.10015	0.79183	0.11847	0.99998	-0.17829	-0.42669	0.52092	0.94594	0.66961	0.99996	0.42165	1.3132	0.40323	0.91834	0.18911	0.56526	0.72659	1.7386	0.12984	0.78949	0.082107	0.44226
A430033K04Rik	4	0.317381	0.196901	-0.21354	0.26969	1.0448	0.56286	0.94844	0.29611	0.90027	-0.047691	-0.1634	0.63301	0.96624	0.8702	0.99008	-0.026889	-0.10543	0.96929	0.99891	0.91603	0.99998	-0.22379	-0.78696	0.44553	0.93406	0.43131	0.99996	0.26183	1.0178	0.67312	0.97332	0.30878	0.65778	0.47537	1.6661	0.38595	0.91813	0.095696	0.46036
A530032D15Rik	4	-0.706684	-0.50338	-0.80773	-0.075224	-0.094015	0.6354	0.95867	0.9251	0.99076	0.63146	0.64922	0.13558	0.80853	0.5162	0.95614	-0.5252	-0.6898	0.087794	0.7751	0.49032	0.99998	-0.02182	-0.023664	0.83595	0.98956	0.98112	0.99996	-1.0312	-1.2343	0.038483	0.57818	0.21708	0.58714	-0.22347	-0.2217	0.49845	0.94614	0.82455	0.94235
A630001G21Rik	4	0.16964	-0.29392	-0.023911	0.45312	1.8235	0.23563	0.84191	0.068225	0.88163	0.28348	0.91989	0.64745	0.96823	0.35763	0.9542	-0.18897	-0.76115	0.54613	0.96474	0.44657	0.99998	0.10495	0.34228	0.86655	0.99357	0.73214	0.99996	0.097259	0.39078	0.99034	0.99923	0.69596	0.88875	0.12117	0.39419	0.97057	0.99817	0.69344	0.89032
AA467197	4	0.319496	0.03819	0.18179	0.032336	0.077009	0.8817	0.99131	0.93862	0.9919	-0.28716	-0.66158	0.26399	0.89851	0.50824	0.95614	0.37995	0.91997	0.081135	0.76779	0.35759	0.99998	0.34176	0.79971	0.36602	0.90873	0.42388	0.99996	0.71285	1.7147	0.098521	0.725	0.0864	0.45195	0.53106	1.2386	0.316	0.89588	0.21551	0.60217
AA986860	4	0.362225	-0.425392	-0.3653	0.37264	1.2862	0.35641	0.89392	0.19837	0.89431	0.010415	0.03278	0.75034	0.98142	0.97385	0.99579	-0.0083616	-0.028967	0.90814	0.99294	0.97689	0.99998	0.41703	1.3183	0.25113	0.87033	0.18739	0.99996	-0.26044	-0.89407	0.4375	0.9302	0.37128	0.70544	0.10486	0.33121	0.99985	0.99995	0.74049	0.91125
Aaas	4	-0.534866	-0.07678	-0.25956	-0.46714	-1.4685	0.12399	0.76326	0.14198	0.88381	0.067726	0.20903	0.87352	0.98925	0.83442	0.98896	0.16973	0.57244	0.39103	0.92428	0.56702	0.99998	0.24651	0.80328	0.54578	0.94993	0.42181	0.99996	-0.56118	-1.7731	0.17594	0.8272	0.076219	0.43648	-0.30162	-0.93378	0.4106	0.92288	0.35042	0.71142
Aadac	4	0.00706	0.323229	0.1193	0.36111	0.96025	0.37583	0.89985	0.33693	0.91192	0.35405	0.94772	0.50877	0.9611	0.34327	0.95356	-0.034951	-0.093005	0.99451	0.9998	0.9259	0.99998	-0.35818	-0.96147	0.26801	0.876	0.33632	0.99996	-1.2228	-3.2237	0.020945	0.49522	0.0012652	0.063591	-1.3421	-3.5871	0.020335	0.52562	0.00033441	0.029367
Aagab	4	0.45095	-0.317743	0.08244	0.30544	0.85951	0.48457	0.92778	0.39006	0.9183	-0.14551	-0.44622	0.45803	0.9473	0.65544	0.96604	-0.25836	-0.73167	0.39073	0.92428	0.46437	0.99998	0.059383	0.18557	0.97306	0.99729	0.85278	0.99996	-0.32466	-0.90543	0.36445	0.90554	0.36524	0.70203	-0.4071	-1.2546	0.30995	0.89492	0.20964	0.59692
Aak1	4	0.1895	0.03182	0.09539	0.29563	0.91948	0.50501	0.93189	0.35785	0.91246	0.10613	0.32761	0.95659	0.99429	0.74321	0.98236	0.17079	0.53164	0.38874	0.92333	0.59498	0.99998	0.13897	0.43302	0.78623	0.98535	0.665	0.99996	0.60059	1.8687	0.18499	0.82912	0.061658	0.411	0.5052	1.5708	0.34772	0.90896	0.11623	0.49072
Aamdc	4	-1.21805	0.044854	0.124146	-0.55791	-1.6605	0.081796	0.70416	0.096821	0.88163	0.66014	1.615	0.11469	0.7756	0.10632	0.95279	-0.057586	-0.17674	0.93203	0.99533	0.85971	0.99998	-0.10244	-0.25375	0.6595	0.9658	0.79969	0.99996	0.17795	0.54018	0.82878	0.99047	0.58907	0.83773	0.053804	0.13116	0.91058	0.99244	0.89565	0.96449
Aamp	4	-0.101881	0.10393	0.1816	-0.1287	-0.17245	0.52905	0.94019	0.86308	0.98175	-0.026819	-0.044403	0.67424	0.97002	0.96458	0.99521	-0.51586	-0.73618	0.092624	0.78744	0.46162	0.99998	-0.61979	-1.0945	0.088303	0.73537	0.27374	0.99996	-1.1685	-1.4718	0.025113	0.51527	0.14108	0.51345	-1.3501	-2.074	0.020029	0.52381	0.038084	0.368
Aar2	4	0.2615	-0.37385	-0.54287	0.36867	1.1917	0.36287	0.89484	0.23338	0.89431	0.10717	0.28461	0.95933	0.99525	0.77594	0.98423	-0.48515	-1.5679	0.11092	0.80068	0.1169	0.99998	-0.1113	-0.3004	0.64323	0.96278	0.76387	0.99996	-0.32419	-1.0413	0.3648	0.90554	0.29774	0.65141	0.21868	0.58626	0.80052	0.98207	0.5577	0.82922
Aars	4	0.59095	1.83955	0.75315	0.16	0.26667	0.80992	0.98085	0.78972	0.9748	-0.43095	-0.74483	0.13629	0.80856	0.45638	0.95614	-0.26655	-0.44435	0.37456	0.91813	0.65679	0.99998	-2.1061	-3.648	0.00015251	0.039474	0.00026425	0.10192	1.0661	1.7923	0.0072696	0.35349	0.073091	0.4326	0.31295	0.54715	0.64059	0.96839	0.58428	0.84015
Aars2	4	0.193608	-0.329471	0.07791	0.20194	0.37459	0.71211	0.96877	0.70797	0.96331	0.0083323	0.014252	0.74628	0.98142	0.98863	0.99802	-0.057371	-0.10837	0.93274	0.99539	0.91371	0.99998	0.2721	0.48048	0.49286	0.93879	0.63088	0.99996	0.82433	1.5578	0.048955	0.62801	0.11929	0.4904	0.74642	1.3079	0.11636	0.76512	0.1909	0.57691
Aarsd1	4	0.60432	-0.190342	-0.497458	0.25459	0.76022	0.59677	0.95293	0.44713	0.93352	-0.34973	-1.3283	0.20177	0.86609	0.18407	0.95279	0.028958	0.087961	0.78842	0.982	0.92991	0.99998	0.2193	0.86957	0.60261	0.95815	0.38453	0.99996	-0.54824	-1.6087	0.18321	0.82912	0.10768	0.47484	-0.050782	-0.19724	0.73992	0.97483	0.84364	0.94885
Aasdh	4	-0.95373	-0.23581	-0.14742	-0.42648	-1.1752	0.14976	0.78279	0.23993	0.89431	0.52725	1.2422	0.24056	0.89384	0.21415	0.95279	-0.48949	-1.3492	0.10793	0.8	0.17726	0.99998	-0.25368	-0.59932	0.39912	0.92319	0.54896	0.99996	0.13383	0.36909	0.91734	0.99678	0.71206	0.89455	0.28125	0.66401	0.69437	0.97169	0.50668	0.80217
Aasdhppt	4	-0.571085	-0.67474	0.20105	0.051935	0.086132	0.92837	0.99695	0.93136	0.99143	0.62302	0.77892	0.1426	0.81415	0.43603	0.95614	-0.31948	-0.53675	0.28158	0.8916	0.59144	0.99998	0.35526	0.45126	0.3437	0.90873	0.6518	0.99996	0.37448	0.62735	0.4805	0.94653	0.53043	0.80578	0.17343	0.21762	0.88043	0.99193	0.82772	0.94384
Aass	4	-0.416113	0.52875	0.036348	-0.045893	-0.1731	0.69549	0.96721	0.86258	0.98175	0.37022	1.2158	0.47893	0.95451	0.22406	0.95279	0.23414	0.88587	0.25947	0.87894	0.37569	0.99998	-0.29461	-0.97386	0.3432	0.90873	0.33013	0.99996	0.096992	0.36578	0.99075	0.99938	0.71453	0.89542	0.060644	0.19967	0.92146	0.99337	0.84174	0.94859
Aatf	4	-0.00031	-0.206728	0.03468	0.15228	0.17066	0.82848	0.98365	0.86449	0.98175	0.15259	0.14779	0.93813	0.99251	0.8825	0.99049	-0.17376	-0.20407	0.58574	0.96717	0.8383	0.99998	0.032968	0.034193	0.96426	0.997	0.97272	0.99996	0.98694	1.1744	0.014132	0.41931	0.24024	0.60768	0.95226	0.98646	0.031823	0.58133	0.32391	0.69218
Aatk	4	-0.519553	0.260295	0.26186	0.052287	0.14171	0.92919	0.99695	0.88731	0.98449	0.57184	1.5066	0.18921	0.85055	0.13192	0.95279	-0.055485	-0.15059	0.9393	0.9959	0.8803	0.99998	-0.31578	-0.8339	0.31524	0.90184	0.40434	0.99996	0.67712	1.8387	0.12175	0.76714	0.065957	0.42034	0.41526	1.0966	0.47232	0.94038	0.27282	0.65736
AB124611	4	-0.65759	-0.270729	-0.144976	-0.12567	-0.4961	0.53414	0.94064	0.61982	0.9502	0.53192	1.7962	0.2342	0.88938	0.072462	0.95279	-0.077599	-0.31337	0.86813	0.98838	0.754	0.99998	0.19313	0.6586	0.66235	0.96583	0.51015	0.99996	0.089894	0.35839	0.99649	0.99964	0.72005	0.89697	0.23487	0.79501	0.77332	0.97757	0.4266	0.75963
Abat	4	0.23609	0.73008	-0.01044	0.43081	1.3267	0.26547	0.85846	0.18459	0.89431	0.19472	0.55806	0.84114	0.98771	0.57681	0.9581	0.16714	0.51759	0.39723	0.92428	0.60475	0.99998	-0.56294	-1.6297	0.11387	0.77293	0.10316	0.99996	0.32335	0.99613	0.56296	0.9605	0.31918	0.66646	0.33379	0.96602	0.60566	0.96081	0.33404	0.69885
Abca1	4	-0.248581	-0.1012	-0.07689	-0.077201	-0.27983	0.63083	0.95823	0.77961	0.97394	0.17138	0.50648	0.89416	0.99087	0.61252	0.96267	-0.40538	-1.4722	0.1765	0.8362	0.14098	0.99998	-0.30418	-0.90755	0.33059	0.90522	0.36412	0.99996	0.3385	1.23	0.53734	0.95544	0.2187	0.58859	0.41539	1.2377	0.47217	0.94027	0.21583	0.60221
Abca13	4	0.71162	-0.016556	0.176314	0.52448	1.3341	0.155	0.78594	0.18219	0.89313	-0.18714	-0.49443	0.39154	0.93233	0.621	0.96399	-0.081346	-0.21003	0.85664	0.98764	0.83364	0.99998	-0.06479	-0.17819	0.73957	0.97855	0.85857	0.99996	0.065514	0.16525	0.95191	0.99814	0.86874	0.95716	-0.1108	-0.29763	0.6477	0.96839	0.76599	0.92011
Abca2	4	-0.33911	-0.11665	-0.6575	0.19178	0.34104	0.73702	0.97302	0.73308	0.96742	0.53089	0.50294	0.23547	0.89066	0.61501	0.96294	0.51218	0.94505	0.02125	0.5582	0.34463	0.99998	0.62883	0.61439	0.068273	0.69437	0.53896	0.99996	0.19598	0.35057	0.79594	0.98952	0.72591	0.89887	0.85348	0.82217	0.06202	0.66996	0.41098	0.74951
Abca3	4	-0.25226	-0.16082	-0.47574	-0.13348	-0.40024	0.51985	0.9369	0.68898	0.95978	0.11878	0.25418	0.98622	0.99923	0.79935	0.98631	0.05919	0.17867	0.69966	0.97931	0.8582	0.99998	0.22001	0.47492	0.60104	0.95815	0.63484	0.99996	0.54496	1.6425	0.2431	0.86554	0.10049	0.46531	1.0207	2.2031	0.019165	0.51989	0.02759	0.32995
Abca5	4	-0.621778	-0.219355	0.331559	-0.034428	-0.080372	0.7202	0.96968	0.93594	0.99143	0.58735	1.5348	0.17371	0.83525	0.12482	0.95279	0.089585	0.22052	0.608	0.97167	0.82546	0.99998	0.30894	0.82741	0.42281	0.92824	0.408	0.99996	-0.075891	-0.17858	0.70357	0.97806	0.85827	0.95372	-0.40745	-1.0474	0.30959	0.89492	0.2949	0.67356
Abca6	4	-0.133356	-0.0792936	-0.1552	-0.056353	-0.18343	0.67246	0.96219	0.85446	0.98175	0.077003	0.26053	0.89411	0.99087	0.79445	0.98631	0.0066964	0.022226	0.85908	0.98773	0.98227	0.99998	0.08599	0.29569	0.90977	0.99511	0.76747	0.99996	-0.86692	-2.7886	0.068121	0.68507	0.0052944	0.16217	-0.71172	-2.4023	0.1335	0.79495	0.016291	0.28284
Abca7	4	0.56155	-0.06998	-0.66975	0.36597	0.87789	0.3678	0.89567	0.38	0.91403	-0.19558	-0.38472	0.37868	0.92917	0.70044	0.97598	0.24117	0.58283	0.24661	0.87408	0.56001	0.99998	0.31115	0.62691	0.41889	0.92752	0.53072	0.99996	0.2613	0.62691	0.6745	0.97351	0.53072	0.80584	0.93105	1.8708	0.037161	0.60049	0.061372	0.41192
Abca8a	4	0.12349	0.488449	0.06969	-0.2302	-0.7218	0.36084	0.89484	0.47042	0.93596	-0.35369	-1.0695	0.19684	0.86083	0.28485	0.95279	0.036439	0.11797	0.7657	0.982	0.90609	0.99998	-0.45201	-1.4084	0.18433	0.82846	0.15901	0.99996	0.45284	1.4529	0.3584	0.90369	0.14624	0.51839	0.38315	1.1911	0.52448	0.94979	0.23363	0.6173
Abca8b	4	-0.362366	0.305036	-0.36968	-0.29564	-0.9112	0.27177	0.86008	0.36219	0.91246	0.066726	0.16725	0.87123	0.98925	0.86717	0.99008	0.028086	0.088163	0.79106	0.982	0.92975	0.99998	-0.27695	-0.7139	0.36617	0.90873	0.47529	0.99996	0.14739	0.45849	0.89096	0.99597	0.6466	0.86805	0.51707	1.3291	0.33303	0.90363	0.18382	0.56925
Abca9	4	-0.25683	-0.455688	-0.35296	0.10836	0.3879	0.93549	0.99703	0.69809	0.96188	0.36519	0.96217	0.48788	0.956	0.33597	0.95279	0.0082419	0.029659	0.85369	0.98764	0.97634	0.99998	0.46393	1.2303	0.19364	0.83116	0.21859	0.99996	-0.15168	-0.54202	0.5869	0.96421	0.5878	0.83684	0.20128	0.53179	0.83173	0.98632	0.59487	0.84508
Abcb10	4	0.25857	-0.83621	0.432766	-0.21099	-0.78837	0.38996	0.90475	0.43048	0.92906	-0.46956	-1.3027	0.11214	0.77175	0.19269	0.95279	-0.11024	-0.41683	0.76763	0.982	0.6768	0.99998	0.72597	2.0521	0.031874	0.57451	0.040161	0.96695	0.48233	1.8203	0.31661	0.89053	0.068708	0.42639	0.049564	0.13908	0.90311	0.99213	0.88939	0.96265
Abcb11	4	-0.162813	-0.29998	-0.31716	-0.23007	-0.81219	0.36094	0.89484	0.41668	0.92633	-0.067257	-0.18929	0.59489	0.96624	0.84986	0.98918	-0.15351	-0.56036	0.6414	0.97461	0.57524	0.99998	0.14647	0.42266	0.76763	0.98071	0.67255	0.99996	0.40057	1.4517	0.43526	0.92843	0.14658	0.51868	0.71773	2.0628	0.13578	0.79561	0.039134	0.37147
Abcb1a	4	-0.326955	-0.313055	-0.12609	0.079155	0.27267	0.99156	0.99841	0.78511	0.9748	0.40611	1.0615	0.41604	0.93813	0.28846	0.95279	-0.00097509	-0.0034003	0.88323	0.98999	0.99729	0.99998	0.31208	0.82045	0.41726	0.92752	0.41196	0.99996	-1.0449	-3.5487	0.036958	0.57109	0.00038718	0.029751	-0.91881	-2.3946	0.071171	0.68676	0.016637	0.28454
Abcb1b	4	-0.27898	-0.1971	0.33268	0.18205	0.47756	0.75924	0.97512	0.63296	0.95305	0.46103	1.182	0.32932	0.91896	0.2372	0.95279	0.32999	0.88415	0.12679	0.80952	0.37661	0.99998	0.52709	1.3724	0.13202	0.78816	0.16995	0.99996	0.57269	1.52	0.21488	0.85551	0.1285	0.50111	0.24001	0.61779	0.76488	0.97757	0.53672	0.8171
Abcb4	4	-0.48398	-0.68308	-0.56181	-0.21129	-0.81129	0.38925	0.90475	0.4172	0.92663	0.27269	0.8129	0.67195	0.97002	0.41628	0.95614	-0.56014	-2.1616	0.071832	0.7548	0.03065	0.99998	0.12294	0.37465	0.82467	0.98951	0.70792	0.99996	-1.328	-5.0349	0.014793	0.42878	4.7822e-07	0.0002514	-0.76619	-2.2452	0.1127	0.76257	0.024755	0.32171
Abcb6	4	-0.56472	-0.262658	-0.18696	-0.10705	-0.32878	0.57023	0.95017	0.74232	0.96894	0.45767	1.1149	0.3341	0.92085	0.26488	0.95279	-0.31684	-0.99333	0.28555	0.8927	0.32055	0.99998	-0.054182	-0.13448	0.76295	0.98051	0.89302	0.99996	-0.5685	-1.732	0.17223	0.82373	0.083276	0.44806	-0.38154	-0.91916	0.33171	0.90324	0.35801	0.71462
Abcb7	4	1.17034	0.08846	-0.02455	0.36214	0.54064	0.37405	0.89907	0.58876	0.94564	-0.8082	-1.0468	0.018555	0.51336	0.29519	0.95279	-0.1418	-0.21245	0.67546	0.97931	0.83176	0.99998	-0.23026	-0.30505	0.43521	0.93389	0.76032	0.99996	-0.84156	-1.2392	0.073509	0.69655	0.21527	0.58587	-0.81701	-1.0659	0.095826	0.73289	0.28649	0.66731
Abcb9	4	0.06278	-0.16064	-0.10179	0.17817	0.55486	0.76834	0.97563	0.57899	0.9452	0.11539	0.32859	0.9787	0.99855	0.74247	0.98236	-0.64061	-2.0155	0.043923	0.67185	0.043852	0.99998	-0.47997	-1.3797	0.16313	0.81385	0.16769	0.99996	-0.38701	-1.1888	0.30227	0.88935	0.23453	0.60189	-0.28522	-0.81306	0.42631	0.9264	0.41619	0.75279
Abcc1	4	-0.076135	-0.205878	-0.09138	-0.11417	-0.391	0.55645	0.94575	0.6958	0.96124	-0.038035	-0.12435	0.65203	0.96837	0.90104	0.99163	-0.0027885	-0.0098211	0.88933	0.99078	0.99216	0.99998	0.20309	0.6878	0.64074	0.96278	0.49158	0.99996	-0.58409	-1.9826	0.16446	0.81733	0.047407	0.38654	-0.49271	-1.6116	0.24681	0.8665	0.10705	0.47705
Abcc10	4	-0.33267	-0.375521	-0.03333	0.67673	1.7519	0.053937	0.64379	0.079785	0.88163	1.0094	1.9716	0.008388	0.375	0.04865	0.95279	0.062969	0.16341	0.68832	0.97931	0.8702	0.99998	0.43849	0.85867	0.22297	0.85623	0.39052	0.99996	0.15782	0.40674	0.87022	0.99518	0.6842	0.88449	0.19115	0.37346	0.84942	0.99092	0.70881	0.89692
Abcc2	4	0.02168	0.183799	0.07032	0.31044	1.0368	0.47334	0.92308	0.29984	0.90187	0.28876	1.0157	0.63647	0.96624	0.30975	0.95279	-0.00050105	-0.0016831	0.8816	0.98999	0.99866	0.99998	-0.1843	-0.6529	0.51014	0.94289	0.51382	0.99996	0.42466	1.4217	0.39906	0.918	0.1551	0.5285	0.35434	1.2526	0.5714	0.95773	0.21035	0.59754
Abcc3	4	0.098946	-0.41138	0.400148	0.061767	0.1991	0.95145	0.99703	0.84218	0.98118	-0.037179	-0.11955	0.65401	0.96941	0.90484	0.99196	-0.26364	-0.85303	0.38	0.92011	0.39364	0.99998	0.14774	0.48583	0.76509	0.98051	0.62709	0.99996	0.32271	1.0429	0.56413	0.96096	0.29697	0.65111	-0.077438	-0.2511	0.69788	0.97169	0.80174	0.93325
Abcc4	4	-0.37149	-0.23387	0.22949	0.15266	0.4853	0.82767	0.98357	0.62746	0.95213	0.52415	1.3717	0.24432	0.89487	0.17017	0.95279	-0.34255	-1.0943	0.24798	0.87455	0.27384	0.99998	-0.10868	-0.28608	0.64745	0.96295	0.77482	0.99996	0.7187	2.3013	0.094606	0.71906	0.021373	0.30818	0.48921	1.2854	0.36755	0.91123	0.19867	0.58582
Abcc5	4	0.246144	-0.011479	0.74608	0.075504	0.19403	0.98338	0.99774	0.84615	0.98162	-0.17064	-0.52898	0.41787	0.93813	0.59682	0.9602	0.026546	0.068571	0.79564	0.982	0.94533	0.99998	0.038025	0.11881	0.97641	0.99778	0.90543	0.99996	0.14812	0.38106	0.88918	0.99596	0.70316	0.89104	-0.59796	-1.8579	0.18545	0.83658	0.063186	0.41584
Abcd2	4	0.77763	0.61232	-0.04801	0.41517	1.588	0.28972	0.86983	0.11228	0.88163	-0.36246	-1.2938	0.1884	0.85055	0.19572	0.95279	0.13322	0.50913	0.48564	0.9535	0.61066	0.99998	-0.4791	-1.7358	0.164	0.81513	0.082601	0.99996	0.24943	0.95282	0.6962	0.97689	0.34068	0.6823	0.29744	1.0764	0.66555	0.96928	0.28173	0.66402
Abcd3	4	-0.06202	-0.45001	0.29187	0.29185	0.99606	0.51411	0.93474	0.31922	0.9094	0.35387	1.1071	0.50907	0.9611	0.26826	0.95279	-0.12056	-0.41183	0.73728	0.98033	0.68047	0.99998	0.32945	1.0392	0.38636	0.91943	0.29872	0.99996	-0.27001	-0.91847	0.42652	0.92396	0.35837	0.69543	-0.56188	-1.753	0.20431	0.84426	0.079606	0.43838
Abcd4	4	-0.16815	0.0987	3.6603	0.43769	0.36633	0.25494	0.85423	0.71412	0.96395	0.60584	0.53812	0.15622	0.81729	0.59049	0.95981	1.3645	1.1691	0	0	0.24235	0.99998	1.2658	1.2501	0	0	0.21125	0.99996	1.3234	1.1222	0.00061004	0.11607	0.26178	0.62291	-2.3369	-2.1425	0.0014743	0.19728	0.032157	0.34698
Abce1	4	-0.04325	0.26261	0.399874	0.52335	1.1635	0.15622	0.78599	0.24464	0.89431	0.5666	1.0981	0.19521	0.86031	0.27217	0.95279	-0.1054	-0.23672	0.78262	0.982	0.81288	0.99998	-0.36801	-0.72668	0.2585	0.87476	0.46742	0.99996	0.070614	0.15573	0.96126	0.99868	0.87625	0.96004	-0.32926	-0.62568	0.38026	0.91635	0.53153	0.81414
Abcf1	4	-0.479	0.273495	0.273201	-0.60428	-1.0577	0.064664	0.6723	0.2902	0.89746	-0.12528	-0.25049	0.49179	0.95745	0.80221	0.98631	0.037115	0.065318	0.76392	0.98197	0.94792	0.99998	-0.23638	-0.48213	0.42474	0.9288	0.62971	0.99996	0.018501	0.03243	0.86971	0.99517	0.97413	0.99183	-0.2547	-0.51322	0.45981	0.93566	0.6078	0.8496
Abcf2	4	-0.578661	0.12669	0.152728	-0.055091	-0.16556	0.67541	0.96283	0.8685	0.98187	0.52357	1.4546	0.24483	0.89487	0.14578	0.95279	0.23415	0.71449	0.25947	0.87894	0.47493	0.99998	0.10746	0.30198	0.8602	0.99357	0.76267	0.99996	-0.061982	-0.1867	0.72813	0.98351	0.85189	0.95144	-0.21471	-0.59383	0.5074	0.94671	0.55263	0.82646
Abcf3	4	0.57608	0.797526	0.12957	0.32298	0.67898	0.44614	0.91967	0.49715	0.93633	-0.2531	-0.41568	0.30375	0.91431	0.67765	0.97215	0.042776	0.090901	0.7475	0.98081	0.92757	0.99998	-0.75475	-1.2596	0.046261	0.63706	0.20783	0.99996	0.85635	1.8197	0.038737	0.57859	0.068798	0.42639	0.72678	1.225	0.12963	0.78923	0.22057	0.60623
Abcg1	4	-0.673311	0.339549	-0.356948	-0.013091	-0.048027	0.77037	0.97563	0.96169	0.99481	0.66022	1.5331	0.11453	0.7756	0.12526	0.95279	0.38292	1.4069	0.079508	0.76733	0.15947	0.99998	0.043371	0.10184	0.98816	0.99821	0.91888	0.99996	0.045712	0.1675	0.91709	0.99678	0.86698	0.95642	0.40266	0.9381	0.49164	0.94513	0.34819	0.71046
Abcg2	4	-0.7229	0.20748	0.168915	-0.22237	-0.84088	0.37146	0.89714	0.40041	0.92296	0.50053	1.3118	0.27258	0.90003	0.1896	0.95279	0.20461	0.77347	0.31793	0.90743	0.43925	0.99998	-0.0028698	-0.0075358	0.88089	0.99482	0.99399	0.99996	0.036685	0.13857	0.90107	0.99608	0.88979	0.96478	-0.13223	-0.34689	0.61532	0.96338	0.72867	0.90502
Abcg4	4	0.058242	-0.09227	0.069999	0.14656	0.52957	0.8418	0.98671	0.59641	0.94643	0.088318	0.24115	0.91948	0.99251	0.80944	0.98772	0.38285	1.3947	0.079508	0.76733	0.16311	0.99998	0.47512	1.3173	0.18189	0.82727	0.18775	0.99996	0.056861	0.20541	0.93574	0.99778	0.83725	0.94689	-0.013138	-0.036078	0.79935	0.98207	0.97122	0.98957
Abhd10	4	-0.92143	-0.08769	-0.23292	-0.69903	-2.5637	0.037975	0.57907	0.010357	0.65932	0.2224	0.64324	0.77851	0.98142	0.52007	0.95614	0.23402	0.85953	0.25972	0.87903	0.39005	0.99998	0.32171	0.93831	0.40074	0.92319	0.34809	0.99996	-0.89982	-3.2897	0.060698	0.66889	0.0010028	0.056358	-0.6669	-1.9262	0.15231	0.8095	0.054085	0.40048
Abhd11	4	-0.32424	-0.20828	-0.177729	-0.49359	-1.5685	0.10904	0.74481	0.11675	0.88163	-0.16935	-0.46747	0.4193	0.93813	0.64016	0.96572	0.21048	0.67379	0.30553	0.90129	0.50044	0.99998	0.41876	1.1773	0.24864	0.86719	0.23907	0.99996	-0.18618	-0.59254	0.53703	0.95533	0.55349	0.81956	-0.0084513	-0.023548	0.80601	0.98247	0.98121	0.99409
Abhd12	4	0.197033	0.12096	-0.11034	-0.048537	-0.16659	0.69	0.96586	0.86769	0.98178	-0.24557	-0.6788	0.3128	0.9155	0.49727	0.95614	-0.18413	-0.63189	0.55788	0.96474	0.52746	0.99998	-0.30509	-0.84677	0.32937	0.90522	0.39712	0.99996	0.61522	2.1122	0.17132	0.82175	0.034668	0.35851	0.72556	2.0142	0.13045	0.79076	0.043984	0.38445
Abhd13	4	-0.438522	-0.0126	-0.24211	-0.41397	-1.4072	0.15871	0.78878	0.15938	0.88954	0.024552	0.068594	0.78176	0.98142	0.94531	0.99372	0.20783	0.71068	0.31137	0.90529	0.47728	0.99998	0.22043	0.62013	0.59997	0.95815	0.53517	0.99996	0.43459	1.4836	0.38305	0.91035	0.13793	0.51105	0.6767	1.9022	0.16639	0.82322	0.057148	0.40408
Abhd14a	4	0.01309	-0.286673	-0.47528	0.42206	1.5239	0.27818	0.86486	0.12753	0.88163	0.40897	1.2425	0.41116	0.93813	0.21406	0.95279	-0.30239	-1.0939	0.30812	0.90288	0.27401	0.99998	-0.015717	-0.048067	0.84978	0.99211	0.96166	0.99996	-0.14111	-0.50734	0.60373	0.96721	0.61192	0.8499	0.33417	1.0189	0.605	0.96072	0.30823	0.68148
Abhd14b	4	-0.293444	0.234751	-0.63528	-0.20416	-0.82339	0.40074	0.9063	0.41029	0.92532	0.089284	0.24634	0.92156	0.99251	0.80542	0.98682	0.036031	0.14785	0.76737	0.982	0.88246	0.99998	-0.19872	-0.55922	0.48635	0.93879	0.57601	0.99996	-0.28162	-1.1367	0.4133	0.92393	0.25567	0.6188	0.35366	0.98997	0.57252	0.95773	0.32219	0.69121
Abhd15	4	0.220491	-0.80779	0.321835	0.30593	1.1946	0.48355	0.92755	0.23224	0.89431	0.085439	0.24537	0.91322	0.99227	0.80617	0.98719	-0.26478	-1.0338	0.37771	0.91978	0.30122	0.99998	0.54301	1.5684	0.11962	0.77607	0.11679	0.99996	0.39443	1.5403	0.44553	0.93446	0.1235	0.4961	0.072595	0.20918	0.94311	0.9964	0.83431	0.94646
Abhd16a	4	-0.008445	-0.426262	-0.65374	-0.056073	-0.20453	0.67302	0.96221	0.83794	0.98118	-0.047628	-0.15639	0.63311	0.96624	0.87573	0.99049	0.073588	0.27394	0.65635	0.97701	0.78413	0.99998	0.49985	1.6774	0.15713	0.809	0.093465	0.99996	-0.62322	-2.2505	0.14524	0.79716	0.024417	0.32365	0.03052	0.10117	0.87281	0.99106	0.91942	0.97227
Abhd17a	4	-0.111244	0.04377	0.173403	-0.1756	-0.7775	0.44558	0.91967	0.43686	0.92906	-0.064356	-0.3032	0.60053	0.96624	0.76174	0.98242	-0.12178	-0.54021	0.73336	0.98011	0.58905	0.99998	-0.16555	-0.784	0.54446	0.94993	0.43304	0.99996	0.1468	0.65043	0.89187	0.99608	0.51542	0.79695	-0.026603	-0.12578	0.7784	0.9781	0.89991	0.96608
Abhd17b	4	0.2932	0.063855	0.30731	-0.19619	-0.60058	0.41376	0.91151	0.54812	0.94153	-0.48939	-1.7506	0.10218	0.75422	0.080021	0.95279	-0.083805	-0.258	0.84952	0.98722	0.79641	0.99998	-0.14766	-0.53458	0.57603	0.95274	0.59294	0.99996	0.61484	1.8923	0.17162	0.82201	0.05845	0.40743	0.30753	1.1115	0.64913	0.96839	0.26635	0.65012
Abhd17c	4	-0.55169	-0.135411	0.69999	-0.1558	-0.33943	0.47827	0.92481	0.73428	0.96742	0.39589	0.87813	0.43592	0.94508	0.37988	0.95614	-0.083182	-0.18263	0.85141	0.98722	0.85509	0.99998	0.052229	0.11713	0.98978	0.99821	0.90676	0.99996	0.9431	2.0739	0.020792	0.49522	0.038088	0.36559	0.24311	0.54171	0.75883	0.9768	0.58802	0.84239
Abhd18	4	0.37536	-0.346856	0.08712	0.13456	0.61241	0.87118	0.9905	0.54026	0.93946	-0.2408	-1.07	0.31839	0.91792	0.28463	0.95279	-0.00050598	-0.0023227	0.8816	0.98999	0.99815	0.99998	0.34635	1.5694	0.35865	0.90873	0.11655	0.99996	-0.2846	-1.2902	0.40944	0.92393	0.19696	0.57162	-0.37172	-1.6617	0.3403	0.90809	0.096575	0.46121
Abhd2	4	0.46593	-0.57075	0.24163	0.70518	1.9849	0.043668	0.60181	0.047151	0.88163	0.23925	0.93243	0.74373	0.98142	0.35111	0.9542	-0.24875	-0.70143	0.40923	0.92778	0.48304	0.99998	0.322	1.2914	0.40023	0.92319	0.19658	0.99996	-0.39599	-1.0932	0.29363	0.8854	0.27431	0.63214	-0.63762	-2.4461	0.16552	0.82194	0.014441	0.26749
Abhd3	4	-0.05367	-0.00839	-0.18488	0.60589	1.2766	0.090184	0.71804	0.20174	0.89431	0.65956	1.3801	0.11514	0.77702	0.16754	0.95279	0.38413	0.81485	0.078745	0.76733	0.41516	0.99998	0.39252	0.83327	0.28768	0.88838	0.40469	0.99996	0.59756	1.261	0.18748	0.83034	0.2073	0.57889	0.78244	1.6527	0.095572	0.73287	0.098399	0.46462
Abhd4	4	0.164194	-0.150868	-0.21539	0.26234	0.91704	0.58004	0.95114	0.35912	0.91246	0.098146	0.36632	0.939	0.99251	0.71413	0.97813	-0.12404	-0.43529	0.72696	0.97931	0.66335	0.99998	0.026828	0.10069	0.95028	0.99656	0.9198	0.99996	-0.45556	-1.5828	0.24366	0.86554	0.11347	0.48199	-0.24017	-0.89855	0.47669	0.94082	0.36889	0.72301
Abhd5	4	-0.78328	0.77475	-0.30101	-0.19014	-0.63377	0.42281	0.9128	0.52623	0.9382	0.59314	1.3858	0.16847	0.83375	0.16582	0.95279	-0.02092	-0.070533	0.94937	0.99744	0.94377	0.99998	-0.79567	-1.8601	0.039347	0.61685	0.062865	0.99996	0.19593	0.65682	0.79599	0.98952	0.5113	0.79405	0.49694	1.1635	0.35829	0.91111	0.24464	0.62849
Abhd6	4	-0.337103	0.050189	-0.02185	0.060827	0.13667	0.94901	0.99703	0.8913	0.98481	0.39793	0.67944	0.4319	0.94345	0.49686	0.95614	-0.017494	-0.040688	0.93808	0.9959	0.96754	0.99998	-0.067683	-0.11815	0.73367	0.97805	0.90595	0.99996	0.65289	1.5076	0.13833	0.78921	0.13166	0.50427	0.67474	1.1728	0.16791	0.82322	0.24089	0.6249
Abhd8	4	-0.32846	0.231316	-0.30441	0.1031	0.35036	0.94871	0.99703	0.72607	0.96598	0.43156	1.0226	0.37502	0.92863	0.30651	0.95279	-0.069914	-0.23913	0.89309	0.99187	0.81101	0.99998	-0.30123	-0.71874	0.3345	0.90697	0.4723	0.99996	0.5452	1.8623	0.24284	0.86554	0.062561	0.41346	0.84961	2.0308	0.063647	0.67167	0.042279	0.37992
Abi1	4	1.20775	-0.73474	-0.40676	0.14335	0.59491	0.84983	0.98765	0.55191	0.94239	-1.0644	-3.3696	0.0029485	0.21168	0.0007527	0.29679	-0.43039	-1.7906	0.152	0.83034	0.073358	0.99998	0.30435	0.98414	0.43048	0.93138	0.32505	0.99996	0.18153	0.75431	0.82228	0.99003	0.45067	0.75997	0.58829	1.8984	0.249	0.86675	0.057639	0.40479
Abi3	4	-0.52905	-0.7418	-0.07828	-0.13177	-0.40144	0.52331	0.93781	0.68809	0.95978	0.39728	1.1241	0.43312	0.94345	0.26098	0.95279	-0.23605	-0.73036	0.43679	0.93902	0.46517	0.99998	0.50575	1.4697	0.15063	0.80178	0.14163	0.99996	0.16696	0.51256	0.8509	0.99286	0.60826	0.84835	0.24524	0.69793	0.75512	0.97571	0.48522	0.78942
Abitram	4	0.163624	0.14937	-0.39695	0.09741	0.27078	0.96325	0.99703	0.78656	0.9748	-0.066214	-0.1749	0.59672	0.96624	0.86116	0.98971	-0.64847	-1.8248	0.041991	0.66774	0.068031	0.99998	-0.79784	-2.1509	0.038788	0.61415	0.031481	0.9571	-0.83625	-2.2351	0.074983	0.69981	0.02541	0.32783	-0.4393	-1.1623	0.28331	0.8818	0.2451	0.62885
Abl1	4	0.08446	0.109136	0.78	0.55082	1.5838	0.1308	0.76783	0.11325	0.88163	0.46636	1.5705	0.32113	0.9181	0.11629	0.95279	-0.017804	-0.051575	0.93915	0.9959	0.95887	0.99998	-0.12694	-0.43495	0.61486	0.95965	0.6636	0.99996	0.49386	1.4233	0.30217	0.88935	0.15466	0.52798	-0.28614	-0.95446	0.42514	0.92573	0.33985	0.70385
Abl2	4	-0.04201	-0.098762	0.07521	0.54831	1.5145	0.13299	0.77009	0.1299	0.8825	0.59032	1.4888	0.17122	0.83472	0.13654	0.95279	0.045438	0.12577	0.74074	0.98074	0.89991	0.99998	0.1442	0.36636	0.77302	0.98155	0.7141	0.99996	0.017822	0.048982	0.86849	0.99517	0.96093	0.9874	-0.057388	-0.14486	0.73006	0.97483	0.88482	0.96154
Ablim3	4	-0.057283	-0.42665	0.01485	-0.14304	-0.65249	0.50104	0.93034	0.51408	0.93634	-0.085757	-0.35293	0.56169	0.96574	0.72414	0.98024	-0.27508	-1.2621	0.35768	0.91451	0.20692	0.99998	0.15157	0.63404	0.75614	0.98009	0.52605	0.99996	-0.65662	-2.9801	0.12933	0.77467	0.0028812	0.11268	-0.67147	-2.7611	0.15007	0.8095	0.005761	0.16259
Abr	4	0.461436	-0.23905	-0.273	-0.045844	-0.1324	0.69559	0.96721	0.89467	0.98523	-0.50728	-1.657	0.094301	0.74899	0.097521	0.95279	-0.36848	-1.074	0.21671	0.86069	0.2828	0.99998	-0.12943	-0.42808	0.61004	0.95901	0.66859	0.99996	-1.2937	-3.6598	0.01642	0.44842	0.00025244	0.023247	-1.0207	-3.3414	0.05226	0.6425	0.00083369	0.053418
Abracl	4	-0.083627	-0.0172005	0.580274	0.087483	0.26636	0.98821	0.99774	0.78996	0.9748	0.17111	0.63195	0.89467	0.99092	0.52742	0.95614	-0.0090989	-0.027706	0.91109	0.99294	0.9779	0.99998	0.0081016	0.030023	0.90717	0.99511	0.97605	0.99996	0.55296	1.6839	0.23436	0.86291	0.092191	0.45712	-0.027314	-0.10111	0.77744	0.97794	0.91946	0.97227
Abraxas1	4	-0.50176	-0.383108	0.01982	0.33433	1.013	0.42245	0.9128	0.31107	0.90636	0.83609	1.6204	0.035382	0.62929	0.10515	0.95279	-0.027428	-0.083424	0.97082	0.99891	0.93351	0.99998	0.35568	0.69545	0.3432	0.90873	0.48678	0.99996	0.11561	0.34975	0.95374	0.99835	0.72653	0.89896	0.09579	0.18534	0.98348	0.99912	0.85296	0.95124
Abraxas2	4	-0.278879	0.184632	-0.18979	0.003451	0.010058	0.80982	0.98085	0.99197	0.99934	0.28233	0.77287	0.64959	0.96823	0.4396	0.95614	0.065392	0.1912	0.68105	0.97931	0.84837	0.99998	-0.11924	-0.33438	0.62773	0.96132	0.73809	0.99996	-0.58872	-1.7086	0.16252	0.81394	0.087522	0.45306	-0.39893	-1.0822	0.31615	0.89588	0.27917	0.66211
Abt1	4	-1.34189	1.27656	0.40693	-1.1389	-1.43	0.0033552	0.25	0.15273	0.88661	0.20299	0.33301	0.82136	0.98555	0.73913	0.98236	0.15116	0.21324	0.43821	0.93984	0.83114	0.99998	-1.1254	-1.8505	0.0086422	0.37802	0.064245	0.99996	1.1416	1.617	0.0040669	0.27211	0.10588	0.47255	0.73467	1.2667	0.12485	0.78092	0.20526	0.59129
Abtb1	4	-0.056509	0.182389	0.156037	0.068931	0.26405	0.9667	0.99703	0.79174	0.9748	0.12544	0.3934	0.99949	0.99995	0.69403	0.97491	-0.081341	-0.31208	0.85664	0.98764	0.75498	0.99998	-0.26373	-0.82997	0.38514	0.91832	0.40655	0.99996	0.14327	0.54874	0.89848	0.99608	0.58319	0.83368	-0.012767	-0.04015	0.79996	0.98207	0.96797	0.98842
Abtb2	4	0.031881	-0.45647	-0.275898	0.00953	0.033498	0.82375	0.98343	0.97328	0.99688	-0.022351	-0.050275	0.68334	0.97286	0.9599	0.99495	-0.23205	-0.82853	0.44614	0.94538	0.40737	0.99998	0.22442	0.52852	0.59184	0.95622	0.59714	0.99996	-0.32234	-1.1291	0.36643	0.90554	0.25884	0.62034	-0.046442	-0.10601	0.74694	0.97561	0.91557	0.97109
Acaa1a	4	-0.034214	-0.13421	-0.09628	0.070676	0.18103	0.97148	0.99703	0.85634	0.98175	0.10489	0.26018	0.95445	0.99392	0.79473	0.98631	0.15532	0.39973	0.42677	0.93642	0.68936	0.99998	0.28953	0.72266	0.46002	0.93566	0.46989	0.99996	0.60971	1.5672	0.17661	0.82905	0.11707	0.48667	0.70599	1.7606	0.14331	0.79847	0.078301	0.43656
Acaa1b	4	0.045088	0.8714	-0.3057	0.022265	0.055986	0.85674	0.98833	0.95535	0.99432	-0.022823	-0.048375	0.68232	0.97254	0.96142	0.99508	-1.1564	-2.9025	0.002186	0.22995	0.003702	0.99998	-2.0278	-4.0653	0.00020335	0.045977	4.798e-05	0.039667	-0.62568	-1.5245	0.14387	0.79502	0.12738	0.50061	-0.31998	-0.68284	0.39002	0.92195	0.49471	0.79574
Acaa2	4	-0.516181	-0.27448	-0.049064	-0.61031	-1.5214	0.062224	0.66433	0.12815	0.88163	-0.094129	-0.24404	0.54624	0.96468	0.8072	0.98734	-0.16772	-0.42999	0.60139	0.97053	0.66721	0.99998	0.10676	0.2869	0.86208	0.99357	0.77419	0.99996	-0.13905	-0.35088	0.60709	0.96823	0.72568	0.89875	-0.089986	-0.23621	0.6781	0.96975	0.81327	0.93803
Acaca	4	-0.558977	0.060669	-1.14255	-0.52396	-1.5579	0.095369	0.72126	0.11925	0.88163	0.035017	0.099981	0.8052	0.98477	0.92036	0.99236	0.045419	0.13976	0.74074	0.98074	0.88885	0.99998	-0.01525	-0.044574	0.85059	0.99211	0.96445	0.99996	-1.1762	-3.4675	0.024706	0.51527	0.00052525	0.036509	-0.03365	-0.096782	0.76758	0.97757	0.9229	0.9741
Acacb	4	-0.022138	-0.37769	-0.28013	0.087022	0.33862	0.98912	0.99785	0.73489	0.96767	0.10916	0.35503	0.96431	0.99674	0.72257	0.97971	0.11118	0.43771	0.54807	0.96474	0.6616	0.99998	0.48887	1.6026	0.16771	0.81794	0.10903	0.99996	-0.48204	-1.8624	0.22429	0.85787	0.062542	0.41346	-0.20191	-0.65834	0.52397	0.94979	0.51032	0.80315
Acad11	4	0.23735	-0.62848	-0.092456	0.35068	0.89685	0.39464	0.90475	0.3698	0.91292	0.11333	0.28935	0.97392	0.99849	0.77232	0.9834	0.23199	0.59559	0.26313	0.88048	0.55145	0.99998	0.86047	2.2132	0.0098622	0.39	0.026885	0.93936	-0.15176	-0.38655	0.58675	0.96421	0.69909	0.88981	-0.059304	-0.15197	0.72706	0.97483	0.87921	0.95981
Acad8	4	0.85746	-0.189638	0.28901	0.17654	0.44159	0.7721	0.97603	0.65879	0.95592	-0.68092	-2.0264	0.037415	0.6354	0.042728	0.95279	0.0086317	0.021793	0.85252	0.98729	0.98261	0.99998	0.19827	0.59885	0.65101	0.96349	0.54927	0.99996	0.0238	0.059493	0.87891	0.99535	0.95256	0.98615	-0.26521	-0.79228	0.44812	0.93206	0.4282	0.76052
Acad9	4	-0.59429	-0.591106	-0.31634	-0.76269	-1.8369	0.027248	0.54361	0.066227	0.88163	-0.1684	-0.35891	0.42103	0.93899	0.71966	0.9792	-0.51605	-1.2738	0.092471	0.78744	0.20274	0.99998	0.075056	0.16055	0.9359	0.9952	0.87245	0.99996	0.80496	1.9989	0.056937	0.65714	0.045622	0.38205	1.1213	2.3989	0.0083371	0.38732	0.016443	0.28373
Acadl	4	-0.055552	-0.0672926	-0.26186	-0.00674	-0.014968	0.78496	0.9778	0.98806	0.99876	0.048812	0.10647	0.83326	0.9877	0.91521	0.99236	-0.0067476	-0.015082	0.903	0.99294	0.98797	0.99998	0.060545	0.13525	0.97026	0.99729	0.89242	0.99996	0.37969	0.84651	0.47191	0.94475	0.39727	0.72513	0.64155	1.4283	0.19445	0.84131	0.15319	0.53812
Acadm	4	-0.216442	-0.30684	-0.099283	-0.18017	-0.53642	0.43765	0.91684	0.59167	0.9458	0.036272	0.10824	0.80789	0.98524	0.91381	0.99236	-0.42502	-1.2727	0.15739	0.83159	0.20313	0.99998	-0.11818	-0.35529	0.62966	0.96132	0.72237	0.99996	-0.056461	-0.16842	0.73789	0.98474	0.86625	0.95617	0.042822	0.1284	0.89274	0.99193	0.89784	0.96536
Acads	4	0.17945	-0.04252	-0.20721	-0.11934	-0.36627	0.54598	0.94348	0.71416	0.96395	-0.29879	-0.81867	0.25205	0.89845	0.41297	0.95614	-0.17597	-0.54365	0.57948	0.96717	0.58668	0.99998	-0.13345	-0.37566	0.60297	0.95815	0.70717	0.99996	0.41544	1.2816	0.4134	0.92393	0.19998	0.57422	0.62265	1.7485	0.21346	0.84936	0.080375	0.43992
Acadsb	4	0.546816	-0.35635	0.06669	0.54543	1.1172	0.13538	0.77233	0.26391	0.89431	-0.0013864	-0.0027424	0.7262	0.97959	0.99781	0.99992	0.45531	0.94217	0.039195	0.65535	0.34611	0.99998	0.81166	1.6576	0.014946	0.45666	0.09739	0.99996	0.64698	1.3291	0.1428	0.79261	0.1838	0.55855	0.58029	1.1718	0.25871	0.8747	0.24126	0.62523
Acadvl	4	-0.39099	-0.265561	-1.35703	0.24255	0.71757	0.62127	0.95625	0.47302	0.93596	0.63354	1.6517	0.13441	0.80684	0.098606	0.95279	-0.17391	-0.51339	0.58528	0.96717	0.60768	0.99998	0.091651	0.24032	0.89634	0.99511	0.81008	0.99996	-1.5717	-4.6256	0.0069137	0.35325	3.7358e-06	0.0011664	-0.21467	-0.55868	0.5074	0.94671	0.57638	0.83579
Acap1	4	0.030864	0.1825	-0.16416	-0.053268	-0.16875	0.67907	0.96441	0.86599	0.98175	-0.084132	-0.25852	0.5651	0.96574	0.796	0.98631	-0.31682	-1.013	0.28565	0.8927	0.31108	0.99998	-0.49932	-1.56	0.15032	0.80114	0.11876	0.99996	0.40461	1.2915	0.42819	0.92418	0.19651	0.57133	0.56877	1.7808	0.27045	0.8772	0.07495	0.43429
Acap2	4	-0.22564	-0.330219	-0.50514	0.29234	0.67823	0.51279	0.93442	0.49762	0.93633	0.51798	0.73694	0.25225	0.89845	0.46116	0.95614	0.067591	0.15744	0.6746	0.97931	0.8749	0.99998	0.39781	0.57731	0.27904	0.88057	0.56373	0.99996	0.51316	1.1929	0.27777	0.87775	0.23292	0.60025	1.0183	1.4732	0.019521	0.52097	0.1407	0.52349
Acap3	4	0.02901	-0.191	-0.4906	-0.049191	-0.16399	0.68858	0.96586	0.86974	0.98187	-0.078201	-0.21709	0.57506	0.96574	0.82814	0.98896	-0.94306	-3.1632	0.0074729	0.39623	0.0015604	0.99998	-0.75206	-2.106	0.04682	0.64072	0.035201	0.96469	-0.23109	-0.7712	0.47583	0.94612	0.44059	0.75298	0.25951	0.72728	0.73047	0.97483	0.46706	0.78148
Acat1	4	-0.52269	0.24394	-0.264568	-0.29943	-0.87342	0.2674	0.85898	0.38243	0.91641	0.22326	0.81363	0.77657	0.98142	0.41586	0.95614	0.4088	1.219	0.062732	0.73341	0.22286	0.99998	0.16486	0.60507	0.72559	0.97634	0.54513	0.99996	-0.30914	-0.90356	0.38127	0.90975	0.36623	0.70255	-0.044572	-0.16287	0.74973	0.9757	0.87062	0.95686
Acat2	4	-0.209865	0.49934	-0.27569	-0.11826	-0.40791	0.54822	0.94414	0.68334	0.95863	0.091605	0.25322	0.92558	0.99251	0.8001	0.98631	-0.14348	-0.50063	0.67078	0.97931	0.61663	0.99998	-0.64282	-1.7942	0.079406	0.7232	0.072784	0.99996	-0.50699	-1.7414	0.20929	0.84976	0.081622	0.44587	-0.2313	-0.64139	0.48854	0.94392	0.52127	0.80944
Acat3	4	0.32435	-0.14881	0.0775	0.59803	1.1422	0.095013	0.72126	0.25336	0.89431	0.27368	0.58671	0.66982	0.97002	0.5574	0.95697	0.21902	0.42215	0.28789	0.89308	0.67292	0.99998	0.36783	0.80367	0.3255	0.90396	0.42159	0.99996	0.04252	0.080639	0.91226	0.99678	0.93573	0.98059	-0.03498	-0.075266	0.76503	0.97757	0.94	0.97908
Acbd3	4	0.42526	0.30769	-1.0099	1.087	1.8219	0.0011692	0.13295	0.068477	0.88163	0.66174	1.4214	0.11296	0.77186	0.15521	0.95279	0.79218	1.3296	0.00076254	0.14423	0.18364	0.99998	0.48449	1.0505	0.17198	0.82132	0.2935	0.99996	-2.3705	-3.9005	0.00091505	0.13534	9.5994e-05	0.012031	-1.3606	-2.8873	0.019572	0.52097	0.0038855	0.13201
Acbd4	4	-0.09299	-0.335493	0.4069	0.24746	1.1231	0.61166	0.95433	0.26138	0.89431	0.34045	1.0836	0.53663	0.96345	0.27853	0.95279	-0.098273	-0.44761	0.80464	0.98246	0.65444	0.99998	0.23722	0.75887	0.56449	0.95146	0.44793	0.99996	-0.41754	-1.8856	0.27401	0.87659	0.059347	0.4078	-0.82444	-2.6138	0.093895	0.73015	0.0089548	0.20878
Acbd5	4	0.279167	-0.85843	-0.02416	0.26949	0.62492	0.56327	0.94854	0.53202	0.93854	-0.0096773	-0.019457	0.70861	0.9753	0.98448	0.99787	-0.09696	-0.22717	0.80799	0.98246	0.82029	0.99998	0.76147	1.5577	0.02308	0.52668	0.1193	0.99996	0.51275	1.1964	0.27828	0.87851	0.23153	0.59866	0.53691	1.0917	0.30969	0.89492	0.27495	0.65943
Acbd6	4	-1.22573	-0.37695	-0.493626	-0.69218	-2.1968	0.039296	0.58371	0.028033	0.87401	0.53355	1.1042	0.23237	0.88801	0.26952	0.95279	-0.25096	-0.81637	0.40461	0.92485	0.41429	0.99998	0.12599	0.26142	0.81689	0.98846	0.79377	0.99996	-0.50314	-1.6052	0.21163	0.85255	0.10844	0.47561	-0.0095142	-0.019726	0.80459	0.98247	0.98426	0.99514
Accs	4	0.241151	0.55307	-0.25784	0.27861	1.1158	0.54359	0.94265	0.26451	0.89431	0.037459	0.11093	0.81114	0.98524	0.91167	0.99236	0.12737	0.52152	0.50211	0.95536	0.602	0.99998	-0.4257	-1.2939	0.20507	0.84606	0.19568	0.99996	0.16754	0.67279	0.84973	0.99286	0.50108	0.78791	0.42538	1.2903	0.45519	0.93413	0.19695	0.58303
Acd	4	0.92605	-0.0319839	0.55718	0.21746	0.39425	0.67673	0.96324	0.6934	0.96079	-0.70859	-1.3646	0.032688	0.61487	0.17239	0.95279	-0.0097429	-0.018225	0.91287	0.99294	0.98546	0.99998	0.022241	0.04689	0.94057	0.99548	0.9626	0.99996	0.79871	1.4908	0.05958	0.66686	0.13602	0.50809	0.24153	0.49431	0.76183	0.9768	0.62109	0.85508
Acer3	4	0.104735	0.03569	-0.91258	-0.081785	-0.33799	0.62112	0.95625	0.73537	0.96792	-0.18652	-0.82371	0.39271	0.93286	0.41011	0.95614	0.32717	1.352	0.12994	0.81434	0.17639	0.99998	0.29148	1.2945	0.4558	0.93503	0.1955	0.99996	-0.79655	-3.2827	0.084693	0.70712	0.001028	0.057448	0.11603	0.51457	0.98033	0.99866	0.60685	0.8492
Acin1	4	-0.386375	0.62213	-0.47395	0.042835	0.1256	0.9059	0.9952	0.90005	0.98628	0.42921	0.80205	0.37878	0.92917	0.42252	0.95614	0.14143	0.42255	0.46439	0.9488	0.67262	0.99998	-0.4807	-0.90759	0.16237	0.81363	0.3641	0.99996	-0.27625	-0.80746	0.41965	0.92396	0.4194	0.73751	0.1977	0.37132	0.83804	0.98843	0.7104	0.89754
Acly	4	-1.30259	-0.55906	0.765681	-0.83386	-1.9428	0.018555	0.50069	0.052045	0.88163	0.46873	1.008	0.31752	0.91788	0.31346	0.95279	-0.20049	-0.46864	0.51731	0.95794	0.63933	0.99998	0.35857	0.77433	0.33852	0.90848	0.43874	0.99996	0.0095407	0.02226	0.85369	0.99286	0.98224	0.99369	-0.75614	-1.6315	0.11601	0.76449	0.10279	0.47183
Aco1	4	0.294	-0.41113	-0.463827	0.12923	0.42596	0.8842	0.99139	0.67014	0.95646	-0.16477	-0.60484	0.42718	0.94257	0.54529	0.95697	-0.15711	-0.52409	0.63139	0.97283	0.60021	0.99998	0.25402	0.9574	0.53053	0.94781	0.33836	0.99996	0.061533	0.20333	0.94449	0.99807	0.83888	0.94733	0.52536	1.9701	0.32261	0.90069	0.04883	0.39292
Aco2	4	-0.69333	0.90686	0.54344	0.10937	0.15297	0.93315	0.99703	0.87842	0.98223	0.8027	0.89833	0.044177	0.65604	0.36901	0.9542	0.21095	0.30368	0.30441	0.9008	0.76137	0.99998	-0.69591	-0.77549	0.061614	0.6809	0.43805	0.99996	0.79614	1.1375	0.060393	0.66889	0.25532	0.6187	0.2527	0.28179	0.7418	0.97541	0.77811	0.92533
Acod1	4	0.181494	0.35295	-0.01861	0.19767	0.83775	0.72187	0.9703	0.40217	0.9239	0.016176	0.055523	0.76371	0.98142	0.95572	0.99454	-0.10578	-0.45443	0.78156	0.982	0.64952	0.99998	-0.45873	-1.5834	0.17986	0.82727	0.11334	0.99996	-0.15972	-0.67436	0.57567	0.96235	0.50008	0.7877	-0.14111	-0.48598	0.60231	0.96072	0.62698	0.8578
Acot1	4	-0.301944	-0.328204	-0.275098	-0.070414	-0.25226	0.64374	0.95907	0.80084	0.97648	0.23153	0.67278	0.75954	0.98142	0.50109	0.95614	0.020666	0.074509	0.81409	0.98384	0.94061	0.99998	0.34887	1.0236	0.35438	0.90873	0.30603	0.99996	-0.25259	-0.90375	0.44736	0.93485	0.36613	0.70255	0.022508	0.065625	0.85908	0.99092	0.94768	0.98167
Acot13	4	-0.71105	0.143222	0.3996	-0.22655	-0.63259	0.36617	0.89567	0.527	0.93821	0.4845	1.1633	0.29485	0.91181	0.24472	0.95279	0.010232	0.02908	0.84805	0.98722	0.9768	0.99998	-0.13299	-0.32117	0.60388	0.95815	0.74808	0.99996	-0.3485	-0.97364	0.34096	0.89557	0.33024	0.67533	-0.7481	-1.7825	0.11911	0.7686	0.074664	0.43385
Acot2	4	-0.293923	-0.70761	-0.68507	0.028227	0.12562	0.87306	0.9905	0.90003	0.98628	0.32215	1.1175	0.57267	0.96574	0.26377	0.95279	-0.48091	-2.1415	0.11387	0.80068	0.032231	0.99998	0.2267	0.79024	0.5869	0.95477	0.42939	0.99996	-0.19822	-0.88088	0.5198	0.95205	0.37838	0.7105	0.48685	1.6948	0.37065	0.91123	0.09012	0.45304
Acot4	4	0.815345	0.10322	-0.456526	0.78868	2.4287	0.02308	0.52124	0.015154	0.74435	-0.026665	-0.092701	0.67439	0.97002	0.92614	0.99289	0.30184	0.93217	0.15678	0.83082	0.35125	0.99998	0.19862	0.69531	0.6503	0.96335	0.48686	0.99996	-0.097566	-0.2981	0.6688	0.97332	0.76563	0.91747	0.35896	1.2547	0.56408	0.95604	0.20959	0.59692
Acot7	4	-0.084605	0.262773	-0.259	-0.11268	-0.41022	0.55955	0.947	0.68164	0.95863	-0.028075	-0.077004	0.67165	0.97002	0.93862	0.99328	-0.089047	-0.33095	0.83371	0.98712	0.74068	0.99998	-0.35182	-0.97307	0.27401	0.879	0.33052	0.99996	0.54851	2.0332	0.23964	0.86554	0.042035	0.3728	0.80751	2.2354	0.082253	0.70775	0.025389	0.3239
Acot8	4	0.592345	-0.52341	0.2424	0.64653	1.624	0.067612	0.67801	0.10437	0.88163	0.054185	0.15932	0.84551	0.98783	0.87341	0.99036	-0.39168	-0.98228	0.19023	0.83942	0.32596	0.99998	0.13173	0.39241	0.80342	0.98669	0.69476	0.99996	-0.19968	-0.4962	0.51716	0.95136	0.61975	0.85422	-0.44208	-1.303	0.28163	0.88146	0.19259	0.57902
Acot9	4	-1.05109	0.68464	1.02405	-0.461	-0.75793	0.12745	0.76456	0.44849	0.93404	0.59009	0.86746	0.17152	0.83472	0.38569	0.95614	0.47748	0.81993	0.03101	0.61407	0.41226	0.99998	-0.20716	-0.31019	0.47166	0.93692	0.75641	0.99996	0.89895	1.5294	0.028621	0.53113	0.12617	0.49975	-0.1251	-0.1821	0.62478	0.96529	0.85551	0.95176
Acox1	4	0.38156	1.09997	0.507011	0.66552	1.62	0.058614	0.65068	0.10524	0.88163	0.28396	0.80095	0.64659	0.96823	0.42316	0.95614	-0.17263	-0.42122	0.58833	0.9674	0.6736	0.99998	-1.2726	-3.5875	0.0045753	0.30612	0.00033391	0.10768	0.5431	1.3228	0.24488	0.86559	0.18591	0.56054	0.036089	0.10216	0.88135	0.99193	0.91863	0.97227
Acox2	4	0.37724	-0.314719	-0.38307	-0.05926	-0.21301	0.66651	0.96052	0.83132	0.98017	-0.4365	-1.2968	0.13289	0.80462	0.1947	0.95279	-0.32638	-1.1756	0.27106	0.88542	0.23974	0.99998	-0.011661	-0.035242	0.86005	0.99357	0.97189	0.99996	0.2979	1.0728	0.60785	0.96833	0.28335	0.64046	0.68097	2.0557	0.16257	0.81934	0.039812	0.37241
Acox3	4	-0.45993	-0.28545	-0.21871	-0.41928	-1.5689	0.1548	0.78594	0.11668	0.88163	0.04065	0.14557	0.81653	0.98524	0.88426	0.99049	-0.49775	-1.8621	0.10315	0.79805	0.062591	0.99998	-0.2123	-0.76724	0.46302	0.93569	0.44294	0.99996	0.20612	0.77173	0.77673	0.98842	0.44028	0.75271	0.42483	1.5332	0.4559	0.93437	0.12523	0.50272
Acoxl	4	0.186206	-0.06219	0.30079	0.28076	0.76965	0.53871	0.94098	0.44151	0.93127	0.094554	0.26533	0.93203	0.99251	0.79076	0.98631	0.18132	0.50036	0.3649	0.91451	0.61682	0.99998	0.24351	0.68948	0.55178	0.95013	0.49052	0.99996	0.19174	0.52575	0.80408	0.99003	0.59906	0.8439	-0.10905	-0.30709	0.6503	0.96839	0.75877	0.91686
Acp1	4	0.51845	0.61293	0.40374	0.11309	0.30323	0.92344	0.99682	0.76171	0.97345	-0.40536	-1.0575	0.15363	0.81415	0.2903	0.95279	-0.36281	-0.98356	0.22393	0.86508	0.32533	0.99998	-0.97574	-2.5855	0.016725	0.47889	0.0097224	0.64543	-0.43362	-1.154	0.2612	0.87176	0.24849	0.61286	-0.83736	-2.1887	0.090438	0.72023	0.028619	0.33283
Acp2	4	-0.242701	-0.329852	0.29063	-0.30141	-0.90156	0.26501	0.85825	0.36729	0.91246	-0.058709	-0.19736	0.61126	0.96624	0.84354	0.98899	-0.28079	-0.84567	0.34706	0.91393	0.39773	0.99998	0.049062	0.16586	0.9972	0.99893	0.86827	0.99996	0.69273	2.0898	0.10986	0.74672	0.036634	0.36458	0.4021	1.3584	0.49245	0.94513	0.17433	0.56003
Acp5	4	-0.21154	0.29101	-0.32326	0.38274	1.2783	0.34015	0.89029	0.20115	0.89431	0.59428	1.6967	0.1673	0.83253	0.089753	0.95279	0.43797	1.4808	0.047125	0.68312	0.13867	0.99998	0.14696	0.4272	0.76676	0.98051	0.66924	0.99996	-0.4825	-1.5897	0.22398	0.85753	0.1119	0.48	-0.15924	-0.45048	0.57719	0.95808	0.65236	0.872
Acp6	4	0.540222	-0.116633	0.20984	0.63323	1.077	0.074323	0.69487	0.28148	0.89545	0.093008	0.30221	0.92837	0.99251	0.76249	0.98251	-0.19022	-0.32425	0.54364	0.96455	0.74575	0.99998	-0.073587	-0.24687	0.72157	0.97631	0.80501	0.99996	0.63643	1.0849	0.15225	0.80494	0.27797	0.63522	0.42659	1.4175	0.45382	0.93413	0.15633	0.54031
Acpp	4	-0.46839	-0.71719	-0.287827	-0.10737	-0.35981	0.56972	0.94999	0.71899	0.96512	0.36102	1.1727	0.49545	0.95887	0.24092	0.95279	-0.13423	-0.4523	0.69819	0.97931	0.65105	0.99998	0.58296	1.9103	0.091251	0.73537	0.056095	0.99996	-0.19399	-0.64962	0.52666	0.95374	0.51594	0.79719	0.093837	0.30566	0.98007	0.99866	0.75986	0.91714
Acrbp	4	-0.36005	-0.17147	-0.67474	-0.25821	-0.77147	0.32047	0.88222	0.44043	0.93087	0.10184	0.31061	0.9481	0.9935	0.7561	0.98238	0.10304	0.32109	0.56916	0.96601	0.74814	0.99998	0.27451	0.84832	0.48757	0.93879	0.39626	0.99996	-0.38416	-1.1516	0.30471	0.88935	0.24947	0.6137	0.29058	0.89315	0.67755	0.96975	0.37177	0.72533
Acsbg1	4	0.30144	0.00598	0.45658	0.15918	0.61685	0.81211	0.98157	0.53733	0.93854	-0.14226	-0.74042	0.46312	0.95007	0.45905	0.95614	-0.10053	-0.38968	0.79803	0.982	0.69677	0.99998	-0.10651	-0.55824	0.65177	0.96349	0.57668	0.99996	0.13519	0.52352	0.91485	0.99678	0.60061	0.84475	-0.32139	-1.6784	0.38849	0.92083	0.09327	0.4579
Acsbg3	4	0.329715	0.092966	-0.25645	0.086595	0.25271	0.99039	0.99795	0.80049	0.97644	-0.24312	-0.65987	0.31513	0.91552	0.50934	0.95614	0.067254	0.20218	0.67561	0.97931	0.83978	0.99998	-0.025712	-0.074473	0.82746	0.98951	0.94063	0.99996	0.1771	0.52196	0.82995	0.99054	0.6017	0.84505	0.43355	1.2381	0.44314	0.93192	0.21568	0.60221
Acsf2	4	-0.27117	-0.05661	-0.321551	0.111	0.44202	0.92929	0.99695	0.65848	0.95592	0.38217	0.89852	0.45854	0.9473	0.36891	0.9542	0.13625	0.54841	0.47852	0.9535	0.58341	0.99998	0.19286	0.45994	0.66311	0.96608	0.64556	0.99996	-0.029811	-0.11864	0.78486	0.98842	0.90556	0.96997	0.29174	0.68995	0.67541	0.96975	0.49023	0.79251
Acsf3	4	0.28387	-0.047677	-0.16602	0.14871	0.33018	0.83605	0.98473	0.74126	0.96878	-0.13516	-0.26657	0.47573	0.95292	0.7898	0.98631	-0.12534	-0.28491	0.72345	0.97931	0.77571	0.99998	-0.077663	-0.16019	0.71272	0.97517	0.87273	0.99996	0.14768	0.33022	0.8904	0.99597	0.74123	0.90609	0.3137	0.63854	0.63927	0.96839	0.52312	0.81018
Acsl1	4	0.80815	-0.0375	0.67369	0.6848	1.3529	0.05043	0.62626	0.1761	0.89157	-0.12335	-0.28056	0.49555	0.95898	0.77904	0.98441	0.36088	0.71904	0.098572	0.79183	0.47211	0.99998	0.39838	0.91792	0.27807	0.88057	0.35866	0.99996	-0.19371	-0.37785	0.52702	0.95374	0.70554	0.89238	-0.8674	-1.9752	0.082609	0.70775	0.048251	0.39104
Acsl3	4	-0.207784	0.19447	-0.14955	-0.018604	-0.068831	0.75716	0.97512	0.94512	0.99301	0.18918	0.53462	0.85313	0.98887	0.59291	0.95981	0.10541	0.39262	0.56321	0.96565	0.6946	0.99998	-0.08906	-0.2532	0.68792	0.97288	0.80012	0.99996	-0.44841	-1.6527	0.2494	0.86923	0.098398	0.46289	-0.29886	-0.84608	0.41264	0.92288	0.39751	0.74099
Acsl4	4	-0.41106	0.77949	1.16818	0.46927	0.90478	0.21575	0.82874	0.36558	0.91246	0.88033	1.4326	0.025215	0.56735	0.15196	0.95279	0.46116	0.90012	0.037212	0.64836	0.36805	0.99998	-0.31833	-0.51923	0.31234	0.90007	0.6036	0.99996	0.36274	0.69912	0.49916	0.95035	0.48448	0.7795	-0.80544	-1.3111	0.099131	0.74141	0.18981	0.57646
Acsl5	4	0.1451	-0.1449	0.093879	0.543	1.5409	0.13782	0.77469	0.12334	0.88163	0.3979	1.06	0.43211	0.94345	0.28915	0.95279	-0.30773	-0.87481	0.30004	0.90017	0.38168	0.99998	-0.16283	-0.43554	0.54939	0.95001	0.66317	0.99996	0.1842	0.52166	0.81745	0.99003	0.60191	0.84506	0.090321	0.24097	0.97423	0.99866	0.80958	0.93639
Acsm1	4	-0.424442	-0.587495	0.04083	-0.077262	-0.15582	0.63073	0.95823	0.87618	0.98223	0.34718	0.68806	0.52229	0.96296	0.49142	0.95614	-0.014405	-0.029523	0.92832	0.99482	0.97645	0.99998	0.57309	1.1486	0.096386	0.73584	0.2507	0.99996	0.87021	1.7842	0.035382	0.56518	0.07439	0.43526	0.82938	1.6581	0.072391	0.68859	0.09729	0.46294
Acsm3	4	-0.213247	-0.399926	-0.37027	-0.25425	-0.74971	0.3255	0.88634	0.45343	0.93462	-0.041003	-0.085596	0.64654	0.96823	0.93179	0.99313	-0.34758	-1.0395	0.24147	0.87223	0.29856	0.99998	0.052346	0.11258	0.98948	0.99821	0.91036	0.99996	0.48075	1.4376	0.31859	0.89053	0.15055	0.52359	0.85102	1.8277	0.063088	0.67167	0.0676	0.42376
Acss1	4	0.44914	-0.30225	-0.56731	0.43405	2.1024	0.26104	0.85641	0.035519	0.88163	-0.01509	-0.053672	0.69697	0.97453	0.9572	0.99454	-0.19437	-0.94155	0.53383	0.96256	0.34642	0.99998	0.10788	0.39061	0.85918	0.99357	0.69609	0.99996	-0.36385	-1.7552	0.32454	0.89053	0.079226	0.44255	0.20346	0.73095	0.82787	0.9856	0.46481	0.77968
Acss2	4	0.021685	-0.274881	0.32919	0.060966	0.19579	0.94927	0.99703	0.84478	0.98147	0.039281	0.10861	0.8143	0.98524	0.91351	0.99236	0.057989	0.1872	0.70312	0.97931	0.85151	0.99998	0.33287	0.93494	0.38148	0.91802	0.34982	0.99996	0.53398	1.721	0.2553	0.87176	0.085249	0.45138	0.20479	0.57118	0.82533	0.98526	0.56788	0.83314
Acta2	4	-0.63173	0.234621	-0.280819	-0.31874	-1.2284	0.24595	0.84714	0.2193	0.89431	0.31299	0.87039	0.59082	0.96624	0.38409	0.95614	0.032231	0.12468	0.77952	0.982	0.90078	0.99998	-0.20239	-0.56892	0.47989	0.93879	0.56941	0.99996	0.034171	0.13184	0.8968	0.99608	0.89511	0.96698	0.31499	0.88163	0.63698	0.96839	0.37798	0.7299
Actb	4	0.53039	0.5085	0.42512	1.2762	1.5793	0.00015251	0.036145	0.11427	0.88163	0.74581	0.83699	0.064765	0.69048	0.4026	0.95614	0.75176	0.93178	0.0011692	0.16312	0.35145	0.99998	0.24326	0.27733	0.55239	0.95013	0.78153	0.99996	0.19203	0.23469	0.80337	0.99003	0.81445	0.93778	-0.23309	-0.26116	0.48676	0.94368	0.79397	0.9301
Actg1	4	1.00985	0.03091	0.541964	0.63495	1.5112	0.073357	0.69341	0.13072	0.88273	-0.3749	-0.86229	0.17727	0.83886	0.38853	0.95614	-0.12228	-0.29283	0.73209	0.9798	0.76965	0.99998	-0.15319	-0.37537	0.56586	0.95153	0.70738	0.99996	-0.094136	-0.22087	0.67444	0.97351	0.82519	0.94199	-0.6361	-1.475	0.16639	0.82322	0.1402	0.52273
Actl6a	4	-0.55482	2.08182	1.42448	-1.0323	-1.0212	0.0064562	0.34483	0.30714	0.90516	-0.47748	-0.52581	0.10848	0.76818	0.59902	0.96088	0.65632	0.71689	0.0041686	0.32411	0.47344	0.99998	-1.4255	-1.598	0.0027452	0.24771	0.11005	0.99996	0.93461	0.99319	0.022368	0.50458	0.32062	0.66754	-0.48987	-0.54941	0.24854	0.8665	0.58272	0.83896
Actn1	4	-0.166701	0.01711	-0.276406	-0.16563	-0.76518	0.4618	0.9211	0.44416	0.93156	0.0010705	0.0049897	0.73042	0.98049	0.99602	0.99978	-0.21171	-0.98128	0.49108	0.95428	0.32645	0.99998	-0.22882	-1.0692	0.43816	0.93406	0.28496	0.99996	-0.26949	-1.2439	0.42708	0.92396	0.21355	0.58466	0.0069157	0.032315	0.83153	0.98632	0.97422	0.99102
Actn3	4	-0.06505	-0.06122	0.94399	0.17058	0.53699	0.78517	0.9778	0.59127	0.94568	0.23563	0.79374	0.75161	0.98142	0.42734	0.95614	-0.32965	-1.044	0.26587	0.88048	0.29649	0.99998	-0.26843	-0.91832	0.37812	0.91639	0.35845	0.99996	0.30416	0.96116	0.59768	0.9667	0.33647	0.67893	-0.63983	-2.1372	0.16456	0.82129	0.032583	0.34891
Actn4	4	-0.650342	-0.25068	-0.258515	0.0049577	0.015502	0.81338	0.98167	0.98763	0.99876	0.6553	1.578	0.11804	0.77972	0.11457	0.95279	-0.10868	-0.34372	0.77322	0.982	0.73106	0.99998	0.142	0.3438	0.77779	0.98287	0.731	0.99996	0.033795	0.106	0.89604	0.99608	0.91558	0.9738	0.29231	0.70473	0.67414	0.96975	0.48098	0.78878
Actr10	4	0.230894	0.33666	0.246474	-0.014286	-0.030824	0.76717	0.97563	0.97541	0.99688	-0.24518	-0.46872	0.31335	0.91551	0.63927	0.96572	0.64276	1.4666	0.0047278	0.32526	0.14249	0.99998	0.3061	0.6143	0.42738	0.92962	0.53901	0.99996	-0.034826	-0.075606	0.77586	0.98842	0.93973	0.98144	-0.2813	-0.54442	0.43094	0.92878	0.58615	0.8415
Actr1a	4	-0.047481	-0.31668	0.23639	-0.074704	-0.243	0.63611	0.95867	0.80801	0.97722	-0.027223	-0.093849	0.67328	0.97002	0.92523	0.99278	-0.12907	-0.42026	0.71283	0.97931	0.67429	0.99998	0.18761	0.64984	0.67485	0.97018	0.5158	0.99996	0.81114	2.6445	0.054547	0.64991	0.0081812	0.2069	0.57475	1.9902	0.26389	0.87607	0.046573	0.38993
Actr1b	4	-0.16494	0.371591	0.155273	0.24543	0.80554	0.61588	0.95506	0.42051	0.92789	0.41037	0.9149	0.40913	0.93767	0.36024	0.9542	-0.062699	-0.20555	0.91683	0.99297	0.83715	0.99998	-0.43429	-0.97832	0.1978	0.83912	0.32792	0.99996	0.1464	0.47972	0.89268	0.99608	0.63142	0.86225	-0.008873	-0.019808	0.8055	0.98247	0.9842	0.99514
Actr2	4	-0.07634	0.73357	-0.1344	-0.47528	-0.45987	0.11865	0.75583	0.64561	0.95452	-0.39894	-0.28608	0.15846	0.82045	0.77482	0.9839	-0.15511	-0.15789	0.63718	0.97374	0.87454	0.99998	-0.88868	-0.65646	0.025266	0.53614	0.51153	0.99996	-0.23091	-0.22634	0.47608	0.94634	0.82094	0.94046	-0.09651	-0.070967	0.66931	0.96975	0.94342	0.98036
Actr3	4	0.74514	0.86689	-0.55213	0.48874	1.154	0.19297	0.81881	0.24851	0.89431	-0.2564	-0.4338	0.29937	0.91352	0.66444	0.96767	0.53959	1.2917	0.01581	0.51236	0.19645	0.99998	-0.3273	-0.57121	0.30136	0.89357	0.56785	0.99996	0.10066	0.23656	0.98358	0.99923	0.813	0.93707	0.65279	1.1407	0.18601	0.83676	0.25399	0.63712
Actr3b	4	0.32615	-0.412146	-0.028181	0.49941	1.5221	0.18088	0.80748	0.128	0.88163	0.17326	0.45638	0.89035	0.99056	0.64811	0.96604	-0.41859	-1.2738	0.16339	0.8362	0.20274	0.99998	-0.0064438	-0.01706	0.87306	0.9941	0.98639	0.99996	0.074979	0.22782	0.97011	0.99906	0.81978	0.94018	0.10316	0.2727	0.99705	0.9999	0.78508	0.92841
Actr5	4	-1.23639	-0.237826	0.14497	-0.839	-1.5843	0.017844	0.49367	0.11312	0.88163	0.39739	0.75044	0.43287	0.94345	0.45299	0.95614	-0.17459	-0.33299	0.5836	0.96717	0.73914	0.99998	0.063236	0.12293	0.96355	0.997	0.90216	0.99996	0.5778	1.1011	0.20858	0.84952	0.27087	0.63026	0.43283	0.82872	0.44446	0.93192	0.40727	0.74769
Actr6	4	-0.07988	-0.02677	0.506	-0.63472	-1.0763	0.054344	0.64379	0.28178	0.89545	-0.55484	-0.94899	0.075339	0.72023	0.34263	0.95356	0.26671	0.48558	0.20238	0.84865	0.62727	0.99998	0.29348	0.53119	0.45199	0.93406	0.59528	0.99996	-0.22224	-0.38256	0.48788	0.94722	0.70205	0.89086	-0.72824	-1.2523	0.12648	0.78511	0.21047	0.59754
Actr8	4	0.33478	-0.80997	0.231993	0.55905	1.3454	0.12333	0.76326	0.17849	0.89158	0.22427	0.53469	0.77459	0.98142	0.59287	0.95981	-0.16917	-0.40667	0.59789	0.96994	0.68425	0.99998	0.6408	1.5463	0.06324	0.68199	0.12204	0.99996	0.17965	0.43063	0.82599	0.99003	0.66674	0.87757	-0.052343	-0.12538	0.73774	0.97483	0.90022	0.96629
Acvr1	4	-0.51717	0.325039	-0.655585	-0.66073	-2.4813	0.046769	0.61456	0.013092	0.72009	-0.14356	-0.49571	0.46108	0.94904	0.6201	0.96399	-0.070601	-0.26554	0.89055	0.99078	0.79059	0.99998	-0.39564	-1.3693	0.23059	0.85682	0.17091	0.99996	-0.089305	-0.33545	0.68258	0.97609	0.73729	0.90449	0.56628	1.9603	0.27304	0.8772	0.049962	0.39486
Acvr1b	4	-0.11249	-0.1878	0.26285	0.14684	0.414	0.84124	0.98671	0.67887	0.95831	0.25933	0.65413	0.69986	0.97475	0.51303	0.95614	-0.26676	-0.752	0.37405	0.91746	0.45205	0.99998	-0.07896	-0.20296	0.70998	0.97474	0.83917	0.99996	0.65184	1.8404	0.13914	0.7894	0.065716	0.42034	0.38899	0.99299	0.51512	0.94747	0.32071	0.69001
Acvr2a	4	-0.463549	0.79629	1.35555	-0.51455	-1.0883	0.099741	0.72876	0.27645	0.89431	-0.051001	-0.13974	0.62656	0.96624	0.88886	0.99051	0.19304	0.42839	0.3405	0.91261	0.66837	0.99998	-0.60325	-1.6768	0.094098	0.73537	0.093583	0.99996	0.98095	2.1743	0.014793	0.42878	0.029681	0.34308	-0.3746	-1.0298	0.33725	0.90616	0.3031	0.67809
Acvr2b	4	-0.02519	-0.247083	0.01478	-0.17636	-0.61875	0.44426	0.91967	0.53608	0.93854	-0.15117	-0.54215	0.44893	0.94533	0.58771	0.95917	-0.15148	-0.53377	0.6475	0.97593	0.5935	0.99998	0.095603	0.34813	0.8874	0.99482	0.72775	0.99996	-0.18444	-0.64693	0.53988	0.95546	0.51767	0.79794	-0.19922	-0.71885	0.52753	0.94979	0.47223	0.78433
Acvrl1	4	0.41548	-0.45627	0.19106	0.13341	0.39348	0.87403	0.9905	0.69396	0.96079	-0.28207	-0.99507	0.26862	0.89851	0.3197	0.95279	-0.14224	-0.42506	0.67419	0.97931	0.67079	0.99998	0.31403	1.17	0.41381	0.92658	0.24201	0.99996	0.59143	1.7649	0.19374	0.83523	0.077588	0.44004	0.40037	1.4682	0.49555	0.94614	0.14204	0.52462
Acy1	4	-0.88873	-0.07325	-0.05501	-0.61426	-2.2627	0.061207	0.66172	0.023657	0.84765	0.27447	0.86366	0.66834	0.97002	0.38778	0.95614	0.30895	1.1459	0.14849	0.82903	0.25183	0.99998	0.3822	1.2195	0.30329	0.89486	0.22266	0.99996	0.19923	0.73679	0.78898	0.98842	0.46125	0.76611	0.25424	0.80488	0.73875	0.97483	0.42089	0.75568
Acy3	4	-0.07555	0.16337	0.092216	0.2858	0.85672	0.52727	0.93945	0.3916	0.91908	0.36135	1.3246	0.49494	0.95857	0.1853	0.95279	0.28903	0.86578	0.17228	0.8362	0.38661	0.99998	0.12566	0.46264	0.8176	0.98846	0.64363	0.99996	0.074875	0.22399	0.96985	0.99906	0.82277	0.94151	-0.017341	-0.063728	0.79193	0.98075	0.94919	0.98204
Acyp1	4	0.167943	0.167034	-0.38358	-0.027027	-0.10514	0.73835	0.97308	0.91626	0.98892	-0.19497	-0.52484	0.37934	0.92917	0.5997	0.96119	-0.097336	-0.38188	0.80713	0.98246	0.70255	0.99998	-0.26437	-0.74231	0.38427	0.91802	0.4579	0.99996	0.38792	1.5173	0.45692	0.93822	0.1292	0.5012	0.7715	2.1714	0.10162	0.74229	0.029901	0.33804
Acyp2	4	-0.12887	-0.238029	-0.621289	0.24589	0.80974	0.61497	0.95506	0.41809	0.92688	0.37476	0.76284	0.47135	0.95291	0.44556	0.95614	0.017411	0.058374	0.82507	0.98712	0.95345	0.99998	0.25544	0.53317	0.52743	0.94637	0.59392	0.99996	-0.096249	-0.31583	0.67099	0.97332	0.75213	0.91075	0.52504	1.0818	0.32312	0.90069	0.27933	0.66211
Ada	4	-0.067251	-0.132972	-0.05688	-0.15737	-0.50085	0.47598	0.92381	0.61648	0.95007	-0.090119	-0.23981	0.55264	0.96468	0.81048	0.98772	-0.15791	-0.50998	0.6292	0.97283	0.61006	0.99998	-0.024938	-0.068679	0.82919	0.98951	0.94524	0.99996	0.383	1.2317	0.46546	0.94168	0.21806	0.58783	0.43988	1.199	0.43287	0.92967	0.23051	0.61581
Adal	4	0.25584	0.0087	-0.073199	-0.08138	-0.21763	0.62198	0.95625	0.82772	0.97922	-0.33722	-0.88883	0.21244	0.87244	0.3741	0.9544	-0.80371	-2.167	0.017589	0.52897	0.030238	0.99998	-0.81241	-2.1658	0.036043	0.60034	0.030329	0.9571	-0.045458	-0.12224	0.757	0.9876	0.90271	0.96907	0.027741	0.073893	0.86844	0.99092	0.9411	0.97959
Adam10	4	-0.4077	0.43373	-0.5672	0.17039	0.3589	0.78552	0.9778	0.71967	0.96512	0.57809	1.0481	0.18311	0.84439	0.29461	0.95279	-0.10051	-0.21478	0.79813	0.982	0.82994	0.99998	-0.53424	-0.9757	0.12862	0.7847	0.32921	0.99996	-1.7578	-3.5859	0.0036602	0.26087	0.0003359	0.027769	-1.1906	-2.0824	0.031112	0.58034	0.037304	0.36599
Adam15	4	-0.19092	-0.39392	0.778728	0.20294	0.51482	0.70993	0.96877	0.60668	0.94821	0.39386	1.236	0.43938	0.94508	0.21644	0.95279	-0.15914	-0.4098	0.62635	0.97283	0.68195	0.99998	0.23478	0.74484	0.56937	0.95257	0.45637	0.99996	0.75463	1.9448	0.076864	0.70097	0.051799	0.39406	-0.024098	-0.075736	0.78171	0.97905	0.93963	0.97908
Adam17	4	-0.95936	-0.61832	-0.35616	-0.7032	-1.5455	0.037263	0.57668	0.12223	0.88163	0.25616	0.4233	0.70647	0.97475	0.67207	0.97005	-0.26613	-0.60895	0.37553	0.91892	0.54256	0.99998	0.35219	0.59725	0.34869	0.90873	0.55034	0.99996	0.49842	1.1372	0.29551	0.88638	0.25545	0.6187	0.85458	1.4409	0.061461	0.66961	0.14963	0.53346
Adam1a	4	0.41332	0.258112	-0.22432	0.63747	2.1585	0.071628	0.68829	0.030892	0.88163	0.22415	0.92626	0.77485	0.98142	0.35431	0.9542	0.17028	0.58004	0.39022	0.92428	0.56189	0.99998	-0.087832	-0.36569	0.69086	0.97288	0.71459	0.99996	-0.66432	-2.2106	0.12673	0.77295	0.027063	0.33465	-0.44	-1.8184	0.28295	0.88153	0.069011	0.42565
Adam22	4	-0.38386	0.351344	0.1251	-0.1399	-0.44415	0.50719	0.93313	0.65694	0.95592	0.24396	0.75047	0.73357	0.98083	0.45297	0.95614	0.33829	1.0756	0.11896	0.80068	0.28211	0.99998	-0.013054	-0.04047	0.85639	0.99299	0.96772	0.99996	0.43056	1.3674	0.38946	0.91324	0.17152	0.54541	0.30546	0.94439	0.65238	0.96839	0.34497	0.70763
Adam3	4	0.17128	0.33351	0.00103	0.20762	0.57282	0.69996	0.96721	0.56676	0.94467	0.03634	0.11003	0.80814	0.98524	0.91239	0.99236	0.02508	0.069348	0.80057	0.982	0.94471	0.99998	-0.30843	-0.94773	0.32495	0.90396	0.34327	0.99996	0.57061	1.5769	0.21666	0.85582	0.11483	0.48429	0.56958	1.7492	0.26958	0.8772	0.080253	0.43986
Adam33	4	-0.41364	0.13237	-0.47927	0.0119	0.04575	0.83102	0.98405	0.96351	0.99497	0.42554	1.1382	0.38508	0.93089	0.25503	0.95279	-0.14853	-0.57118	0.65614	0.97701	0.56788	0.99998	-0.2809	-0.75472	0.36139	0.90873	0.45042	0.99996	-0.21535	-0.82611	0.49718	0.94943	0.40874	0.73147	0.26392	0.70817	0.72325	0.9741	0.47884	0.78792
Adam4	4	0.101848	-0.05293	0.27165	-0.033352	-0.081151	0.72304	0.97072	0.93532	0.99143	-0.1352	-0.33279	0.47567	0.95292	0.73929	0.98236	-0.20863	-0.51124	0.4985	0.95449	0.60918	0.99998	-0.1557	-0.38766	0.56113	0.95144	0.69827	0.99996	1.0404	2.5573	0.0090997	0.3706	0.01055	0.23625	0.76875	1.9142	0.1035	0.74442	0.055592	0.40188
Adam9	4	-0.45518	-0.31098	-0.65228	-0.24316	-0.87839	0.34111	0.89029	0.37973	0.91403	0.21202	0.48778	0.80123	0.98432	0.62571	0.96463	-0.1019	-0.37138	0.7936	0.982	0.71036	0.99998	0.20908	0.48643	0.62651	0.96132	0.62666	0.99996	0.19472	0.70707	0.79803	0.99003	0.47952	0.77716	0.847	1.9683	0.064664	0.67441	0.04903	0.39302
Adamts1	4	-0.287167	-0.02826	-0.363308	-0.18735	-0.78967	0.42713	0.91302	0.42972	0.92906	0.099817	0.46199	0.94337	0.99251	0.64409	0.96572	-0.31599	-1.3355	0.28682	0.8927	0.1817	0.99998	-0.28773	-1.343	0.35245	0.90873	0.17926	0.99996	-0.098168	-0.41383	0.66768	0.97332	0.679	0.88261	0.26514	1.2352	0.72182	0.9741	0.21675	0.60301
Adamts10	4	-0.99136	-0.238217	-1.05339	-0.33338	-0.80755	0.23029	0.84076	0.41935	0.92787	0.65798	1.1674	0.11611	0.77804	0.24304	0.95279	0.0046726	0.011476	0.86457	0.98838	0.99084	0.99998	0.24289	0.43542	0.55325	0.95013	0.66326	0.99996	-0.96388	-2.3169	0.048091	0.62484	0.020507	0.3056	0.089511	0.15885	0.97296	0.99849	0.87379	0.95803
Adamts14	4	-0.24881	-0.40155	0.06969	0.25309	1.0431	0.59926	0.95334	0.2969	0.90094	0.5019	1.9713	0.27091	0.89941	0.048684	0.95279	-0.19353	-0.80101	0.53576	0.96256	0.42312	0.99998	0.20802	0.81972	0.62905	0.96132	0.41237	0.99996	0.23224	0.95833	0.72752	0.98344	0.3379	0.67984	0.16255	0.63933	0.89904	0.99193	0.52261	0.81013
Adamts4	4	-0.10564	-0.326019	-0.229357	0.18717	0.56321	0.74745	0.97387	0.57329	0.94467	0.29281	0.73356	0.62854	0.96624	0.46322	0.95614	0.0028707	0.0086825	0.87083	0.98886	0.99307	0.99998	0.32889	0.82785	0.38717	0.91958	0.40775	0.99996	0.017383	0.052268	0.86752	0.9951	0.95831	0.98733	0.24674	0.61994	0.75273	0.9757	0.5353	0.81645
Adamts6	4	0.64209	-0.2419	-0.1603	0.17894	0.43641	0.76646	0.97535	0.66254	0.95592	-0.46315	-0.98497	0.11535	0.77747	0.32464	0.95279	-1.2461	-3.0115	0.0010167	0.16312	0.0026	0.99998	-1.0042	-2.1951	0.01459	0.4534	0.028159	0.94997	-1.496	-3.3692	0.0079305	0.35426	0.00075384	0.046631	-1.3357	-2.7596	0.02069	0.52926	0.0057864	0.16284
Adamtsl4	4	-0.119834	-0.392468	0.29054	0.024646	0.061959	0.86305	0.99014	0.9506	0.99316	0.14448	0.34756	0.95542	0.99392	0.72817	0.98024	0.092022	0.23169	0.60063	0.97027	0.81678	0.99998	0.48449	1.1781	0.17198	0.82132	0.23875	0.99996	0.81514	2.0539	0.052666	0.6399	0.039982	0.36873	0.5246	1.2715	0.32357	0.90069	0.20356	0.59004
Adamtsl5	4	-0.20151	0.204227	0.12343	0.20304	0.71413	0.70972	0.96877	0.47515	0.93596	0.40455	1.5643	0.41859	0.93813	0.11776	0.95279	0.18079	0.64352	0.36648	0.91543	0.51989	0.99998	-0.023437	-0.091799	0.83244	0.98951	0.92686	0.99996	-0.24348	-0.85242	0.45915	0.93918	0.39398	0.72342	-0.36691	-1.4099	0.34426	0.90896	0.15858	0.54349
Adap1	4	0.05634	0.109873	0.18912	-0.34822	-1.1483	0.21509	0.82867	0.25085	0.89431	-0.40456	-1.2281	0.15403	0.81452	0.2194	0.95279	0.16062	0.53062	0.41264	0.92904	0.59569	0.99998	0.050747	0.15546	0.99273	0.99842	0.87646	0.99996	0.52035	1.7183	0.26897	0.87442	0.085746	0.45187	0.33123	1.0134	0.61014	0.96232	0.31086	0.68339
Adap2	4	0.10606	-0.08233	-0.215	0.32483	0.85877	0.44217	0.91908	0.39047	0.91843	0.21877	0.56598	0.78598	0.98142	0.57141	0.95786	-0.39003	-1.031	0.1917	0.84181	0.30256	0.99998	-0.3077	-0.80567	0.32606	0.90396	0.42043	0.99996	0.60419	1.6001	0.18194	0.82912	0.10958	0.47667	0.81919	2.1491	0.076	0.6966	0.031625	0.34518
Adar	4	-0.32243	-0.607118	-0.67977	0.24897	0.87171	0.60851	0.95433	0.38337	0.91722	0.5714	1.073	0.18972	0.8519	0.28325	0.95279	0.0045319	0.015904	0.86518	0.98838	0.98731	0.99998	0.61165	1.1636	0.076559	0.71646	0.24458	0.99996	0.13642	0.47713	0.91226	0.99678	0.63327	0.86317	0.81619	1.5458	0.077729	0.69968	0.12216	0.49795
Adarb1	4	0.069677	-0.00405	-0.17502	0.13771	0.44134	0.86366	0.99032	0.65897	0.95592	0.068033	0.17775	0.87393	0.98925	0.85892	0.98971	0.18157	0.58519	0.36445	0.91451	0.55842	0.99998	0.18562	0.49201	0.67912	0.97213	0.62272	0.99996	-0.31403	-1.0025	0.37588	0.90969	0.31613	0.6638	-0.13901	-0.36492	0.60521	0.96072	0.71517	0.89931
Adat1	4	-0.01481	0.201382	0.32141	0.23151	0.80565	0.64445	0.95907	0.42044	0.92789	0.24632	0.66616	0.72803	0.97982	0.50531	0.95614	0.079962	0.28005	0.63616	0.97294	0.77944	0.99998	-0.12142	-0.33359	0.62402	0.96132	0.73869	0.99996	-0.67082	-2.3099	0.12465	0.7718	0.020896	0.30774	-0.99223	-2.6316	0.056987	0.65641	0.0084984	0.20412
Adat2	4	-0.47558	-0.10011	-0.243741	-0.52137	-0.84961	0.096487	0.72409	0.39554	0.92007	-0.04579	-0.086918	0.63622	0.96624	0.93074	0.99305	-0.58761	-1.0484	0.060343	0.72202	0.29446	0.99998	-0.4875	-0.97062	0.15754	0.80998	0.33174	0.99996	-0.223	-0.37946	0.48691	0.94722	0.70434	0.89175	0.020741	0.040392	0.85644	0.99092	0.96778	0.98832
Adat3	4	1.12529	0.370132	1.46379	0.23726	0.50076	0.63205	0.95823	0.61654	0.95007	-0.88803	-1.6425	0.011489	0.431	0.10048	0.95279	0.3062	0.66328	0.15175	0.83034	0.50715	0.99998	-0.063932	-0.12143	0.74119	0.97913	0.90335	0.99996	0.27529	0.58395	0.64892	0.97332	0.55925	0.82294	-1.1885	-2.211	0.031213	0.58034	0.027036	0.32715
Adck1	4	0.212077	-0.308498	0.30028	0.26158	0.91003	0.58111	0.95114	0.36281	0.91246	0.049503	0.16237	0.83473	0.9877	0.87101	0.99033	-0.30201	-1.0522	0.30863	0.90296	0.29271	0.99998	0.0064884	0.021487	0.90306	0.99511	0.98286	0.99996	0.41438	1.4435	0.41493	0.92393	0.14888	0.52185	0.1141	0.3763	0.98394	0.99912	0.70669	0.89564
Adck2	4	-0.104401	0.39866	0.391303	-0.14364	-0.50398	0.49982	0.92942	0.61428	0.94915	-0.039239	-0.1078	0.64979	0.96823	0.91416	0.99236	-0.11372	-0.39955	0.75731	0.98162	0.68949	0.99998	-0.51238	-1.4424	0.14351	0.80087	0.14919	0.99996	0.033563	0.11773	0.89573	0.99608	0.90628	0.97015	-0.35774	-0.98697	0.35255	0.9101	0.32366	0.69218
Adck5	4	-0.475917	0.0324027	0.497849	-0.52915	-1.8073	0.093539	0.72016	0.070717	0.88163	-0.053233	-0.15319	0.62249	0.96624	0.87825	0.99049	0.0010107	0.0034949	0.87682	0.98922	0.99721	0.99998	-0.031392	-0.090918	0.81379	0.9876	0.92756	0.99996	0.46031	1.5886	0.34696	0.89838	0.11215	0.48046	-0.037539	-0.10846	0.76188	0.9768	0.91363	0.9708
Adcy2	4	-0.1157	0.058655	0.0297	0.12453	0.40612	0.89523	0.99279	0.68465	0.95956	0.24023	0.80006	0.7414	0.98142	0.42368	0.95614	-0.051245	-0.16807	0.95308	0.99746	0.86653	0.99998	-0.1099	-0.36919	0.64526	0.96278	0.71199	0.99996	-0.46531	-1.5092	0.23608	0.86554	0.13124	0.50375	-0.49501	-1.6476	0.24544	0.8665	0.099436	0.46713
Adcy3	4	-0.05898	0.1214	1.82882	0.14954	0.52219	0.83458	0.98441	0.60154	0.94723	0.20852	0.52676	0.80891	0.98524	0.59836	0.96054	-0.33219	-1.1702	0.26318	0.88048	0.24191	0.99998	-0.45359	-1.1566	0.18311	0.82767	0.24743	0.99996	0.24212	0.84936	0.70947	0.97949	0.39568	0.724	-1.5867	-3.9248	0.010015	0.42827	8.6799e-05	0.012196
Adcy6	4	-0.96354	-0.290516	-0.36639	-0.53535	-1.4676	0.09181	0.72016	0.14222	0.88381	0.42819	0.83144	0.38041	0.92917	0.40573	0.95614	0.014204	0.040247	0.83529	0.98712	0.9679	0.99998	0.30472	0.60757	0.42962	0.93083	0.54348	0.99996	0.44826	1.2599	0.36516	0.90554	0.20769	0.57889	0.81465	1.6128	0.07844	0.7019	0.10679	0.4767
Adcy7	4	0.84179	-0.189128	0.71528	0.4603	1.0724	0.22612	0.83731	0.28355	0.89596	-0.38149	-1.3719	0.17259	0.83472	0.17009	0.95279	-0.18845	-0.43985	0.5471	0.96474	0.66004	0.99998	0.00067833	0.0024682	0.88872	0.99482	0.99803	0.99996	1.0693	2.5013	0.0071679	0.35349	0.012374	0.25276	0.35402	1.2859	0.57201	0.95773	0.19848	0.58562
Adcy9	4	0.16773	-0.480098	-0.05322	0.42283	1.0923	0.2766	0.86475	0.2747	0.89431	0.2551	0.6621	0.70957	0.97595	0.5079	0.95614	-0.085758	-0.22178	0.84363	0.98712	0.82448	0.99998	0.39434	1.0296	0.28443	0.88426	0.30319	0.99996	0.546	1.4117	0.24193	0.86554	0.15805	0.5304	0.59922	1.5627	0.23832	0.86129	0.11813	0.49277
Add1	4	-0.39779	0.196263	-0.5565	-0.14884	-0.61778	0.49098	0.92841	0.53672	0.93854	0.24895	0.88583	0.72254	0.97888	0.37571	0.9549	0.13351	0.56312	0.48513	0.9535	0.57336	0.99998	-0.062753	-0.22574	0.74404	0.9798	0.82141	0.99996	-0.09831	-0.4097	0.66738	0.97332	0.68203	0.88408	0.45819	1.6436	0.40969	0.92288	0.10025	0.46862
Add3	4	-0.09469	0.40117	-0.72932	0.29326	0.99699	0.51065	0.93396	0.31877	0.9093	0.38795	1.1148	0.4501	0.94533	0.26494	0.95279	0.62247	2.1548	0.0059987	0.35952	0.03118	0.99998	0.2213	0.64459	0.59855	0.95815	0.5192	0.99996	-0.91446	-3.0326	0.057699	0.6595	0.0024242	0.10061	-0.18514	-0.53157	0.54527	0.9538	0.59502	0.84508
Adgb	4	0.221927	0.3295	0.411458	0.24224	0.65185	0.62203	0.95625	0.5145	0.93634	0.020313	0.062953	0.7722	0.98142	0.9498	0.994	0.14799	0.40238	0.44756	0.94567	0.68741	0.99998	-0.18151	-0.5745	0.51431	0.9435	0.56563	0.99996	-0.013402	-0.036006	0.8148	0.99003	0.97128	0.99117	-0.42486	-1.3181	0.29561	0.88774	0.18746	0.57323
Adgra2	4	0.06012	-0.42678	-0.189949	-0.25291	-0.66306	0.32713	0.88661	0.50729	0.93634	-0.31303	-0.24881	0.23751	0.89077	0.80351	0.98631	-0.2085	-0.54816	0.49865	0.95449	0.58358	0.99998	0.21828	0.17834	0.60505	0.95815	0.85846	0.99996	0.074081	0.19421	0.96797	0.99906	0.84601	0.94966	0.26403	0.21316	0.72309	0.9741	0.83121	0.94514
Adgrb2	4	-0.43291	0.22081	-0.49064	0.32526	1.2312	0.44116	0.91782	0.21826	0.89431	0.75817	2.0993	0.059682	0.68383	0.035789	0.95279	0.34295	1.2974	0.1155	0.80068	0.19451	0.99998	0.12214	0.33971	0.82639	0.98951	0.73407	0.99996	0.12736	0.48133	0.92964	0.99727	0.63028	0.86153	0.618	1.7159	0.21916	0.8537	0.086185	0.44775
Adgre1	4	-0.03724	0.163135	-0.63553	0.17034	0.43862	0.78562	0.9778	0.66094	0.95592	0.20758	0.34818	0.81114	0.98524	0.7277	0.98024	-0.034545	-0.089655	0.99354	0.9998	0.92856	0.99998	-0.19768	-0.33815	0.48716	0.93879	0.73525	0.99996	0.63097	1.6357	0.15668	0.80786	0.10191	0.46666	1.2665	2.179	0.0021351	0.21538	0.029331	0.3365
Adgre5	4	-0.27582	0.331371	-0.25272	0.36301	1.0532	0.37238	0.89817	0.29223	0.89867	0.63883	1.576	0.12938	0.79906	0.11503	0.95279	0.012111	0.035241	0.84175	0.98712	0.97189	0.99998	-0.31926	-0.79243	0.31152	0.8996	0.42811	0.99996	0.2462	0.71401	0.70195	0.97763	0.47522	0.77533	0.49892	1.2368	0.35601	0.91111	0.21617	0.60252
Adgrf3	4	-0.227472	-0.23181	-0.07817	0.058028	0.22062	0.9425	0.99703	0.82539	0.97908	0.2855	0.94142	0.64257	0.96823	0.34649	0.9542	0.12774	0.49025	0.5013	0.95536	0.62396	0.99998	0.35955	1.1971	0.3375	0.90848	0.23126	0.99996	0.45075	1.7235	0.36078	0.90488	0.084802	0.45	0.52892	1.7554	0.31864	0.89799	0.079183	0.4379
Adgrg1	4	-0.69231	-0.220597	0.02765	0.1549	0.5074	0.82192	0.98287	0.61187	0.94914	0.84721	2.3124	0.032586	0.61487	0.020755	0.95279	0.037693	0.12445	0.76265	0.98162	0.90096	0.99998	0.25829	0.70816	0.52168	0.94594	0.47885	0.99996	-0.29768	-0.97069	0.39383	0.91603	0.3317	0.67641	-0.32533	-0.8845	0.38437	0.91785	0.37643	0.72896
Adgrg6	4	0.077577	0.0938	0.218627	0.047781	0.20676	0.9177	0.99682	0.8362	0.98107	-0.029796	-0.094398	0.6685	0.97002	0.92479	0.99272	-0.21753	-0.94397	0.47781	0.9535	0.34518	0.99998	-0.31133	-0.99391	0.32073	0.90294	0.32027	0.99996	0.25072	1.0866	0.69397	0.9768	0.27723	0.63441	0.032093	0.10217	0.87464	0.9913	0.91862	0.97227
Adgrl1	4	0.270052	-0.19484	1.00681	-0.068478	-0.18658	0.64704	0.95912	0.85199	0.98175	-0.33853	-1.024	0.21122	0.87235	0.30582	0.95279	-0.40515	-1.1131	0.17671	0.8362	0.26565	0.99998	-0.21031	-0.65134	0.46617	0.93643	0.51483	0.99996	0.13272	0.36332	0.91942	0.99678	0.71637	0.89599	-0.87409	-2.6442	0.08083	0.70479	0.0081886	0.2016
Adgrl2	4	-0.25992	-0.850913	0.30012	0.18014	0.42504	0.76387	0.97515	0.67081	0.95661	0.44006	1.0582	0.36175	0.92754	0.28995	0.95279	-0.77358	-1.8239	0.02125	0.5582	0.068161	0.99998	0.077333	0.18697	0.93076	0.9952	0.85168	0.99996	0.80851	1.9212	0.055869	0.65323	0.054708	0.40105	0.50839	1.2273	0.34436	0.90896	0.21972	0.60559
Adh1	4	0.141534	0.104965	-0.445961	0.16419	0.57246	0.80011	0.97953	0.56701	0.94467	0.022656	0.062966	0.778	0.98142	0.94979	0.994	0.061504	0.21532	0.6931	0.97931	0.82952	0.99998	-0.043461	-0.12223	0.78771	0.98569	0.90272	0.99996	0.065719	0.2289	0.95221	0.99814	0.81895	0.93993	0.51168	1.4362	0.3404	0.90809	0.15095	0.53569
Adh4	4	-0.14299	0.519584	-0.44755	0.28992	0.82987	0.51833	0.93603	0.40661	0.92449	0.43291	1.2883	0.37314	0.92863	0.19765	0.95279	0.050664	0.14591	0.72467	0.97931	0.88399	0.99998	-0.46892	-1.4075	0.17162	0.8209	0.15929	0.99996	0.01291	0.036873	0.85939	0.9933	0.97059	0.99099	0.46046	1.3822	0.40593	0.92283	0.1669	0.55199
Adh5	4	-0.83179	-0.44219	0.01296	-0.2928	-0.84931	0.27528	0.86352	0.39571	0.92026	0.53899	1.2939	0.22546	0.88239	0.19569	0.95279	0.11805	0.34778	0.52926	0.96137	0.728	0.99998	0.56024	1.363	0.10589	0.75817	0.17289	0.99996	0.5715	1.6788	0.21605	0.85551	0.093183	0.45839	0.55854	1.3498	0.28173	0.88146	0.17708	0.56333
Adhfe1	4	-0.130072	0.24795	0.64134	0.041768	0.1196	0.90387	0.99485	0.9048	0.98735	0.17184	0.56547	0.89294	0.99076	0.57176	0.95786	-0.26799	-0.78048	0.37182	0.91746	0.43511	0.99998	-0.51594	-1.7333	0.14071	0.80006	0.083044	0.99996	0.46733	1.3574	0.33664	0.89317	0.17464	0.54927	-0.17401	-0.5744	0.5591	0.95517	0.5657	0.83239
Adi1	4	0.358091	-0.21015	-0.49965	0.092541	0.31825	0.97565	0.99735	0.75029	0.97016	-0.26555	-0.8967	0.28824	0.90797	0.36988	0.9542	-0.52335	-1.8291	0.088455	0.7754	0.067381	0.99998	-0.3132	-1.0982	0.31834	0.90285	0.2721	0.99996	-0.81132	-2.7186	0.08144	0.70524	0.0065556	0.18422	-0.31167	-1.0676	0.39881	0.92253	0.2857	0.66691
Adipor1	4	0.84883	-0.34459	0.09996	0.25629	0.74789	0.59321	0.95242	0.45453	0.93471	-0.59254	-1.8038	0.061512	0.68383	0.071262	0.95279	-0.13973	-0.4108	0.68161	0.97931	0.68122	0.99998	0.20486	0.63979	0.63627	0.96234	0.52231	0.99996	0.82795	2.4371	0.047888	0.62484	0.014807	0.27388	0.72799	2.2666	0.12902	0.78923	0.023415	0.31813
Adipor2	4	-0.83292	-0.15272	-0.07804	-0.43423	-1.0993	0.14412	0.77741	0.27163	0.89431	0.39869	1.0328	0.43068	0.94345	0.30168	0.95279	-0.39181	-1.0412	0.19013	0.83942	0.29778	0.99998	-0.23909	-0.63183	0.42072	0.92752	0.5275	0.99996	0.40359	1.0685	0.43007	0.92554	0.28527	0.64272	0.48163	1.2664	0.37685	0.91552	0.20537	0.59137
Adk	4	-0.288357	-0.41022	0.28939	-0.24277	-0.70958	0.34157	0.89029	0.47796	0.93596	0.045587	0.13199	0.8266	0.98647	0.895	0.99163	0.15128	0.44745	0.43785	0.93984	0.65455	0.99998	0.5615	1.6551	0.10508	0.75793	0.097909	0.99996	-0.14227	-0.41653	0.60221	0.96721	0.67702	0.88154	-0.43166	-1.2515	0.28992	0.88554	0.21074	0.59803
Adm	4	0.09842	-0.66114	-0.01798	0.42222	1.2425	0.27792	0.86486	0.21405	0.89431	0.3238	0.93544	0.57003	0.96574	0.34956	0.9542	-0.23185	-0.68176	0.4468	0.94567	0.49539	0.99998	0.42929	1.2457	0.23522	0.86148	0.21288	0.99996	0.10878	0.31961	0.96797	0.99906	0.74926	0.90955	0.12676	0.36709	0.95979	0.99642	0.71355	0.8988
Adnp	4	0.02476	-0.80519	0.390326	0.55797	1.4356	0.12414	0.76326	0.15113	0.88421	0.53321	1.3526	0.23263	0.88801	0.17617	0.95279	-0.43574	-1.1196	0.14804	0.82897	0.26286	0.99998	0.36945	0.94369	0.32301	0.90396	0.34533	0.99996	-0.038004	-0.09718	0.77042	0.98842	0.92258	0.97655	-0.42833	-1.0849	0.29251	0.88554	0.27798	0.66096
Adnp2	4	0.31694	-0.173281	-0.23728	0.11929	0.45571	0.90855	0.99588	0.6486	0.95485	-0.19765	-0.61869	0.37568	0.92898	0.53612	0.95614	-0.07708	-0.29579	0.87022	0.98845	0.76739	0.99998	0.096201	0.30396	0.88638	0.99482	0.76116	0.99996	0.27064	1.0357	0.65823	0.97332	0.30034	0.65351	0.50792	1.6027	0.34528	0.90896	0.10901	0.47949
Ado	4	0.8459	0.45029	0.09571	0.47649	1.6045	0.20589	0.8215	0.1086	0.88163	-0.36941	-1.1851	0.18204	0.8431	0.23599	0.95279	0.16629	0.5629	0.39937	0.92428	0.57351	0.99998	-0.284	-0.93018	0.35748	0.90873	0.35228	0.99996	0.51353	1.7326	0.27711	0.87707	0.08317	0.44802	0.41782	1.3659	0.468	0.93875	0.17196	0.55701
Adora2b	4	-0.23474	-0.68642	-0.63435	-0.01478	-0.052606	0.76575	0.97515	0.95805	0.99432	0.21996	0.64924	0.78344	0.98142	0.51618	0.95614	-0.21739	-0.77532	0.47822	0.9535	0.43815	0.99998	0.46903	1.3946	0.18916	0.83116	0.16313	0.99996	-0.84553	-2.9907	0.072645	0.6947	0.0027834	0.11061	-0.21118	-0.62472	0.51212	0.94671	0.53216	0.81445
Adpgk	4	0.049274	0.0629	0.21725	0.12885	0.49271	0.88511	0.99169	0.62222	0.9507	0.079576	0.24833	0.89879	0.99092	0.80388	0.98631	0.17975	0.69333	0.36882	0.91673	0.4881	0.99998	0.11685	0.37246	0.83743	0.98956	0.70955	0.99996	-0.42374	-1.6115	0.26913	0.87442	0.10707	0.47482	-0.64099	-1.99	0.16374	0.82022	0.046589	0.38993
Adprh	4	-0.05001	-0.119368	0.39741	0.43811	1.8967	0.25454	0.85423	0.057871	0.88163	0.48812	1.329	0.29038	0.90903	0.18384	0.95279	0.061782	0.26935	0.69219	0.97931	0.78766	0.99998	0.18115	0.50375	0.68903	0.97288	0.61444	0.99996	-0.48882	-2.0925	0.21977	0.85658	0.036391	0.36393	-0.88623	-2.367	0.078593	0.7019	0.017935	0.29154
Adprhl1	4	0.05914	0.0428955	-0.201568	0.18805	0.69625	0.74582	0.97378	0.48627	0.93596	0.12891	0.53332	0.99126	0.99923	0.59381	0.95981	-0.0050895	-0.018856	0.89751	0.9923	0.98496	0.99998	-0.047985	-0.20074	0.77663	0.98287	0.8409	0.99996	0.094722	0.35034	0.99517	0.99964	0.72608	0.89887	0.29629	1.235	0.66804	0.96975	0.21682	0.60301
Adprhl2	4	-0.586396	-0.61541	0.10452	-0.081466	-0.24392	0.62157	0.95625	0.80729	0.97709	0.50493	1.3133	0.26791	0.89851	0.18907	0.95279	-0.30843	-0.93148	0.29841	0.89838	0.35161	0.99998	0.30698	0.80981	0.42621	0.92918	0.41805	0.99996	0.49214	1.4866	0.30431	0.88935	0.13711	0.50997	0.38762	1.0143	0.51746	0.94747	0.31046	0.68301
Adprm	4	-0.364728	-0.66814	-0.125	0.078302	0.26383	0.98953	0.9979	0.79191	0.9748	0.44303	1.0919	0.35636	0.92346	0.27488	0.95279	-0.51534	-1.7497	0.092776	0.78744	0.080163	0.99998	0.1528	0.38123	0.75283	0.98009	0.70303	0.99996	0.27574	0.93523	0.64786	0.97305	0.34967	0.68991	0.40074	0.9933	0.49484	0.94614	0.32057	0.68992
Adra1a	4	0.06333	0.561168	-0.28605	-0.59053	-2.116	0.069544	0.68263	0.034341	0.88163	-0.65386	-2.1949	0.044177	0.65604	0.028167	0.95279	0.041818	0.15384	0.7507	0.98159	0.87774	0.99998	-0.51935	-1.8097	0.13838	0.79707	0.070336	0.99996	-0.85489	-3.0566	0.070764	0.69284	0.0022383	0.094687	-0.56884	-1.9432	0.2007	0.84395	0.051988	0.39773
Adrb1	4	-0.211774	0.11748	-0.26996	0.033656	0.087568	0.88516	0.99169	0.93022	0.99143	0.24543	0.51257	0.73011	0.98027	0.60825	0.96214	0.10538	0.2797	0.56332	0.96565	0.77971	0.99998	-0.0121	-0.025856	0.85893	0.99357	0.97937	0.99996	0.75804	2.0042	0.075136	0.69981	0.045047	0.38077	1.028	2.2003	0.018149	0.50997	0.027786	0.33059
Adrb2	4	0.039334	0.08816	-0.09686	-0.084726	-0.36748	0.61502	0.95506	0.71326	0.96395	-0.12406	-0.61244	0.49433	0.95857	0.54025	0.95671	-0.13019	-0.56762	0.70998	0.97931	0.57029	0.99998	-0.21835	-1.099	0.45397	0.93406	0.27178	0.99996	-0.23799	-1.0312	0.46602	0.94205	0.30244	0.65464	-0.14113	-0.7028	0.60226	0.96072	0.48218	0.7888
Adrm1	4	-0.945426	0.90574	0.44221	-0.90257	-1.4966	0.01276	0.43652	0.13449	0.88273	0.042856	0.098687	0.82065	0.98555	0.92139	0.99236	0.47865	0.81865	0.0304	0.61156	0.41299	0.99998	-0.42709	-0.99522	0.20385	0.84439	0.31963	0.99996	0.8748	1.4885	0.034314	0.55831	0.13662	0.50919	0.43259	1.0078	0.44477	0.93192	0.31357	0.68528
Adsl	4	-1.21742	0.19303	1.14484	-0.72956	-1.8119	0.032383	0.57243	0.070003	0.88163	0.48786	1.0362	0.29078	0.90938	0.30013	0.95279	-0.48811	-1.246	0.10859	0.8003	0.21278	0.99998	-0.68114	-1.4571	0.066341	0.68987	0.14509	0.99996	0.14619	0.3715	0.89289	0.99608	0.71027	0.89346	-0.99865	-2.0558	0.056072	0.65351	0.039798	0.37241
Adss	4	1.3055	0.26634	0.83514	-1.0548	-2.4989	0.0055412	0.32635	0.012458	0.71372	-2.3603	-5.1219	0	0	3.0245e-07	0.0059494	-0.13183	-0.31713	0.70495	0.97931	0.75114	0.99998	-0.39817	-0.89426	0.22861	0.85682	0.37118	0.99996	0.29859	0.71544	0.60643	0.96779	0.47434	0.77512	-0.53655	-1.1916	0.21849	0.8537	0.23343	0.61719
Adssl1	4	0.11477	0.45972	0.56994	0.046187	0.097961	0.91429	0.99682	0.92196	0.98992	-0.068583	-0.15208	0.59214	0.96624	0.87912	0.99049	-0.95598	-2.0499	0.0068121	0.37326	0.040374	0.99998	-1.4157	-3.1407	0.002796	0.25	0.0016855	0.28831	-0.20746	-0.4395	0.50796	0.95035	0.6603	0.8755	-0.7774	-1.6744	0.10838	0.75389	0.094052	0.45872
Adtrp	4	0.04422	-0.697768	-0.72381	0.83682	2.307	0.014437	0.45719	0.021055	0.81598	0.7926	1.804	0.04743	0.66406	0.071232	0.95279	-0.057508	-0.1584	0.93229	0.99533	0.87414	0.99998	0.64026	1.4713	0.063342	0.68199	0.1412	0.99996	-0.1409	-0.38551	0.60399	0.96721	0.69986	0.88981	0.58291	1.331	0.2556	0.87201	0.18318	0.56896
Aebp2	4	-0.507722	-0.376675	-0.293643	-0.0018321	-0.0077096	0.79599	0.97881	0.99385	0.99955	0.50589	1.3186	0.26704	0.89851	0.18729	0.95279	0.026415	0.11136	0.79625	0.982	0.91133	0.99998	0.40309	1.0546	0.27075	0.87776	0.29161	0.99996	-0.096943	-0.4075	0.66982	0.97332	0.68364	0.88444	0.1967	0.51358	0.84002	0.98893	0.60754	0.84946
Aen	4	-0.384392	0.41681	1.38391	-0.039662	-0.092923	0.70861	0.96877	0.92596	0.99078	0.34473	0.64795	0.52804	0.96296	0.51702	0.95614	0.25679	0.60799	0.21997	0.86166	0.54319	0.99998	-0.16002	-0.30433	0.55351	0.95013	0.76087	0.99996	0.87175	2.0614	0.035179	0.5649	0.03926	0.36769	-0.51216	-0.95845	0.2342	0.85901	0.33783	0.70145
Afap1	4	0.617062	0.36136	0.638949	0.53072	1.4179	0.14865	0.78116	0.15621	0.88949	-0.086342	-0.35906	0.56083	0.96574	0.71955	0.9792	0.24794	0.66267	0.23395	0.86931	0.50754	0.99998	-0.11342	-0.48008	0.63937	0.96278	0.63117	0.99996	0.68509	1.8303	0.11555	0.75565	0.067206	0.42294	0.046141	0.19373	0.89787	0.99193	0.84639	0.94906
Afap1l1	4	-0.64873	-0.324761	0.13427	-0.11038	-0.28888	0.56382	0.94854	0.77267	0.97371	0.53835	1.2383	0.22617	0.88239	0.21559	0.95279	-0.25436	-0.67601	0.39845	0.92428	0.49903	0.99998	0.070401	0.16477	0.94611	0.99656	0.86913	0.99996	0.51081	1.3562	0.28026	0.87854	0.17504	0.54953	0.37654	0.87217	0.53449	0.94979	0.38312	0.73367
Afdn	4	0.13261	-0.097287	-0.35723	-0.09452	-0.31589	0.59575	0.95293	0.75208	0.97091	-0.22713	-0.76078	0.33516	0.92085	0.44679	0.95614	-0.13305	-0.44617	0.70149	0.97931	0.65548	0.99998	-0.035763	-0.12091	0.80443	0.98669	0.90376	0.99996	-0.12497	-0.41767	0.62813	0.96991	0.67619	0.88115	0.23226	0.78355	0.77779	0.97807	0.4333	0.76281
Aff1	4	-0.145621	-0.02276	-0.03555	-0.18733	-0.57751	0.42718	0.91302	0.5636	0.94401	-0.041709	-0.11678	0.64537	0.96823	0.90703	0.99209	-0.36666	-1.1334	0.2189	0.86077	0.25704	0.99998	-0.3439	-0.96909	0.28255	0.88346	0.3325	0.99996	0.73688	2.2801	0.085252	0.70712	0.0226	0.3146	0.77243	2.178	0.10121	0.74229	0.029409	0.33673
Aff4	4	1.37522	0.4639	0.07926	0.59064	1.5173	0.098877	0.72737	0.12918	0.88207	-0.78458	-2.7661	0.021046	0.53282	0.0056724	0.81827	-0.02793	-0.072244	0.97214	0.99891	0.94241	0.99998	-0.49183	-1.7658	0.15556	0.809	0.077431	0.99996	-0.33015	-0.83489	0.3587	0.90369	0.40378	0.72873	-0.40941	-1.4601	0.30781	0.89474	0.14426	0.52746
Afg1l	4	-0.061848	-0.01488	-0.007463	-0.081003	-0.25397	0.6229	0.95625	0.79952	0.97644	-0.019155	-0.050152	0.68883	0.9735	0.96	0.99495	0.40111	1.2877	0.066748	0.74139	0.19786	0.99998	0.41599	1.1205	0.25296	0.87106	0.26251	0.99996	-0.017466	-0.055017	0.80713	0.99003	0.95612	0.98713	-0.010003	-0.026474	0.80362	0.98247	0.97888	0.99288
Afg3l1	4	-1.062	-0.372364	0.0254	-0.41366	-0.74197	0.15891	0.78919	0.4581	0.93565	0.64834	1.0047	0.12246	0.78653	0.31505	0.95279	-0.084394	-0.15192	0.8479	0.98722	0.87925	0.99998	0.28797	0.4485	0.4622	0.93569	0.65379	0.99996	1.1305	2.0395	0.0042702	0.27632	0.041403	0.37125	1.1051	1.721	0.0098622	0.42827	0.085252	0.44636
Afg3l2	4	-0.82094	-0.463479	-0.6103	-0.09179	-0.25972	0.6018	0.95399	0.79508	0.9756	0.72915	1.1764	0.072391	0.71164	0.23942	0.95279	-0.46358	-1.3323	0.12557	0.80952	0.18277	0.99998	-0.00010098	-0.00016428	0.88674	0.99482	0.99987	1	0.5636	1.6264	0.22348	0.85753	0.10387	0.46886	1.1739	1.9139	0.0048803	0.30769	0.055632	0.40188
Afm	4	-0.627067	0.233591	0.08464	-0.082297	-0.20976	0.61954	0.95622	0.83386	0.98062	0.54477	0.97709	0.21875	0.8767	0.32852	0.95279	0.26131	0.6948	0.21234	0.85583	0.48718	0.99998	0.027719	0.05077	0.95237	0.99656	0.95951	0.99996	0.68212	1.794	0.11814	0.76194	0.07282	0.4326	0.59748	1.086	0.2402	0.8638	0.27747	0.66063
Afmid	4	0.209252	-0.43586	-0.34247	0.28623	1.1007	0.52671	0.93945	0.27103	0.89431	0.076978	0.22871	0.89406	0.99087	0.81909	0.98841	-0.23377	-0.90766	0.44177	0.94241	0.36406	0.99998	0.20209	0.60782	0.64252	0.96278	0.54331	0.99996	0.25112	0.96865	0.69351	0.9768	0.33272	0.67681	0.59359	1.7807	0.24442	0.8665	0.074958	0.43429
Afp	4	-0.209757	0.34439	0.699492	-0.24939	-0.77748	0.33216	0.88889	0.43688	0.92906	-0.039633	-0.13502	0.64898	0.96823	0.89259	0.99126	0.21097	0.66922	0.30436	0.9008	0.50335	0.99998	-0.13342	-0.45777	0.60297	0.95815	0.64712	0.99996	0.064432	0.20234	0.94952	0.99814	0.83965	0.9474	-0.63506	-2.1656	0.1669	0.82322	0.030345	0.34012
Aftph	4	0.39053	-0.46284	0.097436	0.72829	1.3638	0.036348	0.57615	0.17264	0.89157	0.33776	1.0808	0.54222	0.96386	0.27979	0.95279	0.13479	0.25391	0.48193	0.9535	0.79957	0.99998	0.59763	1.9295	0.08388	0.73045	0.053672	0.99996	-0.042024	-0.077935	0.76315	0.98835	0.93788	0.98102	-0.13946	-0.447	0.6047	0.96072	0.65487	0.87263
Aga	4	-0.72007	-0.164	-0.11234	0.18705	0.74476	0.74765	0.97387	0.45642	0.93507	0.90712	1.6345	0.02069	0.52987	0.10215	0.95279	0.30486	1.2174	0.15307	0.83034	0.22344	0.99998	0.46886	0.84685	0.18937	0.83116	0.39708	0.99996	0.10725	0.42667	0.97087	0.99906	0.66962	0.87843	0.21959	0.39579	0.79904	0.98207	0.69226	0.88957
Agap1	4	-0.0686513	0.057929	0.17117	0.0054857	0.020485	0.8146	0.9818	0.98366	0.99804	0.074137	0.22253	0.88821	0.99026	0.8239	0.98896	-0.075501	-0.28271	0.87479	0.98908	0.7774	0.99998	-0.13343	-0.40427	0.60297	0.95815	0.68602	0.99996	-0.76338	-2.8355	0.094505	0.71906	0.0045754	0.15032	-0.93455	-2.7906	0.067358	0.68053	0.0052609	0.15469
Agap3	4	-0.60184	-0.61404	0.071	0.32174	1.2283	0.44919	0.91967	0.21935	0.89431	0.92358	1.656	0.017894	0.50575	0.097727	0.95279	-0.25494	-0.9803	0.39754	0.92428	0.32694	0.99998	0.3591	0.64979	0.33806	0.90848	0.51583	0.99996	0.48684	1.8688	0.31127	0.89053	0.061644	0.411	0.41584	0.74537	0.47135	0.93961	0.45605	0.77446
Agbl3	4	-0.46881	0.0989	0.306894	-0.66792	-1.9508	0.044939	0.60589	0.051082	0.88163	-0.19911	-0.74486	0.374	0.92863	0.45636	0.95614	-0.1294	-0.3928	0.71211	0.97931	0.69447	0.99998	-0.2283	-0.87248	0.43912	0.93406	0.38295	0.99996	0.051284	0.15323	0.92608	0.99678	0.87822	0.96043	-0.25561	-0.96349	0.4587	0.93512	0.3353	0.69945
Agbl5	4	-0.307742	-0.66078	-0.08476	0.0019682	0.0045359	0.8057	0.98055	0.99638	0.9997	0.30971	0.70873	0.59677	0.96624	0.47849	0.95614	-0.23192	-0.54503	0.44665	0.94567	0.58573	0.99998	0.42886	1.0155	0.23583	0.86229	0.30985	0.99996	0.80735	1.9037	0.056022	0.65323	0.056948	0.40468	0.89211	2.0952	0.047634	0.62783	0.03615	0.36079
Ager	4	-0.348742	-1.01881	0.32536	0.049828	0.17082	0.92268	0.99682	0.86437	0.98175	0.39857	0.91478	0.43104	0.94345	0.36031	0.9542	-0.31313	-1.0767	0.29078	0.89433	0.28163	0.99998	0.70568	1.6421	0.037822	0.61134	0.10056	0.99996	0.473	1.6261	0.3281	0.8907	0.10394	0.46904	0.14764	0.3396	0.92476	0.99345	0.73416	0.90773
Agfg1	4	-0.438125	-0.185111	-0.15078	-0.010375	-0.030669	0.77647	0.97685	0.97553	0.99688	0.42775	1.1986	0.38102	0.92955	0.23069	0.95279	0.096059	0.29108	0.58914	0.96787	0.77099	0.99998	0.28117	0.80287	0.47435	0.93724	0.42205	0.99996	-0.87304	-2.5234	0.066748	0.68276	0.011622	0.24583	-0.72226	-1.9893	0.12963	0.78923	0.046668	0.38993
Agfg2	4	-1.17113	-0.30135	0.36314	-0.21485	-0.57939	0.3828	0.90208	0.56233	0.94401	0.95628	1.9867	0.013421	0.45283	0.046951	0.95279	0.11786	0.31956	0.52961	0.96137	0.7493	0.99998	0.41921	0.87277	0.24788	0.86719	0.38279	0.99996	1.0083	2.7361	0.011743	0.39759	0.0062176	0.17829	0.64516	1.3422	0.19211	0.84066	0.17953	0.56622
Aggf1	4	0.21055	-0.04308	0.46204	0.35111	1.3384	0.39378	0.90475	0.18077	0.89313	0.14056	0.44914	0.96635	0.99748	0.65333	0.96604	0.25765	0.9841	0.2186	0.86072	0.32507	0.99998	0.30073	0.97634	0.4379	0.93406	0.3289	0.99996	-0.60816	-2.3046	0.15241	0.80505	0.021188	0.30805	-1.0702	-3.3925	0.044482	0.62067	0.00069259	0.047403
Agk	4	0.4056	-0.02863	0.461261	0.16643	0.35752	0.79477	0.97854	0.7207	0.96512	-0.23917	-0.52491	0.32068	0.9181	0.59965	0.96118	0.37891	0.8185	0.082355	0.77154	0.41307	0.99998	0.40754	0.92604	0.26415	0.87525	0.35443	0.99996	-0.0058092	-0.012457	0.82665	0.99003	0.99006	0.99625	-0.46707	-1.0311	0.2642	0.8761	0.3025	0.67764
Agl	4	0.03842	0.185623	0.7216	0.21309	0.67847	0.68771	0.96586	0.49747	0.93633	0.17467	0.6163	0.88684	0.99026	0.5377	0.95614	-0.046917	-0.15078	0.96823	0.99891	0.88015	0.99998	-0.23254	-0.82992	0.43099	0.93159	0.40658	0.99996	0.26574	0.84872	0.66636	0.97332	0.39604	0.72408	-0.45586	-1.6065	0.27177	0.8772	0.10816	0.47847
Agmo	4	-0.11272	-0.43739	0.13216	0.3255	1.1384	0.4406	0.91782	0.25497	0.89431	0.43822	1.1564	0.36495	0.92762	0.24751	0.95279	-0.23085	-0.80864	0.44899	0.94572	0.41872	0.99998	0.20654	0.54776	0.6323	0.96183	0.58386	0.99996	0.41331	1.447	0.41645	0.92393	0.1479	0.52059	0.28115	0.74398	0.69452	0.97169	0.45689	0.77489
Ago1	4	0.299944	0.26359	0.050219	0.36571	1.0781	0.36831	0.89567	0.28097	0.89545	0.065766	0.24769	0.87001	0.98925	0.80437	0.98655	0.51194	1.5154	0.021351	0.5582	0.12966	0.99998	0.24835	0.94292	0.54197	0.94934	0.34572	0.99996	0.13355	0.39304	0.91785	0.99678	0.69429	0.88806	0.083331	0.31531	0.96157	0.99642	0.75253	0.91609
Ago2	4	-0.22733	0.00798	-0.272094	0.33227	0.34082	0.42667	0.91302	0.73324	0.96742	0.5596	0.52136	0.20273	0.86755	0.60212	0.96201	0.28903	0.30573	0.17228	0.8362	0.75981	0.99998	0.28105	0.27239	0.47491	0.93724	0.78532	0.99996	-0.22822	-0.2317	0.47949	0.94653	0.81677	0.93913	0.043874	0.040796	0.89436	0.99193	0.96746	0.98832
Ago3	4	-0.255874	0.014514	0.11691	0.070476	0.31048	0.97077	0.99703	0.75619	0.97156	0.32635	1.0456	0.56499	0.96574	0.29574	0.95279	-0.065465	-0.29109	0.90753	0.99294	0.77098	0.99998	-0.079979	-0.2586	0.70749	0.97474	0.79594	0.99996	-0.19164	-0.84275	0.52992	0.95493	0.39937	0.72613	-0.30855	-0.98741	0.40313	0.92283	0.32344	0.69218
Ago4	4	0.43866	-0.65141	0.11805	0.12039	0.34892	0.90626	0.99531	0.72715	0.96646	-0.31827	-0.93166	0.23197	0.88781	0.35151	0.9542	-0.27363	-0.79241	0.36023	0.91451	0.42812	0.99998	0.37778	1.1155	0.31005	0.89863	0.26462	0.99996	0.28335	0.82083	0.63403	0.97149	0.41175	0.73319	0.1653	0.487	0.89543	0.99193	0.62626	0.85756
Agpat1	4	0.76422	0.51585	0.26158	-0.10973	-0.25093	0.56494	0.94854	0.80187	0.97651	-0.87395	-1.7615	0.012404	0.44286	0.07815	0.95279	0.10025	0.23401	0.57801	0.96717	0.81497	0.99998	-0.4156	-0.88424	0.21346	0.84848	0.37656	0.99996	0.36623	0.84576	0.49321	0.94765	0.39769	0.72547	0.10465	0.22004	0.99954	0.9999	0.82584	0.943
Agpat2	4	-0.466066	-0.06028	-0.34288	-0.51867	-1.7778	0.097961	0.7258	0.075441	0.88163	-0.052604	-0.13115	0.6233	0.96624	0.89566	0.99163	-0.25622	-0.88527	0.3952	0.92428	0.37601	0.99998	-0.19594	-0.49479	0.49042	0.93879	0.62075	0.99996	0.26691	0.9207	0.66423	0.97332	0.35721	0.69534	0.60979	1.5388	0.22759	0.85579	0.12386	0.50046
Agpat3	4	-0.107465	-0.106701	-0.095619	-0.12559	-0.38676	0.53429	0.94064	0.69893	0.96188	-0.018125	-0.04772	0.69137	0.97432	0.96194	0.99508	-0.012173	-0.038429	0.92049	0.99332	0.96935	0.99998	0.094528	0.25456	0.89035	0.99511	0.79906	0.99996	0.071441	0.2218	0.96294	0.99889	0.82447	0.94186	0.16706	0.44491	0.89284	0.99193	0.65639	0.87336
Agpat4	4	-0.28103	-0.27316	0.127844	-0.679	-3.0717	0.042499	0.59828	0.0021285	0.32457	-0.39797	-1.305	0.15932	0.82111	0.19191	0.95279	-0.07895	-0.368	0.86462	0.98838	0.71287	0.99998	0.19421	0.64542	0.65991	0.9658	0.51865	0.99996	0.079825	0.36772	0.97961	0.99923	0.71308	0.89489	-0.048019	-0.15879	0.74475	0.97561	0.87384	0.95803
Agpat5	4	0.40023	-1.12236	-0.239293	-0.20878	-0.54577	0.39368	0.90475	0.58522	0.94562	-0.60901	-1.1153	0.056987	0.68383	0.26472	0.95279	-0.54339	-1.4452	0.079355	0.76733	0.14839	0.99998	0.57897	1.1254	0.093488	0.73537	0.26041	0.99996	0.054027	0.14281	0.93117	0.99733	0.88644	0.96399	0.29332	0.55822	0.67251	0.96975	0.5767	0.83579
Agps	4	-0.38721	-0.222526	-0.363764	-0.5276	-1.5919	0.094047	0.72071	0.11141	0.88163	-0.14039	-0.36369	0.46668	0.95173	0.71609	0.97813	-0.16385	-0.49658	0.61359	0.97221	0.61948	0.99998	0.058676	0.15459	0.97402	0.99729	0.87714	0.99996	-0.36993	-1.1157	0.31829	0.89053	0.26456	0.62474	-0.0061657	-0.016112	0.80977	0.98276	0.98715	0.99588
Agrn	4	-0.211703	-0.90202	-0.08978	-0.19518	-0.77777	0.41487	0.91151	0.4367	0.92906	0.016523	0.046384	0.76448	0.98142	0.963	0.99508	-0.34562	-1.3854	0.24412	0.87277	0.16592	0.99998	0.5564	1.5843	0.10935	0.76521	0.11313	0.99996	-0.54943	-2.183	0.18235	0.82912	0.029036	0.34202	-0.45965	-1.2917	0.26918	0.8772	0.19645	0.58243
Agt	4	-0.52306	0.00043	-0.49503	0.18436	0.66394	0.754	0.97497	0.50673	0.93634	0.70742	1.5058	0.084134	0.7323	0.13213	0.95279	0.31032	1.1332	0.14676	0.82897	0.25712	0.99998	0.30989	0.66306	0.42108	0.92752	0.50729	0.99996	-0.88501	-3.1352	0.063647	0.6791	0.0017173	0.079861	-0.38998	-0.82758	0.32413	0.90069	0.40791	0.74781
Agtpbp1	4	-0.1863	-0.61369	0.11792	0.24577	0.78268	0.61537	0.95506	0.43381	0.92906	0.43207	1.1981	0.37426	0.92863	0.23089	0.95279	-0.12698	-0.40531	0.71882	0.97931	0.68525	0.99998	0.48671	1.3538	0.16964	0.8189	0.1758	0.99996	0.4058	1.2941	0.42682	0.92396	0.19565	0.57087	0.28788	0.79969	0.68288	0.96997	0.42389	0.75749
Agtrap	4	0.319124	0.18592	0.392797	0.064384	0.16102	0.95643	0.99703	0.87207	0.98187	-0.25474	-0.55283	0.30126	0.91431	0.58038	0.9581	-0.6391	-1.6064	0.044278	0.67311	0.1082	0.99998	-0.82502	-1.8027	0.033399	0.58282	0.071439	0.99996	0.41255	1.0395	0.41767	0.92393	0.29858	0.65184	0.019753	0.043149	0.85466	0.99092	0.96558	0.98769
Agxt	4	-0.479743	0.175684	-0.44895	-0.565	-1.8232	0.078847	0.7041	0.068279	0.88163	-0.085257	-0.25555	0.56301	0.96574	0.7983	0.98631	0.12116	0.39864	0.5198	0.95794	0.69016	0.99998	-0.054524	-0.16803	0.76219	0.98051	0.86656	0.99996	-0.3342	-1.0836	0.35453	0.90204	0.27856	0.63583	0.11475	0.34963	0.98256	0.99881	0.72662	0.90435
Ahctf1	4	-2.13878	-1.04969	0.92453	0.078823	0.084584	0.99065	0.9981	0.93259	0.99143	2.2176	0.74434	0	0	0.45667	0.95614	-0.46097	-0.49158	0.12729	0.81034	0.62302	0.99998	0.58872	0.19672	0.088404	0.73537	0.84404	0.99996	0.6413	0.689	0.14824	0.80115	0.49082	0.78332	-0.28323	-0.09221	0.4286	0.92775	0.92653	0.97522
Ahcy	4	-0.677515	-0.182523	0.29177	0.090245	0.18063	0.9819	0.99774	0.85666	0.98175	0.76776	1.107	0.056377	0.68383	0.26831	0.95279	-0.25196	-0.50271	0.40303	0.92428	0.61517	0.99998	-0.069437	-0.10161	0.72965	0.97766	0.91906	0.99996	0.37891	0.75772	0.47257	0.94517	0.44862	0.75841	0.08714	0.12512	0.96889	0.99759	0.90043	0.9664
Ahcyl1	4	-0.19054	-0.2544	0.300737	-0.17307	-0.83242	0.4499	0.91967	0.40517	0.92429	0.01747	0.081349	0.76676	0.98142	0.93516	0.99328	-0.11732	-0.56796	0.74628	0.98081	0.57006	0.99998	0.13708	0.64076	0.7902	0.98605	0.52168	0.99996	-0.068803	-0.33157	0.71501	0.98001	0.74022	0.90559	-0.36954	-1.7238	0.34233	0.90843	0.084748	0.44602
Ahcyl2	4	-0.4356	-0.36978	0.01612	0.13526	0.48256	0.86981	0.9905	0.62941	0.95221	0.57086	1.5857	0.19048	0.85237	0.11281	0.95279	-0.19904	-0.7114	0.52107	0.95842	0.47683	0.99998	0.17074	0.47547	0.71278	0.97517	0.63445	0.99996	0.7522	2.6904	0.078034	0.7037	0.0071373	0.19259	0.73608	2.0489	0.12333	0.77728	0.040468	0.37411
Ahdc1	4	-0.07262	-0.101957	-0.20983	0.37	1.5024	0.36058	0.89484	0.13298	0.88273	0.44262	1.3621	0.35718	0.92411	0.17318	0.95279	0.027133	0.11037	0.79381	0.982	0.91212	0.99998	0.12909	0.39885	0.80957	0.98669	0.69	0.99996	0.30401	1.2339	0.59789	0.96672	0.21725	0.58733	0.51384	1.5863	0.33725	0.90616	0.11267	0.48594
Ahi1	4	0.1622	0.18919	0.44281	-0.10242	-0.36826	0.57953	0.95072	0.71268	0.96395	-0.26462	-0.80207	0.28931	0.90903	0.42251	0.95614	-0.10809	-0.39839	0.77439	0.982	0.69034	0.99998	-0.29728	-0.92922	0.33964	0.90868	0.35277	0.99996	0.18976	0.69126	0.80713	0.99003	0.4894	0.78256	-0.25305	-0.77574	0.46144	0.93616	0.4379	0.76443
Ahnak	4	-0.129941	-0.019048	-0.05662	-0.20852	-0.92052	0.39408	0.90475	0.3573	0.91246	-0.078579	-0.33054	0.57409	0.96574	0.741	0.98236	0.038958	0.17367	0.75914	0.98162	0.86212	0.99998	0.058006	0.24721	0.97575	0.99778	0.80475	0.99996	-0.18698	-0.82681	0.53602	0.95511	0.40835	0.7311	-0.13036	-0.55129	0.61756	0.96338	0.58143	0.83846
Ahr	4	-0.359697	-0.014396	-0.17678	-0.0060965	-0.014075	0.78674	0.97788	0.98877	0.99877	0.3536	0.67958	0.50938	0.9611	0.49677	0.95614	0.090294	0.2123	0.60541	0.97097	0.83187	0.99998	0.10469	0.20436	0.86696	0.99357	0.83807	0.99996	0.63452	1.4841	0.15388	0.8073	0.13779	0.51085	0.8113	1.579	0.080118	0.70308	0.11433	0.48747
Ahrr	4	-0.56602	-0.65893	-0.234954	-0.75011	-2.9988	0.029841	0.56825	0.0027105	0.35961	-0.18409	-0.63719	0.39673	0.93453	0.524	0.95614	-0.40414	-1.6139	0.17788	0.8362	0.10654	0.99998	0.25479	0.88676	0.52885	0.94687	0.37521	0.99996	-0.053394	-0.21327	0.74333	0.98663	0.83111	0.94446	0.18156	0.63112	0.86625	0.99092	0.52796	0.81277
Ahsa2	4	-0.096144	0.35452	-0.31077	0.030436	0.090024	0.87748	0.9907	0.92827	0.99131	0.12658	0.3047	0.99695	0.9998	0.76059	0.98242	-0.26034	-0.77888	0.3863	0.92198	0.43605	0.99998	-0.61486	-1.4975	0.090489	0.73537	0.13427	0.99996	0.40226	1.2005	0.43257	0.92775	0.22993	0.59757	0.71303	1.7457	0.13873	0.79731	0.080866	0.44059
Ahsg	4	-0.78249	0.157075	0.17864	-0.55661	-1.8289	0.082304	0.70575	0.067416	0.88163	0.22588	0.71092	0.77119	0.98142	0.47713	0.95614	-0.090545	-0.30365	0.82934	0.98712	0.7614	0.99998	-0.24762	-0.78585	0.40725	0.92497	0.43196	0.99996	0.42266	1.4132	0.40181	0.918	0.15759	0.53006	0.24402	0.7721	0.7571	0.97621	0.44005	0.76511
AI182371	4	0.04374	0.15003	-0.005131	-0.3329	-0.86127	0.23146	0.84142	0.38909	0.9183	-0.37664	-1.4789	0.17574	0.83628	0.13916	0.95279	-0.25828	-0.68454	0.39093	0.92428	0.49363	0.99998	-0.40831	-1.6485	0.21982	0.85576	0.099258	0.99996	-0.071008	-0.18541	0.7115	0.97949	0.85291	0.95158	-0.065877	-0.26352	0.71547	0.9729	0.79215	0.93001
AI413582	4	-0.227518	-0.53578	0.07329	-0.074368	-0.28864	0.63647	0.95867	0.77286	0.97371	0.15315	0.50778	0.93691	0.99251	0.6116	0.96217	-0.3884	-1.5195	0.19313	0.84181	0.12865	0.99998	0.14738	0.49804	0.76554	0.98051	0.61845	0.99996	0.29499	1.1524	0.61268	0.96928	0.24915	0.61355	0.2217	0.74212	0.79584	0.98145	0.45801	0.77568
AI467606	4	-0.44286	0.175512	-0.30798	-0.33805	-0.97903	0.22617	0.83731	0.32757	0.91164	0.10481	0.24939	0.95435	0.99392	0.80306	0.98631	0.21099	0.61583	0.30436	0.9008	0.538	0.99998	0.035478	0.08624	0.9695	0.99729	0.93128	0.99996	0.51979	1.5134	0.26974	0.87442	0.13017	0.5026	0.82777	2.0085	0.072899	0.69142	0.044594	0.38575
AI597479	4	0.199836	0.106877	-0.203422	0.014426	0.041514	0.83753	0.98553	0.96689	0.99542	-0.18541	-0.55475	0.39495	0.93453	0.57907	0.9581	0.026367	0.078039	0.7964	0.982	0.9378	0.99998	-0.08051	-0.25026	0.70617	0.97474	0.80239	0.99996	0.050288	0.14582	0.92456	0.99678	0.88406	0.96339	0.25371	0.77884	0.74013	0.97483	0.43607	0.76396
AI837181	4	0.9028	-0.93478	-0.55598	0.3426	0.80013	0.4073	0.90767	0.42364	0.92893	-0.5602	-1.3907	0.073103	0.71379	0.16433	0.95279	-0.58998	-1.3759	0.059428	0.71411	0.16885	0.99998	0.3448	0.87615	0.36119	0.90873	0.38095	0.99996	-0.26096	-0.60567	0.43663	0.92985	0.54474	0.81481	0.29502	0.7441	0.66956	0.96975	0.45682	0.77489
AI987944	4	-0.042886	0.63242	0.169125	0.01533	0.033771	0.83981	0.9865	0.97306	0.99688	0.058216	0.14756	0.85405	0.98887	0.88269	0.99049	0.49289	1.1282	0.026028	0.58514	0.25925	0.99998	-0.13953	-0.3633	0.59128	0.95602	0.71638	0.99996	-0.011585	-0.025649	0.81785	0.99003	0.97954	0.99309	-0.18071	-0.46069	0.5501	0.95412	0.64502	0.8687
Aicda	4	-0.154552	-0.275807	0.151831	0.024228	0.077256	0.86188	0.99007	0.93842	0.9919	0.17878	0.44783	0.8783	0.98925	0.65427	0.96604	-0.0069073	-0.022364	0.90372	0.99294	0.98216	0.99998	0.2689	0.68805	0.50028	0.94109	0.49142	0.99996	0.080044	0.25615	0.98007	0.99923	0.79784	0.93081	-0.071787	-0.18068	0.70596	0.97169	0.85662	0.95237
Aida	4	0.50058	-0.55688	-0.20115	0.1293	0.43603	0.88409	0.99139	0.66282	0.95592	-0.37128	-0.99831	0.18052	0.84023	0.31813	0.95279	-0.11906	-0.4065	0.74145	0.98074	0.68437	0.99998	0.43782	1.2214	0.22414	0.85623	0.22193	0.99996	0.22162	0.751	0.74877	0.98756	0.45265	0.76104	0.42277	1.168	0.45961	0.93566	0.24282	0.62718
Aif1	4	-0.0917825	-0.376919	-0.766083	-0.0069955	-0.022903	0.78451	0.9778	0.98173	0.99777	0.084787	0.2128	0.9117	0.99227	0.83148	0.98896	-0.37754	-1.2343	0.20614	0.85153	0.21708	0.99998	-0.00062058	-0.0015675	0.88557	0.99482	0.99875	0.99996	-0.027833	-0.091006	0.78756	0.98842	0.92749	0.97834	0.73825	1.8642	0.1213	0.77117	0.062299	0.41401
Aif1l	4	0.5679	-0.595066	-0.2523	0.28765	0.77865	0.52331	0.93781	0.43619	0.92906	-0.28025	-0.74928	0.27147	0.89944	0.45369	0.95614	-0.071156	-0.19281	0.88872	0.99078	0.84711	0.99998	0.52391	1.4093	0.13456	0.79228	0.15876	0.99996	-0.39022	-1.051	0.29887	0.88738	0.29327	0.6482	-0.13792	-0.37045	0.60688	0.96096	0.71105	0.8977
Aifm1	4	0.244947	-0.38359	-0.16871	-0.028733	-0.09981	0.73479	0.97302	0.9205	0.98962	-0.27368	-0.85592	0.27929	0.90218	0.39204	0.95614	-0.12843	-0.45399	0.71461	0.97931	0.64984	0.99998	0.25516	0.82283	0.52809	0.94687	0.4106	0.99996	0.59378	2.0952	0.19114	0.83333	0.036157	0.36307	0.76249	2.4518	0.10747	0.75374	0.014215	0.2643
Aifm2	4	0.24527	0.80685	-0.6016	0.1051	0.37093	0.94357	0.99703	0.71069	0.9634	-0.14017	-0.48928	0.46703	0.95173	0.62465	0.96413	0.25099	0.89882	0.22866	0.86728	0.36875	0.99998	-0.55586	-1.9731	0.11774	0.77607	0.048487	0.9868	-0.44123	-1.5459	0.25484	0.87176	0.12213	0.49433	0.16037	0.56764	0.90219	0.99213	0.57028	0.83453
Aim2	4	0.212547	0.09018	-0.09683	0.12714	0.38541	0.88887	0.99206	0.69994	0.96197	-0.085407	-0.21598	0.56276	0.96574	0.829	0.98896	-0.14959	-0.4551	0.65375	0.97701	0.64904	0.99998	-0.23977	-0.61308	0.41965	0.92752	0.53982	0.99996	-0.37372	-1.1289	0.31417	0.89053	0.25895	0.62034	-0.27689	-0.70299	0.43536	0.93006	0.48206	0.7888
Aimp1	4	-0.578973	0.61608	-0.04144	-0.075273	-0.20233	0.6352	0.95867	0.83966	0.98118	0.5037	1.294	0.26913	0.89851	0.19568	0.95279	0.31704	0.86673	0.13894	0.81732	0.38609	0.99998	-0.29904	-0.77349	0.3373	0.90848	0.43923	0.99996	-0.17252	-0.46372	0.55671	0.95896	0.64285	0.8667	-0.13108	-0.33651	0.6169	0.96338	0.73649	0.90865
Aimp2	4	-0.120449	-0.180999	0.30658	-0.038564	-0.092764	0.7115	0.96877	0.92609	0.99078	0.081885	0.20779	0.90453	0.9917	0.83539	0.98896	-0.23869	-0.58458	0.4315	0.93756	0.55883	0.99998	-0.057691	-0.15029	0.75558	0.98009	0.88054	0.99996	-0.34305	-0.82288	0.34614	0.89801	0.41057	0.73246	-0.64963	-1.6398	0.16029	0.81919	0.10104	0.46901
Aip	4	0.321312	-0.90005	-0.299376	0.29366	0.77264	0.50953	0.93396	0.43973	0.93084	-0.027652	-0.082528	0.67267	0.97002	0.93423	0.99328	-0.2164	-0.57712	0.48056	0.9535	0.56386	0.99998	0.68365	2.079	0.046058	0.63706	0.037621	0.96469	-0.2863	-0.74554	0.40745	0.92222	0.45595	0.7628	0.013076	0.039334	0.84322	0.98974	0.96862	0.98861
Aipl1	4	0.398241	0.10624	-0.44372	0.47546	1.569	0.20741	0.82232	0.11665	0.88163	0.077219	0.25985	0.89451	0.99092	0.79498	0.98631	0.25812	0.85291	0.21809	0.86072	0.39371	0.99998	0.15188	0.51443	0.75522	0.98009	0.60695	0.99996	0.1236	0.40715	0.93752	0.99778	0.6839	0.88449	0.56732	1.9198	0.27208	0.8772	0.054886	0.40106
Ajm1	4	-0.31329	-0.233533	-0.465282	-0.17525	-0.56305	0.44629	0.91967	0.5734	0.94467	0.13804	0.40115	0.97189	0.99823	0.68831	0.97399	0.084437	0.27393	0.62381	0.97283	0.78414	0.99998	0.31797	0.94243	0.4071	0.92497	0.34597	0.99996	-0.070242	-0.226	0.71272	0.98001	0.8212	0.94055	0.39504	1.1611	0.5045	0.94671	0.24559	0.62928
Ajuba	4	-0.31151	-0.353202	0.116803	-0.1146	-0.44052	0.55564	0.94558	0.65956	0.95592	0.19691	0.59881	0.83651	0.9877	0.5493	0.95697	-0.31071	-1.2129	0.29526	0.8978	0.22515	0.99998	0.042492	0.13236	0.98612	0.99815	0.8947	0.99996	-0.0025967	-0.010042	0.83188	0.99063	0.99199	0.99716	-0.1194	-0.36449	0.63423	0.96839	0.71549	0.89944
Ak1	4	0.58811	0.19523	0.11903	0.47538	0.88996	0.20751	0.82232	0.37349	0.91292	-0.11273	-0.25033	0.5137	0.96296	0.80233	0.98631	0.3328	0.6235	0.12424	0.80952	0.53296	0.99998	0.13757	0.30918	0.78908	0.98605	0.75718	0.99996	0.8278	1.5505	0.047888	0.62484	0.12102	0.49277	0.70877	1.5909	0.14188	0.79847	0.11163	0.48438
Ak2	4	1.12194	0.45166	-1.05147	0.48545	0.82443	0.19745	0.82037	0.4097	0.92527	-0.63649	-0.72172	0.048549	0.67015	0.47047	0.95614	0.6195	1.0653	0.006202	0.3631	0.28673	0.99998	0.16784	0.19586	0.71796	0.97568	0.84472	0.99996	-1.9479	-3.2346	0.0019826	0.19307	0.0012182	0.062353	-0.89643	-1.0229	0.076204	0.69698	0.30638	0.68068
Ak3	4	-0.4539	0.0548	-0.371595	-0.18259	-0.52876	0.43399	0.91495	0.59697	0.94671	0.27131	0.65814	0.67495	0.97012	0.51045	0.95614	0.13296	0.38896	0.4863	0.95364	0.69731	0.99998	0.07816	0.19148	0.92878	0.9952	0.84815	0.99996	-0.37536	-1.0854	0.31295	0.89053	0.27776	0.63502	-0.0037649	-0.0091597	0.81328	0.98276	0.99269	0.99788
Ak4	4	0.59403	0.651879	0.48709	-0.50017	-1.4665	0.1064	0.74284	0.14251	0.88381	-1.0942	-2.9474	0.0024401	0.19433	0.0032048	0.62705	0.046359	0.13938	0.73809	0.98048	0.88915	0.99998	-0.60552	-1.652	0.093335	0.73537	0.098531	0.99996	-0.29967	-0.885	0.3918	0.91532	0.37616	0.70873	-0.78676	-2.1365	0.10533	0.74721	0.032641	0.34925
Ak8	4	0.185896	-0.059963	0.144272	0.087622	0.24569	0.98785	0.99774	0.80593	0.97691	-0.098274	-0.28376	0.53861	0.96345	0.77659	0.98434	-0.014121	-0.040389	0.92725	0.99444	0.96778	0.99998	0.045842	0.13727	0.99492	0.99862	0.89082	0.99996	0.23247	0.65711	0.72701	0.98309	0.51111	0.79395	0.088198	0.25922	0.97072	0.99822	0.79546	0.93089
Akap1	4	-0.942305	0.142218	-0.05098	-0.86704	-3.0065	0.015454	0.46061	0.0026424	0.35602	0.075265	0.25619	0.89004	0.99056	0.7978	0.98631	0.017618	0.061643	0.82416	0.98679	0.95085	0.99998	-0.1246	-0.43289	0.61883	0.96132	0.66509	0.99996	-0.20668	-0.71947	0.50897	0.95035	0.47185	0.77387	-0.1557	-0.53275	0.58152	0.9582	0.59421	0.84486
Akap10	4	0.452463	0.48324	0.6665	0.411	1.025	0.29663	0.87376	0.30535	0.90393	-0.041463	-0.11433	0.64582	0.96823	0.90897	0.99209	0.1027	0.25971	0.57048	0.96652	0.79509	0.99998	-0.38054	-1.102	0.2461	0.86665	0.27047	0.99996	0.36594	0.91553	0.49377	0.94766	0.35991	0.6967	-0.30056	-0.8364	0.41132	0.92288	0.40293	0.74536
Akap11	4	0.691479	-0.77411	-0.43748	-0.099171	-0.29316	0.58563	0.95202	0.7694	0.97371	-0.79065	-1.9496	0.020385	0.5288	0.051226	0.95279	-0.12814	-0.38082	0.71532	0.97931	0.70333	0.99998	0.64597	1.6619	0.060088	0.67083	0.096531	0.99996	-0.27551	-0.81301	0.42052	0.92396	0.41621	0.73526	0.16197	0.41121	0.90001	0.99205	0.68092	0.88547
Akap12	4	-0.68654	0.15585	-0.520827	-0.28458	-0.98887	0.28433	0.86585	0.32273	0.91079	0.40196	1.2407	0.42413	0.93974	0.21472	0.95279	-0.34818	-1.2161	0.24086	0.87223	0.22393	0.99998	-0.50403	-1.5594	0.14804	0.80087	0.1189	0.99996	0.092563	0.32261	0.99878	0.99985	0.74699	0.90859	0.61339	1.8991	0.22368	0.85462	0.057552	0.40437
Akap13	4	0.448176	-0.345519	-0.24399	0.39264	1.4127	0.32576	0.88634	0.15774	0.88954	-0.055536	-0.18338	0.61771	0.96624	0.8545	0.98937	0.00017133	0.00061968	0.87942	0.98971	0.99951	0.99998	0.34569	1.1594	0.35992	0.90873	0.2463	0.99996	0.21005	0.75539	0.77063	0.98842	0.45002	0.75945	0.45404	1.5168	0.41472	0.92342	0.12931	0.50829
Akap17b	4	0.276817	0.65546	-0.04552	0.26076	0.7862	0.58274	0.95114	0.43175	0.92906	-0.016057	-0.053157	0.69534	0.97453	0.95761	0.99454	0.39078	1.1889	0.074068	0.75621	0.23449	0.99998	-0.26468	-0.89859	0.38407	0.91802	0.36887	0.99996	-0.27833	-0.83504	0.41726	0.92393	0.40369	0.72873	-0.23281	-0.77566	0.48706	0.94368	0.43795	0.76443
Akap3	4	-0.185921	-0.37299	0.64764	-0.23384	-1.2592	0.3556	0.89382	0.20794	0.89431	-0.047919	-0.20645	0.63266	0.96624	0.83644	0.98896	-0.07344	-0.39632	0.88181	0.98999	0.69187	0.99998	0.29955	1.2975	0.44024	0.93406	0.19448	0.99996	-0.27414	-1.4746	0.42209	0.92396	0.14032	0.51248	-0.92178	-3.9745	0.070256	0.68676	7.0519e-05	0.010352
Akap5	4	0.2446	-0.614132	0.01049	0.39955	1.6708	0.31463	0.87892	0.094765	0.88163	0.15495	0.6176	0.93259	0.99251	0.53684	0.95614	-0.094102	-0.39337	0.81745	0.98445	0.69405	0.99998	0.52003	2.0847	0.13772	0.7963	0.0371	0.96469	0.28784	1.2029	0.62554	0.96991	0.22903	0.59687	0.27735	1.1094	0.70037	0.97169	0.26726	0.65098
Akap6	4	0.4865	-0.80011	0.21815	0.71166	2.1659	0.041381	0.59157	0.030321	0.88163	0.22516	0.51379	0.77246	0.98142	0.6074	0.96214	-0.13435	-0.41039	0.69788	0.97931	0.68152	0.99998	0.66576	1.567	0.052514	0.65037	0.11711	0.99996	0.44291	1.3461	0.37197	0.90888	0.17828	0.55255	0.22476	0.51872	0.79106	0.98075	0.60396	0.84864
Akap7	4	0.12687	-0.02919	-0.221741	0.029175	0.11366	0.87515	0.99056	0.9095	0.98809	-0.097695	-0.36525	0.53927	0.96345	0.71493	0.97813	0.3097	1.2074	0.14753	0.82897	0.22729	0.99998	0.33889	1.2799	0.37121	0.91321	0.20058	0.99996	0.022499	0.087549	0.87698	0.99535	0.93023	0.97864	0.24424	0.91944	0.75685	0.97621	0.35786	0.71462
Akap8l	4	-0.269209	-0.052313	-0.232229	0.063161	0.19541	0.95435	0.99703	0.84507	0.98147	0.33237	0.88025	0.55396	0.96468	0.37872	0.95614	-0.13289	-0.41178	0.70185	0.97931	0.6805	0.99998	-0.080577	-0.21411	0.70606	0.97474	0.83046	0.99996	-0.0022087	-0.0068262	0.83249	0.99063	0.99455	0.99826	0.23002	0.61089	0.78145	0.97898	0.54127	0.81963
Akap9	4	-0.378687	-0.40012	0.4694	-0.45612	-1.328	0.13019	0.76654	0.18416	0.89431	-0.077433	-0.1901	0.57709	0.96574	0.84923	0.98918	-0.14894	-0.45166	0.65513	0.97701	0.65151	0.99998	0.25118	0.64885	0.53653	0.94934	0.51643	0.99996	0.33888	1.0177	0.53648	0.95511	0.30882	0.65778	-0.13052	-0.32537	0.61751	0.96338	0.7449	0.91373
Akip1	4	0.00796	0.316003	0.50711	-0.21395	-0.63334	0.38447	0.90208	0.52651	0.93821	-0.22191	-0.51353	0.34142	0.92106	0.60758	0.96214	0.096003	0.29722	0.58945	0.96787	0.7663	0.99998	-0.22	-0.55135	0.45173	0.93406	0.58139	0.99996	0.24688	0.75119	0.70068	0.97763	0.45254	0.76097	-0.26023	-0.61965	0.45397	0.93413	0.53549	0.8165
Akirin1	4	-0.183249	0.58358	-0.0248	-0.27061	-0.70614	0.30258	0.87605	0.4801	0.93596	-0.087361	-0.20036	0.55869	0.96574	0.8412	0.98896	-0.93052	-2.4773	0.0082863	0.41371	0.013237	0.99998	-1.5141	-3.4695	0.0017284	0.19318	0.0005214	0.14652	0.19015	0.51016	0.80662	0.99003	0.60994	0.84912	0.21495	0.50018	0.80733	0.98276	0.61695	0.85305
Akirin2	4	-0.98466	0.470748	0.016087	-0.45358	-0.9399	0.13207	0.76909	0.34727	0.91238	0.53108	0.68719	0.23532	0.89066	0.49197	0.95614	0.097038	0.21332	0.58599	0.96717	0.83107	0.99998	-0.37371	-0.4927	0.25276	0.87106	0.62222	0.99996	-0.093113	-0.19667	0.67648	0.97394	0.84408	0.94902	-0.1092	-0.13998	0.64979	0.96839	0.88868	0.96246
Akr1a1	4	0.16077	0.46717	0.37734	0.26798	0.5659	0.56703	0.9492	0.57146	0.94467	0.10721	0.30967	0.95943	0.99525	0.75681	0.98238	0.22774	0.48236	0.27106	0.88542	0.62955	0.99998	-0.23943	-0.69683	0.42016	0.92752	0.48591	0.99996	0.78527	1.6623	0.064257	0.6791	0.096458	0.46243	0.40793	1.186	0.48391	0.94368	0.23561	0.61825
Akr1b10	4	-0.218557	0.577949	-0.33296	0.0075834	0.026379	0.81963	0.98287	0.97896	0.99688	0.22614	0.58714	0.77083	0.98142	0.55711	0.95697	0.022569	0.079488	0.8087	0.98246	0.93664	0.99998	-0.55538	-1.4501	0.11789	0.77607	0.14704	0.99996	0.60813	2.1362	0.17793	0.82912	0.032663	0.35251	0.94109	2.4651	0.034264	0.59318	0.013696	0.26066
Akr1b3	4	0.31505	0.15781	0.05565	0.14337	0.35585	0.84983	0.98765	0.72195	0.96512	-0.17168	-0.45045	0.41609	0.93813	0.65238	0.96604	0.34631	0.86676	0.1123	0.80068	0.38607	0.99998	0.1885	0.5023	0.67251	0.96927	0.61546	0.99996	0.38582	0.95894	0.46042	0.94007	0.33759	0.67957	0.33017	0.8735	0.61202	0.96297	0.38239	0.73321
Akr1b7	4	-0.14878	-0.75449	-0.098247	0.21979	0.71537	0.67078	0.96138	0.47438	0.93596	0.36857	0.86564	0.48223	0.95529	0.38669	0.95614	-0.1336	-0.43653	0.69986	0.97931	0.66246	0.99998	0.62089	1.4657	0.071679	0.70219	0.14274	0.99996	-0.13808	-0.44833	0.60871	0.96833	0.65392	0.8717	-0.039833	-0.093693	0.75802	0.97662	0.92535	0.97491
Akr1b8	4	-0.271442	0.01667	-0.11772	-0.17911	-0.83758	0.43953	0.91771	0.40227	0.9239	0.092332	0.39565	0.92685	0.99251	0.69237	0.97444	-0.38402	-1.8273	0.19877	0.84504	0.067649	0.99998	-0.40069	-1.747	0.22653	0.85682	0.080635	0.99996	-0.2845	-1.3337	0.40959	0.92393	0.18231	0.55643	-0.16678	-0.71793	0.56784	0.95604	0.4728	0.78439
Akr1c13	4	-1.15977	-0.62383	-0.05448	-0.82913	-2.8838	0.019318	0.50375	0.0039291	0.43288	0.33064	1.1829	0.55742	0.96574	0.23684	0.95279	-0.1359	-0.49221	0.69239	0.97931	0.62257	0.99998	0.48793	1.7712	0.16847	0.81794	0.076536	0.99996	0.2227	0.79811	0.74643	0.98663	0.42481	0.74187	0.27718	0.99738	0.70073	0.97169	0.31858	0.68782
Akr1c14	4	0.76302	-0.131177	-0.27923	0.65247	0.7005	0.064765	0.6723	0.48362	0.93596	-0.11055	-0.21868	0.51731	0.96296	0.8269	0.98896	0.074143	0.081404	0.65497	0.97701	0.93512	0.99998	0.20532	0.43499	0.63525	0.96234	0.66357	0.99996	0.34433	0.36821	0.52753	0.95379	0.71271	0.89475	0.62356	1.2986	0.21229	0.84913	0.19408	0.58061
Akr1c6	4	-0.65858	-0.59307	-0.21165	-0.41863	-1.7754	0.1551	0.78594	0.075827	0.88163	0.23995	0.89191	0.74201	0.98142	0.37244	0.9542	-0.29292	-1.2545	0.32586	0.90999	0.20965	0.99998	0.30015	1.1285	0.43897	0.93406	0.25913	0.99996	-0.53222	-2.2559	0.19231	0.83399	0.024075	0.32283	-0.32057	-1.1912	0.38946	0.92146	0.23357	0.61724
Akr1d1	4	-0.812679	1.09923	-0.376866	0.097941	0.37584	0.96197	0.99703	0.70704	0.96284	0.91062	1.8406	0.019877	0.52767	0.06568	0.95279	0.19599	0.75378	0.3346	0.91261	0.45098	0.99998	-0.90324	-1.8162	0.023588	0.52781	0.069332	0.99996	0.033634	0.12894	0.89594	0.99608	0.89741	0.9676	0.4105	0.82953	0.47959	0.94274	0.4068	0.74765
Akr1e1	4	-1.43284	0.470127	-0.21854	-0.76495	-2.9806	0.027045	0.54341	0.0028769	0.36541	0.66789	1.8457	0.10915	0.76871	0.064934	0.95279	0.079197	0.31284	0.63911	0.97442	0.7544	0.99998	-0.39093	-1.0821	0.23471	0.86026	0.2792	0.99996	-0.86278	-3.3575	0.069188	0.69048	0.00078664	0.047778	-0.64424	-1.7753	0.16222	0.81934	0.075856	0.43574
Akr7a5	4	-0.239548	0.30762	0.50313	0.0091019	0.027925	0.82273	0.98287	0.97772	0.99688	0.24865	0.85617	0.7232	0.97888	0.3919	0.95614	-0.11471	-0.3536	0.75421	0.98162	0.72364	0.99998	-0.42233	-1.4659	0.20843	0.848	0.14267	0.99996	0.63644	1.962	0.1522	0.80494	0.049758	0.38947	0.13331	0.46126	0.94901	0.9964	0.64461	0.86838
Akt1	4	-0.41623	0.160629	0.51818	-0.24144	-0.64407	0.34335	0.89166	0.51953	0.93708	0.17479	0.64615	0.88664	0.99026	0.51818	0.95614	0.12099	0.33011	0.52005	0.95822	0.74132	0.99998	-0.039639	-0.14961	0.79635	0.98669	0.88107	0.99996	0.64165	1.7431	0.14783	0.80088	0.081317	0.44554	0.12347	0.46004	0.96594	0.99758	0.64549	0.86875
Akt1s1	4	-1.05049	-0.422728	0.24946	-0.42659	-1.2139	0.14961	0.78279	0.22478	0.89431	0.6239	0.98612	0.14214	0.81415	0.32407	0.95279	-0.47548	-1.3899	0.11697	0.80068	0.16455	0.99998	-0.052752	-0.084521	0.76615	0.98051	0.93264	0.99996	0.48574	1.4232	0.31244	0.89053	0.15468	0.52798	0.23628	0.37408	0.77103	0.97757	0.70835	0.89675
Akt2	4	-0.313479	0.591227	-0.05765	-0.29232	-1.1622	0.27574	0.86438	0.24514	0.89431	0.021159	0.070845	0.77388	0.98142	0.94352	0.99372	-0.090913	-0.363	0.82838	0.98712	0.7166	0.99998	-0.68214	-2.2933	0.065985	0.68978	0.021828	0.88002	0.29063	1.1588	0.62061	0.96991	0.24654	0.61204	0.34828	1.1718	0.58141	0.9582	0.2413	0.62523
Akt3	4	0.59352	0.80715	0.47864	0.29217	0.93804	0.51324	0.93447	0.34822	0.91246	-0.30135	-0.86844	0.2493	0.89718	0.38515	0.95614	0.39922	1.287	0.068171	0.74916	0.19809	0.99998	-0.40793	-1.2047	0.22027	0.85605	0.22831	0.99996	-0.35296	-1.128	0.33516	0.89255	0.25932	0.6208	-0.8316	-2.3943	0.092064	0.72556	0.016654	0.28454
Aktip	4	0.29048	0.57718	0.05458	0.56846	1.6735	0.11647	0.75344	0.094221	0.88163	0.27798	0.90442	0.6595	0.96976	0.36577	0.9542	0.37994	1.1234	0.081135	0.76779	0.26125	0.99998	-0.19724	-0.65244	0.48782	0.93879	0.51412	0.99996	0.17754	0.52119	0.82934	0.99047	0.60224	0.84519	0.12296	0.40265	0.96696	0.99759	0.68721	0.88726
Alad	4	0.08895	-0.5357	-0.55127	0.21679	0.86216	0.67836	0.9643	0.3886	0.9183	0.12784	0.37265	0.99395	0.9998	0.70941	0.97813	-0.11853	-0.47466	0.74307	0.98074	0.63503	0.99998	0.41717	1.2264	0.25083	0.87004	0.22004	0.99996	0.25232	1.006	0.69092	0.9768	0.31442	0.66249	0.80359	2.3595	0.084134	0.70976	0.018299	0.29232
Alas1	4	-0.09485	-0.76434	-0.53343	0.23095	0.94919	0.64603	0.95912	0.34252	0.91192	0.3258	0.61912	0.56606	0.96574	0.53584	0.95614	-0.3253	-1.3512	0.27284	0.88792	0.17662	0.99998	0.43904	0.8553	0.22236	0.85623	0.39239	0.99996	0.16265	0.67055	0.85995	0.99336	0.50251	0.78861	0.69608	1.3444	0.15088	0.8095	0.17881	0.56542
Alb	4	0.59385	-0.795974	0.42828	0.79238	1.6568	0.022114	0.51225	0.09756	0.88163	0.19853	0.59047	0.83153	0.98727	0.55487	0.95697	-0.71853	-1.4923	0.027604	0.5915	0.13563	0.99998	0.077444	0.23255	0.93051	0.9952	0.81611	0.99996	-0.15821	-0.32815	0.57811	0.96309	0.7428	0.90679	-0.58649	-1.7434	0.19186	0.84057	0.081266	0.44157
Alcam	4	-0.09954	-1.19375	-0.318136	0.34921	1.0596	0.39642	0.90475	0.28934	0.89715	0.44875	1.0692	0.34828	0.92115	0.285	0.95279	-0.33763	-1.0281	0.25479	0.87753	0.30392	0.99998	0.85612	2.0565	0.0099131	0.39	0.039735	0.96469	-0.0081155	-0.024537	0.82339	0.99003	0.98042	0.99339	0.31002	0.74135	0.64516	0.96839	0.45848	0.77594
Aldh16a1	4	0.69763	0.474426	-0.06057	0.54247	1.7856	0.13817	0.77469	0.074171	0.88163	-0.15516	-0.54088	0.44273	0.94508	0.58859	0.95939	-0.0025837	-0.0086304	0.88841	0.99078	0.99311	0.99998	-0.47701	-1.7052	0.16537	0.8159	0.08816	0.99996	0.22486	0.73784	0.74241	0.98662	0.46061	0.76604	0.28543	1.0165	0.68665	0.97021	0.30941	0.68227
Aldh18a1	4	0.35809	-0.42283	0.47547	0.741	1.9975	0.033298	0.57243	0.045767	0.88163	0.38291	0.87494	0.45768	0.9473	0.38161	0.95614	0.1586	0.42846	0.41777	0.93217	0.66832	0.99998	0.58143	1.3752	0.092115	0.73537	0.16906	0.99996	0.4964	1.336	0.29836	0.88723	0.18156	0.55592	0.02093	0.047976	0.85674	0.99092	0.96174	0.98672
Aldh1a1	4	-0.3265	0.074448	0.04116	0.14144	0.59766	0.85466	0.98785	0.55007	0.9417	0.46794	1.7659	0.31829	0.9179	0.077406	0.95279	-0.033752	-0.14263	0.99105	0.9998	0.88658	0.99998	-0.1082	-0.40977	0.64857	0.96316	0.68197	0.99996	0.30192	1.2753	0.60139	0.96721	0.20221	0.5745	0.26076	0.98623	0.72823	0.97483	0.32402	0.69218
Aldh1a3	4	-0.439823	0.202994	0.32863	0.023477	0.082493	0.85979	0.98906	0.93425	0.99143	0.4633	1.2242	0.32611	0.91893	0.22086	0.95279	0.12817	0.46315	0.50003	0.95514	0.64326	0.99998	-0.074824	-0.20081	0.71882	0.97568	0.84085	0.99996	-0.18186	-0.63889	0.54324	0.95551	0.52289	0.80077	-0.51049	-1.3346	0.23527	0.85934	0.18201	0.56849
Aldh1a7	4	-0.248114	-0.061034	0.22763	-0.18662	-0.78946	0.42804	0.91366	0.42985	0.92906	0.061494	0.23739	0.86056	0.98887	0.81236	0.98818	-0.081299	-0.34501	0.85669	0.98764	0.73009	0.99998	-0.020265	-0.079163	0.83956	0.98975	0.9369	0.99996	-0.44237	-1.8684	0.25423	0.87095	0.0617	0.411	-0.67	-2.5766	0.15088	0.8095	0.0099776	0.22257
Aldh1b1	4	-0.547104	-0.226172	0.366832	0.059566	0.20201	0.94611	0.99703	0.83991	0.98118	0.60667	1.8902	0.1553	0.81467	0.058738	0.95279	0.022758	0.077295	0.80799	0.98246	0.93839	0.99998	0.24893	0.77898	0.54095	0.94934	0.43599	0.99996	0.39935	1.3553	0.43714	0.9302	0.17533	0.54961	0.032518	0.10137	0.87525	0.99159	0.91926	0.97227
Aldh1l1	4	0.50329	-0.265676	-1.26242	0.40255	1.0073	0.30893	0.87606	0.3138	0.90732	-0.10074	-0.24026	0.53403	0.96345	0.81013	0.98772	-0.19192	-0.48392	0.53922	0.96349	0.62844	0.99998	0.073756	0.18118	0.93823	0.9952	0.85623	0.99996	-0.67997	-1.6659	0.12109	0.76616	0.095742	0.46111	0.58245	1.4203	0.25627	0.87292	0.15551	0.54
Aldh1l2	4	-0.17406	-0.24239	0.03028	0.81566	1.8984	0.017742	0.49364	0.057648	0.88163	0.98972	1.1847	0.0099131	0.4071	0.23612	0.95279	0.17558	0.41137	0.37873	0.92001	0.6808	0.99998	0.41797	0.50711	0.24956	0.86777	0.61208	0.99996	-0.21595	-0.49234	0.49616	0.94886	0.62248	0.85583	-0.24623	-0.29072	0.46902	0.93875	0.77126	0.92268
Aldh2	4	-0.096913	-0.394184	0.351992	-0.068494	-0.24646	0.64704	0.95912	0.80533	0.97691	0.028419	0.086424	0.79025	0.9827	0.93113	0.99305	-0.32399	-1.1946	0.27553	0.88911	0.23223	0.99998	0.070194	0.21854	0.94662	0.99656	0.82701	0.99996	-0.043388	-0.15725	0.76046	0.98815	0.87505	0.95981	-0.39538	-1.2041	0.31981	0.89886	0.22854	0.61345
Aldh3a2	4	0.300218	0.03989	-0.69005	0.23619	0.87834	0.63418	0.95867	0.37976	0.91403	-0.064028	-0.20057	0.60129	0.96624	0.84103	0.98896	-0.49726	-1.8595	0.10335	0.79805	0.062949	0.99998	-0.53715	-1.7075	0.12694	0.78202	0.087732	0.99996	-0.31008	-1.1443	0.38066	0.90969	0.25251	0.6162	0.37997	1.2077	0.52966	0.94979	0.22718	0.61175
Aldh3b1	4	0.81922	0.02282	0.205654	0.25227	0.77252	0.60114	0.95372	0.43981	0.93084	-0.56695	-1.6575	0.070154	0.70433	0.097424	0.95279	0.19981	0.61592	0.32698	0.91001	0.53795	0.99998	0.17699	0.53179	0.69819	0.97395	0.59487	0.99996	0.19161	0.58667	0.80433	0.99003	0.55743	0.82195	-0.014044	-0.041731	0.79772	0.98207	0.96671	0.98784
Aldh4a1	4	0.56146	0.027365	0.50001	0.12139	0.36561	0.90331	0.99463	0.71465	0.96401	-0.44007	-1.3116	0.13034	0.802	0.18966	0.95279	0.090291	0.27347	0.60541	0.97097	0.78449	0.99998	0.062926	0.19007	0.96401	0.997	0.84926	0.99996	-0.77839	-2.3255	0.089421	0.71359	0.020043	0.30358	-1.2784	-3.812	0.024096	0.54545	0.00013784	0.016461
Aldh5a1	4	0.546174	0.26272	-0.27209	-0.0018763	-0.0056314	0.79594	0.97881	0.99551	0.99957	-0.54805	-1.4953	0.077729	0.72375	0.13484	0.95279	-0.32032	-0.97871	0.28062	0.89079	0.32772	0.99998	-0.58304	-1.6608	0.10355	0.75444	0.096758	0.99996	-0.81451	-2.3977	0.080779	0.70524	0.016498	0.28229	-0.54242	-1.5035	0.21468	0.85021	0.13272	0.51316
Aldh6a1	4	-0.53297	0.460246	-0.16808	0.16712	0.5398	0.79289	0.97817	0.58933	0.94564	0.70009	1.3987	0.088303	0.74231	0.16189	0.95279	0.009306	0.030276	0.85115	0.98722	0.97585	0.99998	-0.45094	-0.90436	0.18525	0.82884	0.36581	0.99996	0.61184	1.9876	0.17447	0.82584	0.046857	0.38464	0.77992	1.5702	0.096741	0.73354	0.11637	0.49078
Aldh7a1	4	0.63879	0.02196	0.5599	0.35884	1.0979	0.37924	0.90109	0.27226	0.89431	-0.27995	-0.85559	0.27162	0.89965	0.39222	0.95614	-0.37623	-1.1602	0.20746	0.85292	0.24599	0.99998	-0.39819	-1.2765	0.22861	0.85682	0.20178	0.99996	-0.27256	-0.82361	0.42367	0.92396	0.41016	0.73215	-0.83246	-2.5276	0.092014	0.72556	0.011483	0.2401
Aldh8a1	4	-0.31484	-0.7725	-0.555538	0.39855	0.76285	0.31671	0.88072	0.44555	0.93239	0.71339	1.552	0.080474	0.72761	0.12065	0.95279	-0.25605	-0.49066	0.39561	0.92428	0.62367	0.99998	0.51645	1.1393	0.14077	0.80006	0.25457	0.99996	0.057772	0.11026	0.93676	0.99778	0.9122	0.97268	0.61331	1.3424	0.22373	0.85462	0.17946	0.56622
Aldoa	4	0.09988	-0.745305	0.98857	0.24289	0.19899	0.62066	0.95622	0.84227	0.98118	0.14301	0.074421	0.95959	0.99525	0.94068	0.99358	0.025895	0.021295	0.79808	0.982	0.98301	0.99998	0.7712	0.43784	0.021199	0.51545	0.6615	0.99996	-0.79663	-0.64624	0.084642	0.70712	0.51812	0.79818	-1.7852	-0.9799	0.0055412	0.32733	0.32714	0.69347
Aldob	4	0.136238	-0.789127	-0.569456	-0.099962	-0.28729	0.58396	0.95178	0.77389	0.97371	-0.2362	-0.50563	0.32418	0.91893	0.61312	0.96286	-0.74836	-2.1815	0.024198	0.57888	0.029148	0.99998	0.040767	0.091523	0.98236	0.99778	0.92708	0.99996	0.018354	0.053302	0.8694	0.99517	0.95749	0.9872	0.58781	1.3103	0.2493	0.86689	0.19009	0.57646
Aldoc	4	0.274247	-0.692177	-0.26723	-0.015753	-0.066204	0.76356	0.97515	0.94722	0.99308	-0.29	-1.162	0.26125	0.89851	0.24522	0.95279	-0.60356	-2.5522	0.054954	0.69961	0.010704	0.99998	0.088617	0.36062	0.90336	0.99511	0.71838	0.99996	0.1918	0.81049	0.80398	0.99003	0.41766	0.73639	0.45903	1.8635	0.40806	0.92288	0.062392	0.41421
Alg1	4	-0.19484	0.246	0.56676	-0.53086	-0.87047	0.093132	0.72016	0.38404	0.91722	-0.33602	-0.58633	0.21377	0.87477	0.55766	0.95697	-0.67896	-1.1782	0.034569	0.63138	0.23871	0.99998	-0.92496	-1.7002	0.021402	0.51695	0.08909	0.99996	0.79539	1.426	0.060749	0.66889	0.15387	0.5277	0.22863	0.42624	0.78349	0.97918	0.66993	0.87912
Alg10b	4	-0.154245	-0.540265	0.60472	-0.042705	-0.092819	0.70149	0.96808	0.92605	0.99078	0.11154	0.28049	0.97001	0.99812	0.7791	0.98441	-0.56469	-1.2285	0.070154	0.7519	0.21926	0.99998	-0.024425	-0.061882	0.83005	0.98951	0.95066	0.99996	0.94366	2.0645	0.020741	0.49522	0.038967	0.36713	0.33894	0.85723	0.59733	0.96072	0.39132	0.73845
Alg11	4	0.19938	-0.728111	0.083479	0.34758	0.64015	0.39962	0.90625	0.52208	0.93709	0.1482	0.26932	0.94789	0.9935	0.78769	0.9861	0.044699	0.083109	0.74231	0.98074	0.93377	0.99998	0.77281	1.4765	0.020741	0.50995	0.13981	0.99996	-0.064601	-0.11837	0.72279	0.98157	0.90577	0.97005	-0.14808	-0.27055	0.59239	0.96072	0.78674	0.92895
Alg12	4	0.54558	-0.3359	0.2622	0.4201	0.63148	0.28163	0.86574	0.52773	0.93822	-0.12548	-0.22467	0.49143	0.95732	0.82224	0.98896	0.16058	0.24416	0.41274	0.92916	0.80711	0.99998	0.49648	0.91355	0.16013	0.8121	0.36095	0.99996	1.4732	2.2506	0.00015251	0.058824	0.024409	0.32365	1.211	2.2249	0.0036094	0.27953	0.026087	0.32566
Alg13	4	-1.18603	0.582763	0.38859	-0.56939	-1.1999	0.077119	0.70133	0.23018	0.89431	0.61664	1.0582	0.14768	0.81415	0.28996	0.95279	0.030633	0.067045	0.7839	0.982	0.94655	0.99998	-0.55213	-0.95125	0.11936	0.77607	0.34148	0.99996	0.82618	1.8066	0.048345	0.62484	0.070824	0.43039	0.43759	0.75495	0.43694	0.9312	0.45028	0.7702
Alg14	4	-0.16039	0.78673	-0.835215	0.20497	0.27392	0.70591	0.96877	0.78415	0.9748	0.36536	0.62144	0.48788	0.956	0.53431	0.95614	-0.22157	-0.30153	0.47013	0.95173	0.76301	0.99998	-1.0083	-1.7168	0.014437	0.4534	0.086015	0.99996	-0.74453	-0.97604	0.099283	0.72505	0.32905	0.67396	0.090685	0.15527	0.97524	0.99866	0.87661	0.95902
Alg2	4	-0.82885	0.5137	0.52663	-1.2372	-1.9284	0.0020335	0.18552	0.053801	0.88163	-0.40835	-0.43364	0.1522	0.81415	0.66455	0.96767	-1.0965	-1.694	0.003101	0.28241	0.090266	0.99998	-1.6102	-1.7181	0.00081338	0.11034	0.085782	0.99996	-0.27173	-0.42244	0.42494	0.92396	0.6727	0.87949	-0.79836	-0.85265	0.10162	0.74229	0.39385	0.73956
Alg3	4	-0.44583	0.144083	-0.22507	-0.14729	-0.60796	0.49347	0.92872	0.54322	0.94095	0.29854	0.74667	0.61746	0.96624	0.45526	0.95614	0.14274	0.59876	0.46144	0.94763	0.54933	0.99998	-0.0013432	-0.0034191	0.88404	0.99482	0.99727	0.99996	0.33399	1.3911	0.54527	0.95565	0.1642	0.53699	0.55906	1.4169	0.28123	0.88146	0.15651	0.54031
Alg5	4	-0.033534	0.07324	0.75082	0.025749	0.06246	0.86594	0.9905	0.9502	0.99308	0.059283	0.15474	0.85629	0.98887	0.87702	0.99049	-0.20144	-0.49462	0.51578	0.95794	0.62087	0.99998	-0.27468	-0.7211	0.36927	0.91105	0.47085	0.99996	0.83177	2.0484	0.046414	0.61924	0.04052	0.36884	0.08095	0.21227	0.95796	0.99642	0.83189	0.94541
Alg6	4	0.35794	-0.284002	0.24175	0.75244	1.3938	0.030807	0.56982	0.16337	0.88954	0.3945	0.56303	0.43811	0.94508	0.57341	0.95805	-0.0089816	-0.016851	0.91058	0.99294	0.98656	0.99998	0.27502	0.40961	0.48671	0.93879	0.68209	0.99996	0.89484	1.679	0.029282	0.53519	0.093145	0.45839	0.65309	0.95574	0.18565	0.83666	0.3392	0.70317
Alg8	4	-0.267943	0.533389	0.07793	-0.066103	-0.17662	0.65284	0.95912	0.85981	0.98175	0.20184	0.46237	0.824	0.98607	0.64381	0.96572	0.014359	0.03914	0.83473	0.98712	0.96878	0.99998	-0.51903	-1.2057	0.13878	0.79836	0.22792	0.99996	1.0365	2.8313	0.009303	0.37449	0.0046357	0.15148	0.95857	2.2473	0.030553	0.57925	0.024622	0.32171
Alg9	4	0.37105	-0.12363	0.28182	0.57665	1.4925	0.10981	0.74611	0.13556	0.88273	0.2056	0.59962	0.81516	0.98524	0.54876	0.95697	0.22512	0.5845	0.27548	0.88911	0.55888	0.99998	0.34875	1.0217	0.35484	0.90873	0.30692	0.99996	0.1446	0.37305	0.89548	0.99608	0.70911	0.89337	-0.13722	-0.40133	0.60795	0.96143	0.68817	0.88742
Alkbh1	4	-0.304316	-0.325733	-0.68041	-0.015946	-0.043982	0.76315	0.97512	0.96492	0.99513	0.28837	0.85118	0.63698	0.96624	0.39467	0.95614	-0.031603	-0.087692	0.98388	0.9998	0.93012	0.99998	0.29413	0.88074	0.45082	0.93406	0.37846	0.99996	-0.39596	-1.0887	0.29368	0.8854	0.2763	0.63383	0.28445	0.84486	0.68837	0.97055	0.39819	0.74146
Alkbh2	4	0.36028	-0.34594	0.277485	0.25077	0.78171	0.60399	0.95399	0.43438	0.92906	-0.10951	-0.30079	0.51899	0.96296	0.76357	0.98251	-0.15188	-0.47725	0.64608	0.97593	0.63318	0.99998	0.19406	0.5486	0.66062	0.9658	0.58328	0.99996	0.36935	1.1559	0.48899	0.94722	0.24773	0.61286	0.091865	0.25534	0.97758	0.99866	0.79846	0.93186
Alkbh3	4	-0.52572	0.49168	0.12456	-0.21906	-0.66969	0.37675	0.90028	0.50305	0.93634	0.30666	0.98482	0.60302	0.96624	0.32471	0.95279	-0.19791	-0.62145	0.52336	0.95946	0.5343	0.99998	-0.68959	-2.2237	0.063189	0.68199	0.026167	0.93478	0.28143	0.87679	0.63744	0.97149	0.3806	0.71255	0.15687	0.50577	0.90834	0.99234	0.61302	0.85134
Alkbh4	4	0.00239	0.197751	0.82934	-0.33075	-1.1091	0.23334	0.84155	0.2674	0.89431	-0.33314	-0.9595	0.21687	0.87658	0.33731	0.95279	0.24029	0.82371	0.24803	0.87455	0.41011	0.99998	0.042539	0.12883	0.98633	0.99815	0.89749	0.99996	0.65166	2.2235	0.13924	0.7894	0.026183	0.33121	-0.17768	-0.52243	0.55452	0.95417	0.60137	0.84754
Alkbh5	4	-0.509353	-0.639753	-0.649965	-0.4198	-1.9832	0.15459	0.78594	0.047342	0.88163	0.089553	0.35171	0.92202	0.99251	0.72505	0.98024	-0.61846	-2.9546	0.050175	0.68613	0.0031307	0.99998	0.021293	0.085277	0.93808	0.9952	0.93204	0.99996	-0.082265	-0.39158	0.6929	0.9768	0.69537	0.88857	0.5677	2.2655	0.27157	0.8772	0.023482	0.31813
Alkbh6	4	-0.05631	-0.374929	-0.838585	0.83528	2.5106	0.014539	0.45719	0.012054	0.71088	0.89159	2.0971	0.023385	0.55516	0.035987	0.95279	0.028141	0.084444	0.79091	0.982	0.9327	0.99998	0.40307	0.94999	0.27075	0.87776	0.34212	0.99996	-0.052455	-0.15717	0.74485	0.98663	0.87511	0.95981	0.78613	1.8523	0.09303	0.72763	0.063976	0.41768
Alkbh7	4	0.426444	0.169285	0.06533	0.48835	1.6352	0.19353	0.81922	0.10201	0.88163	0.061906	0.21619	0.86117	0.98887	0.82884	0.98896	0.14829	0.49985	0.44649	0.94567	0.61718	0.99998	-0.020995	-0.073875	0.83778	0.98956	0.94111	0.99996	0.34183	1.145	0.53205	0.95505	0.2522	0.61604	0.2765	0.97085	0.70174	0.97169	0.33162	0.69659
Alkbh8	4	-0.286317	-0.612001	-0.441878	-0.099367	-0.26681	0.58528	0.95197	0.78962	0.9748	0.18695	0.38532	0.85817	0.98887	0.7	0.97598	-0.011561	-0.031216	0.91836	0.99297	0.9751	0.99998	0.60044	1.2827	0.082304	0.72862	0.19959	0.99996	0.070662	0.18993	0.96131	0.99868	0.84936	0.95042	0.51254	1.0786	0.33918	0.90809	0.28075	0.66321
Alms1	4	-0.224636	-0.185185	0.05498	0.0039939	0.011818	0.81124	0.98131	0.99057	0.99919	0.22863	0.56436	0.76595	0.98142	0.57251	0.95805	0.065495	0.19414	0.68065	0.97931	0.84606	0.99998	0.25068	0.62425	0.53754	0.94934	0.53246	0.99996	0.27292	0.80791	0.65396	0.97332	0.41914	0.73751	0.21794	0.54052	0.80169	0.98207	0.58884	0.84263
Alox5ap	4	0.295329	0.261405	-0.513382	0.36117	0.97875	0.37563	0.89967	0.3277	0.91164	0.065841	0.17754	0.87006	0.98925	0.85908	0.98971	0.19584	0.53205	0.33501	0.91261	0.59469	0.99998	-0.065565	-0.17775	0.73804	0.97852	0.85892	0.99996	-0.45521	-1.2265	0.24412	0.86554	0.22001	0.58966	0.058172	0.15744	0.91759	0.99296	0.8749	0.95803
Aloxe3	4	0.22443	-0.25787	-0.03767	0.39162	1.273	0.32754	0.88661	0.20301	0.89431	0.16719	0.42299	0.90397	0.99169	0.6723	0.97005	0.13978	0.46233	0.46891	0.95116	0.64385	0.99998	0.39765	1.0344	0.27924	0.88057	0.30096	0.99996	0.35368	1.1536	0.51294	0.95126	0.24868	0.61286	0.39135	1.0029	0.51085	0.94671	0.31592	0.68607
Alpk1	4	0.438656	-0.1706	0.56593	0.034726	0.13341	0.88725	0.99204	0.89387	0.98523	-0.40393	-1.4755	0.15475	0.81454	0.14007	0.95279	-0.32225	-1.2398	0.27797	0.89072	0.21504	0.99998	-0.15165	-0.56476	0.56886	0.95257	0.57224	0.99996	0.22329	0.85858	0.74562	0.98663	0.39057	0.71994	-0.34264	-1.2629	0.36704	0.91111	0.20661	0.59288
Alpk2	4	-0.06527	-0.37416	0.566204	0.44288	1.2294	0.24844	0.84768	0.21893	0.89431	0.50815	1.1407	0.26491	0.89851	0.254	0.95279	-0.31476	-0.87252	0.28839	0.89325	0.38293	0.99998	0.0594	0.13395	0.97296	0.99729	0.89344	0.99996	0.4889	1.3569	0.30827	0.89053	0.17482	0.54937	-0.077304	-0.17376	0.69819	0.97169	0.86205	0.9541
Alpl	4	0.324452	0.19647	-0.37388	0.027612	0.085599	0.87144	0.9905	0.93178	0.99143	-0.29684	-0.8427	0.25403	0.89851	0.39939	0.95614	-0.11855	-0.37241	0.74302	0.98074	0.70959	0.99998	-0.31502	-0.92456	0.31635	0.90184	0.35519	0.99996	0.4847	1.518	0.31346	0.89053	0.12901	0.50111	0.85858	2.53	0.060393	0.66556	0.011405	0.2392
Als2	4	0.126778	-0.03444	-0.29414	0.0097376	0.024981	0.82451	0.98343	0.98007	0.99726	-0.11704	-0.27008	0.50607	0.96089	0.7871	0.98586	-0.61573	-1.6175	0.050531	0.68613	0.10578	0.99998	-0.58129	-1.385	0.10432	0.75524	0.16606	0.99996	-0.55123	-1.3849	0.18164	0.82912	0.16608	0.53976	-0.25709	-0.60056	0.45737	0.93482	0.54814	0.82409
Als2cl	4	0.007371	0.496879	0.18928	0.095679	0.26961	0.96813	0.99703	0.78746	0.9748	0.088308	0.24462	0.91948	0.99251	0.80675	0.98732	0.057249	0.1625	0.7054	0.97931	0.87091	0.99998	-0.43963	-1.2303	0.19313	0.83116	0.21859	0.99996	0.47906	1.3562	0.32108	0.89053	0.17505	0.54953	0.28978	0.80953	0.67887	0.96975	0.41821	0.75448
Alyref	4	-1.61221	0.0434	0.159311	-1.2624	-2.4253	0.0017793	0.17588	0.015295	0.74733	0.34981	0.36358	0.51716	0.96296	0.71617	0.97813	-0.25542	-0.49047	0.39652	0.92428	0.6238	0.99998	-0.29882	-0.31512	0.33755	0.90848	0.75267	0.99996	0.045891	0.088198	0.91724	0.99678	0.92972	0.97864	-0.11342	-0.11824	0.64369	0.96839	0.90588	0.96822
Alyref2	4	0.2288	0.44519	0.34901	0.29888	0.92302	0.4983	0.92942	0.356	0.91246	0.07008	0.21644	0.87896	0.98925	0.82865	0.98896	-0.20103	-0.62104	0.5165	0.95794	0.53457	0.99998	-0.64622	-2.0057	0.077983	0.71985	0.044884	0.98076	-0.97749	-2.9958	0.046261	0.61889	0.002737	0.10943	-1.3265	-4.079	0.021199	0.53599	4.5229e-05	0.0074142
Amacr	4	-0.62957	0.68211	0.31111	-0.56624	-1.5889	0.078339	0.70365	0.11209	0.88163	0.06333	0.16815	0.86467	0.98887	0.86647	0.99008	0.09911	0.28513	0.58096	0.96717	0.77555	0.99998	-0.583	-1.5631	0.1036	0.75444	0.11802	0.99996	-0.25149	-0.71253	0.44939	0.93654	0.47614	0.77571	-0.5626	-1.4913	0.20411	0.84426	0.13588	0.51674
Ambp	4	0.0360418	-0.16698	0.10866	0.027692	0.08388	0.87159	0.9905	0.93315	0.99143	-0.0083498	-0.02219	0.71176	0.97651	0.9823	0.99745	-0.45738	-1.4132	0.13009	0.81434	0.1576	0.99998	-0.2904	-0.78799	0.34848	0.90873	0.43071	0.99996	-0.1131	-0.34369	0.64567	0.97256	0.73108	0.90108	-0.22176	-0.59282	0.50053	0.94614	0.5533	0.82699
Ambra1	4	-0.42152	-0.659462	-1.03297	-0.24111	-0.75767	0.34406	0.89182	0.44865	0.93404	0.18041	0.5456	0.87474	0.98925	0.58534	0.9581	-0.71536	-2.3101	0.028214	0.59338	0.020881	0.99998	-0.055898	-0.17476	0.75888	0.9803	0.86127	0.99996	-1.2213	-3.7028	0.021046	0.49522	0.00021326	0.020665	-0.18833	-0.5707	0.54176	0.95237	0.5682	0.83318
Amd1	4	-0.88074	-1.22322	-1.02233	-0.32167	-0.58134	0.24254	0.84413	0.56101	0.94401	0.55907	1.3186	0.20355	0.86874	0.18731	0.95279	-1.1604	-2.099	0.002186	0.22995	0.035818	0.99998	0.062824	0.15135	0.96426	0.997	0.8797	0.99996	-0.40757	-0.73692	0.28331	0.8793	0.46117	0.76611	0.61476	1.4693	0.22266	0.85395	0.14176	0.52434
Amd2	4	0.377266	-0.75343	-0.0676	0.37165	0.97594	0.35804	0.89473	0.32909	0.91164	-0.0056161	-0.014306	0.71791	0.9782	0.98859	0.99802	-0.28574	-0.75191	0.33837	0.91261	0.4521	0.99998	0.46769	1.2151	0.19053	0.83116	0.22432	0.99996	-0.44072	-1.1479	0.25535	0.87176	0.251	0.6151	-0.37312	-0.95331	0.33877	0.90769	0.34043	0.70432
Amdhd1	4	-1.02405	0.0253651	-0.33679	-0.9234	-3.7576	0.011133	0.41954	0.00017155	0.076693	0.10065	0.37009	0.94525	0.99348	0.71132	0.97813	0.026075	0.10798	0.79752	0.982	0.91401	0.99998	0.00070985	0.0026364	0.88882	0.99482	0.9979	0.99996	-0.21031	-0.86297	0.5047	0.95035	0.38816	0.71844	0.12648	0.46771	0.96025	0.99642	0.63999	0.8656
Amdhd2	4	0.33598	0.10295	0.54159	0.50954	1.338	0.17	0.79952	0.18091	0.89313	0.17356	0.67049	0.88938	0.99026	0.50255	0.95614	0.3322	0.87616	0.1247	0.80952	0.38095	0.99998	0.22925	0.89162	0.58167	0.95353	0.3726	0.99996	-0.19564	-0.51059	0.52427	0.95358	0.60964	0.84903	-0.73723	-2.8459	0.12318	0.77717	0.0044288	0.1434
Amer1	4	-0.6116	0.422083	0.05935	-0.34712	-1.128	0.21626	0.82972	0.25933	0.89431	0.26448	0.82922	0.68848	0.9735	0.40698	0.95614	0.041813	0.13703	0.75075	0.98159	0.89101	0.99998	-0.38027	-1.2034	0.2464	0.8668	0.22883	0.99996	-0.48086	-1.5608	0.2248	0.85803	0.11856	0.48933	-0.54021	-1.6854	0.21626	0.85233	0.091906	0.45642
Amfr	4	-1.06023	-0.132776	-0.567672	-0.9042	-2.9938	0.012557	0.43257	0.0027551	0.35961	0.15603	0.40439	0.93	0.99251	0.68593	0.97339	-0.10135	-0.3363	0.79554	0.982	0.73665	0.99998	0.031426	0.082811	0.9605	0.99668	0.934	0.99996	0.086408	0.28646	0.99019	0.99923	0.77453	0.92075	0.65408	1.7189	0.18509	0.83658	0.085628	0.44736
Amhr2	4	-0.411421	-0.02855	0.318766	0.060579	0.2312	0.9485	0.99703	0.81716	0.9781	0.472	1.4549	0.31234	0.9155	0.14569	0.95279	-0.21265	-0.82132	0.48889	0.95378	0.41146	0.99998	-0.1841	-0.57186	0.51035	0.94289	0.56741	0.99996	0.026796	0.10254	0.8844	0.99544	0.91833	0.97466	-0.29197	-0.89668	0.41904	0.92459	0.36989	0.72402
Amigo1	4	-0.37797	-0.22972	-0.32491	0.12851	0.22895	0.88577	0.9918	0.81891	0.97854	0.50648	0.85218	0.26638	0.89851	0.39411	0.95614	-0.37993	-0.6824	0.2036	0.85011	0.49498	0.99998	-0.15021	-0.25653	0.5713	0.95257	0.79755	0.99996	-0.49323	-0.87007	0.21717	0.85658	0.38426	0.71532	-0.16832	-0.28235	0.56591	0.95604	0.77767	0.92533
Amigo3	4	0.49553	-0.49096	-0.675638	0.66288	2.2354	0.059834	0.65498	0.025392	0.86537	0.16735	0.39649	0.90351	0.99169	0.69174	0.97444	-0.36076	-1.2169	0.22642	0.86654	0.22362	0.99998	0.1302	0.31266	0.80692	0.98669	0.75454	0.99996	0.036672	0.12297	0.90107	0.99608	0.90213	0.96866	0.71231	1.7064	0.13934	0.79796	0.087926	0.44917
Ammecr1	4	-0.224263	-0.29868	-0.433089	-0.086553	-0.41936	0.61176	0.95433	0.67495	0.9576	0.13771	0.51711	0.97265	0.99833	0.60508	0.96214	-0.16819	-0.8168	0.60027	0.96994	0.41404	0.99998	0.13049	0.49341	0.80636	0.98669	0.62173	0.99996	0.078641	0.38121	0.97707	0.99923	0.70305	0.89104	0.51173	1.9323	0.3404	0.90809	0.053318	0.39809
Ammecr1l	4	0.1615	-0.239726	0.30203	0.29251	0.81918	0.51243	0.93429	0.41268	0.92545	0.13101	0.3485	0.98694	0.99923	0.72746	0.98024	-0.3072	-0.8643	0.3012	0.90079	0.38742	0.99998	-0.067474	-0.18274	0.73402	0.97805	0.855	0.99996	0.43753	1.23	0.37919	0.90969	0.21871	0.58859	0.1355	0.3635	0.94586	0.9964	0.71623	0.89963
Amn1	4	0.1284	0.33854	0.350259	0.53661	1.6096	0.14346	0.7757	0.10748	0.88163	0.40821	1.2365	0.41254	0.93813	0.21627	0.95279	0.51902	1.5606	0.019623	0.54354	0.11862	0.99998	0.18048	0.55054	0.69036	0.97288	0.58195	0.99996	0.34156	1.0237	0.53236	0.95505	0.30599	0.65609	-0.0086989	-0.026386	0.8057	0.98247	0.97895	0.99288
Amotl1	4	0.115435	-0.36892	0.39951	0.061273	0.13904	0.94998	0.99703	0.88942	0.9845	-0.054162	-0.10146	0.62066	0.96624	0.91919	0.99236	0.15958	0.36544	0.41508	0.93039	0.71478	0.99998	0.5285	1.0099	0.13131	0.78787	0.31256	0.99996	0.56089	1.2806	0.22602	0.8593	0.20034	0.57428	0.16138	0.30541	0.90077	0.99205	0.76006	0.91724
Amotl2	4	-0.091385	-0.06332	-0.26385	-0.11487	-0.43177	0.55498	0.94558	0.66591	0.95592	-0.023485	-0.081409	0.68136	0.97208	0.93512	0.99328	-0.47754	-1.8033	0.1158	0.80068	0.071344	0.99998	-0.41422	-1.4467	0.21412	0.84874	0.14797	0.99996	0.35618	1.3455	0.50979	0.95035	0.17845	0.55255	0.62003	2.1668	0.21697	0.8537	0.030254	0.33997
Ampd2	4	-0.12473	-0.448794	0.157721	0.23737	0.59217	0.63189	0.95823	0.55374	0.94297	0.3621	0.81945	0.49357	0.95857	0.41253	0.95614	-0.45087	-1.1295	0.13487	0.81727	0.2587	0.99998	-0.0020756	-0.0047717	0.88226	0.99482	0.99619	0.99996	-0.0069091	-0.017214	0.82472	0.99003	0.98627	0.99519	-0.16463	-0.37221	0.57018	0.95708	0.70974	0.89748
Ampd3	4	0.066659	-0.33918	0.16463	0.16293	0.51099	0.80331	0.97991	0.60936	0.94837	0.096271	0.32666	0.93518	0.99251	0.74392	0.98236	-0.15885	-0.49935	0.62717	0.97283	0.61754	0.99998	0.18033	0.61641	0.69046	0.97288	0.53762	0.99996	0.38264	1.2018	0.46642	0.94209	0.22945	0.59727	0.21801	0.74332	0.80164	0.98207	0.45729	0.7751
Amt	4	-0.482851	-0.6683	-0.17449	0.017239	0.045014	0.84388	0.987	0.9641	0.99513	0.50009	1.0533	0.27314	0.90003	0.29221	0.95279	-0.25707	-0.67149	0.39337	0.92428	0.50191	0.99998	0.41123	0.8706	0.25911	0.87489	0.38397	0.99996	0.51163	1.3374	0.2796	0.87854	0.18108	0.5556	0.68612	1.4505	0.15932	0.81678	0.14691	0.53062
Amy1	4	-0.23774	-0.107933	-0.780666	-0.10063	-0.28705	0.58258	0.95114	0.77407	0.97371	0.13711	0.3284	0.97443	0.99849	0.74261	0.98236	-0.020181	-0.058662	0.94723	0.99743	0.95322	0.99998	0.087752	0.21511	0.90585	0.99511	0.82968	0.99996	0.063054	0.18092	0.94713	0.99807	0.85643	0.9531	0.84372	2.0627	0.066189	0.67835	0.039145	0.37147
Amz1	4	-0.49472	-1.19494	-0.401638	-0.26216	-0.84963	0.31452	0.87892	0.39553	0.92007	0.23256	0.60063	0.75766	0.98142	0.54809	0.95697	-0.88633	-2.871	0.011031	0.47277	0.0040922	0.99998	0.30861	0.80177	0.42357	0.92836	0.42269	0.99996	0.024942	0.080966	0.88109	0.99535	0.93547	0.98049	0.42658	1.1065	0.45382	0.93413	0.26853	0.6526
Amz2	4	-0.44093	-0.157451	-0.02029	-0.303	-1.1827	0.26277	0.85684	0.23694	0.89431	0.13793	0.2972	0.97235	0.99823	0.76632	0.98251	-0.063662	-0.25941	0.91383	0.99294	0.79532	0.99998	0.093789	0.2094	0.89213	0.99511	0.83413	0.99996	-0.2796	-1.1021	0.41569	0.92393	0.27043	0.62997	-0.25931	-0.55926	0.45524	0.93413	0.57598	0.83579
Anapc1	4	0.501923	0.209716	0.11131	0.45775	0.72972	0.22958	0.84045	0.46556	0.93596	-0.044173	-0.028651	0.63967	0.96674	0.97714	0.99603	0.23114	0.37484	0.26486	0.88048	0.70778	0.99998	0.021424	0.014221	0.93828	0.9952	0.98865	0.99996	0.81879	1.3208	0.051395	0.63425	0.18655	0.56137	0.70748	0.46794	0.1427	0.79847	0.63983	0.86554
Anapc10	4	1.36193	1.27468	0.48524	0.78837	1.0002	0.023181	0.5213	0.3172	0.90869	-0.57356	-0.94493	0.067511	0.69832	0.34469	0.9542	0.59712	0.76945	0.0082355	0.41371	0.44162	0.99998	-0.67756	-1.1567	0.067256	0.69102	0.2474	0.99996	1.0221	1.3075	0.010523	0.38837	0.19104	0.56724	0.53686	0.9235	0.30975	0.89492	0.35575	0.71289
Anapc11	4	0.133542	0.01457	-0.321072	-0.017518	-0.0078044	0.75944	0.97512	0.99377	0.99955	-0.15106	-0.2427	0.44924	0.94533	0.80824	0.98752	0.61937	0.3055	0.006202	0.3631	0.75998	0.99998	0.6048	1.0018	0.080169	0.72449	0.31644	0.99996	-0.065412	-0.029322	0.72137	0.98146	0.97661	0.99199	0.25566	0.41681	0.73682	0.97483	0.67681	0.88334
Anapc13	4	-0.0605	0.02796	-0.33718	0.18085	0.3178	0.76198	0.97512	0.75064	0.97028	0.24135	0.31265	0.73916	0.98142	0.75455	0.98236	-0.14827	-0.26538	0.65701	0.97701	0.79072	0.99998	-0.17623	-0.23339	0.52397	0.94613	0.81546	0.99996	-0.72016	-1.242	0.10706	0.74151	0.21423	0.58512	-0.38298	-0.49498	0.33059	0.90324	0.62062	0.85492
Anapc16	4	0.6456	-0.45809	-0.25734	0.35297	0.9068	0.39027	0.90475	0.36451	0.91246	-0.29263	-0.68328	0.2583	0.89851	0.49443	0.95614	-0.15956	-0.40981	0.62513	0.97283	0.68194	0.99998	0.29853	0.70257	0.44207	0.93406	0.48232	0.99996	0.32608	0.83698	0.55915	0.95938	0.4026	0.72836	0.58342	1.372	0.25535	0.87201	0.17007	0.55556
Anapc2	4	-0.97447	-0.62641	0.200253	-1.147	-2.3721	0.003101	0.23462	0.017687	0.79064	-0.17253	-0.33528	0.41498	0.93813	0.73742	0.98236	-0.30367	-0.66207	0.30629	0.90129	0.50793	0.99998	0.32274	0.65581	0.39891	0.92319	0.51195	0.99996	0.26743	0.57708	0.66357	0.97332	0.56388	0.82403	0.067177	0.1329	0.93376	0.99534	0.89428	0.96417
Anapc4	4	-0.83652	0.140421	0.30311	-0.40378	-1.1119	0.16578	0.79368	0.26619	0.89431	0.43274	0.67544	0.37324	0.92863	0.4994	0.95614	0.16299	0.45641	0.40679	0.92674	0.6481	0.99998	0.022569	0.036027	0.94113	0.99548	0.97126	0.99996	-0.83529	-2.2885	0.075339	0.7	0.022111	0.31201	-1.1384	-1.7387	0.036704	0.60049	0.082085	0.44226
Anapc5	4	0.084747	0.39851	1.26452	0.028517	0.02729	0.87377	0.9905	0.97823	0.99688	-0.05623	-0.09788	0.61603	0.96624	0.92203	0.99236	0.50432	0.52067	0.022927	0.56855	0.60259	0.99998	0.10581	0.19583	0.86447	0.99357	0.84474	0.99996	1.1114	1.1322	0.0051345	0.30606	0.25754	0.61971	-0.15312	-0.27033	0.58507	0.96044	0.78691	0.92895
Anapc7	4	-0.075684	0.38765	0.11729	-0.13281	-0.42508	0.52133	0.9369	0.67078	0.95661	-0.057126	-0.17544	0.61461	0.96624	0.86074	0.98971	0.28114	0.91287	0.18204	0.83746	0.36131	0.99998	-0.10651	-0.33166	0.65177	0.96349	0.74015	0.99996	-0.98761	-3.1127	0.044634	0.60942	0.0018539	0.084027	-1.1049	-3.3595	0.040211	0.61555	0.0007809	0.051721
Ang	4	0.414186	0.55599	-0.213074	0.010676	0.041357	0.82736	0.98356	0.96701	0.99542	-0.40351	-1.2371	0.15495	0.81454	0.21606	0.95279	-0.19025	-0.74707	0.54354	0.96455	0.45502	0.99998	-0.74624	-2.3602	0.048498	0.64541	0.018263	0.82463	-0.16836	-0.65216	0.56327	0.9605	0.5143	0.79609	0.044714	0.14089	0.89548	0.99193	0.88796	0.96225
Angel1	4	0.03311	-0.11391	-0.390521	0.27845	0.95272	0.5439	0.94265	0.34073	0.91192	0.24534	0.78616	0.73052	0.98049	0.43178	0.95614	0.37417	1.2959	0.086066	0.77306	0.19502	0.99998	0.48808	1.585	0.16837	0.81794	0.11297	0.99996	-0.091471	-0.31194	0.67938	0.97519	0.75509	0.91194	0.29905	0.96427	0.66285	0.96846	0.33491	0.69943
Angel2	4	-0.047572	0.049308	-0.36628	0.020811	0.06058	0.85278	0.98776	0.95169	0.99367	0.068383	0.20107	0.87494	0.98925	0.84064	0.98896	0.069218	0.20437	0.66962	0.97931	0.83807	0.99998	0.01991	0.059505	0.93503	0.9952	0.95255	0.99996	0.19768	0.57849	0.79223	0.98927	0.56293	0.82392	0.56396	1.681	0.27584	0.88042	0.092767	0.45735
Angpt2	4	-0.72276	0.096485	-0.30115	-0.31908	-0.94603	0.24539	0.84657	0.34413	0.91192	0.40368	1.3344	0.42037	0.93899	0.18207	0.95279	0.037084	0.11058	0.76402	0.98197	0.91195	0.99998	-0.059401	-0.19854	0.75161	0.98009	0.84262	0.99996	0.4711	1.4031	0.33089	0.89152	0.1606	0.53282	0.77225	2.5788	0.10142	0.74229	0.0099153	0.22215
Angptl2	4	0.58018	-0.67245	0.259625	0.45081	1.5408	0.23781	0.84215	0.12338	0.88163	-0.12937	-0.29492	0.48523	0.95584	0.76805	0.98251	-0.23378	-0.80531	0.44177	0.94241	0.42064	0.99998	0.43867	1.0468	0.22271	0.85623	0.2952	0.99996	0.059535	0.20252	0.94027	0.99807	0.83951	0.9474	-0.20009	-0.46126	0.5261	0.94979	0.64461	0.86838
Angptl3	4	0.28826	-0.64419	0.23276	-0.17327	-0.50542	0.4497	0.91967	0.61327	0.94914	-0.46153	-1.3841	0.11621	0.77804	0.16634	0.95279	-0.13283	-0.39328	0.70205	0.97931	0.69411	0.99998	0.51136	1.5963	0.14534	0.80087	0.11041	0.99996	-0.54807	-1.5916	0.18332	0.82912	0.11148	0.48	-0.78083	-2.3523	0.10721	0.75339	0.018657	0.2927
Angptl4	4	0.448748	0.085756	-0.86399	-0.005052	-0.016094	0.78939	0.97808	0.98716	0.99876	-0.4538	-1.4818	0.12094	0.78489	0.13839	0.95279	-0.023354	-0.075282	0.95669	0.99746	0.93999	0.99998	-0.10911	-0.36714	0.64648	0.96278	0.71351	0.99996	-0.3129	-0.9938	0.37685	0.90969	0.32032	0.66754	0.55109	1.8483	0.29053	0.88554	0.064552	0.41811
Angptl6	4	-0.10742	0.43649	0.318	-0.32343	-0.60501	0.24061	0.8428	0.54517	0.94136	-0.21601	-0.26201	0.34869	0.92115	0.79331	0.98631	0.31835	0.62816	0.13736	0.81732	0.5299	0.99998	-0.11814	-0.15587	0.62976	0.96132	0.87613	0.99996	-0.48628	-0.90942	0.22134	0.85709	0.36313	0.69971	-0.80428	-0.9676	0.099639	0.74141	0.33324	0.69811
Ank	4	-0.37729	-0.241372	-0.91671	0.14367	0.35476	0.84917	0.98747	0.72277	0.96512	0.52096	0.95617	0.24839	0.89618	0.33899	0.95279	-0.079832	-0.19946	0.86173	0.98838	0.8419	0.99998	0.16154	0.29902	0.73291	0.97782	0.76492	0.99996	-0.25384	-0.62388	0.44588	0.93448	0.53271	0.80729	0.66287	1.224	0.17701	0.82375	0.22093	0.60623
Ank2	4	-0.26877	-0.52269	-0.24319	0.38392	0.97803	0.33842	0.89021	0.32806	0.91164	0.65269	1.0754	0.11941	0.78125	0.28221	0.95279	0.4394	1.1406	0.046363	0.67908	0.25403	0.99998	0.96209	1.6314	0.0036602	0.27481	0.1028	0.99996	0.6557	1.6855	0.13573	0.78668	0.091901	0.45665	0.89889	1.5035	0.045753	0.62413	0.13271	0.51316
Ankfy1	4	-0.072374	0.388521	-0.00166	-0.11025	-0.28501	0.56388	0.94854	0.77564	0.97371	-0.037876	-0.097733	0.65243	0.96846	0.92214	0.99236	0.016411	0.042976	0.82828	0.98712	0.96572	0.99998	-0.37211	-0.9744	0.25428	0.87223	0.32986	0.99996	0.52159	1.3621	0.2674	0.87407	0.17317	0.54721	0.52325	1.3697	0.3255	0.90136	0.17077	0.55638
Ankhd1	4	0.231695	-0.13387	-1.26003	-0.021175	-0.079255	0.75172	0.97495	0.93683	0.99179	-0.25287	-0.79612	0.30385	0.91431	0.42596	0.95614	-0.21115	-0.80044	0.49245	0.95428	0.42346	0.99998	-0.07728	-0.24468	0.71374	0.97541	0.8067	0.99996	-0.51679	-1.9239	0.20263	0.84413	0.054373	0.40057	0.74324	2.3531	0.11794	0.76664	0.018617	0.2927
Ankib1	4	-0.359209	0.13427	0.235221	0.091531	0.24566	0.97829	0.99767	0.80594	0.97691	0.45074	0.90519	0.34538	0.92106	0.36537	0.9542	0.24462	0.68639	0.24056	0.87223	0.49247	0.99998	0.11035	0.23116	0.85293	0.99214	0.81719	0.99996	-0.032459	-0.08745	0.78039	0.98842	0.93031	0.97864	-0.26768	-0.52908	0.44553	0.93192	0.59675	0.84531
Ankle1	4	-0.20169	0.11346	-0.4552	0.29684	1.1374	0.50272	0.93102	0.25539	0.89431	0.49853	1.553	0.27569	0.90154	0.12042	0.95279	-0.00811	-0.031284	0.90733	0.99294	0.97504	0.99998	-0.12157	-0.38127	0.62346	0.96132	0.70301	0.99996	0.19608	0.75174	0.79584	0.98952	0.45221	0.76089	0.65128	2.0409	0.18743	0.83751	0.041258	0.37713
Ankle2	4	-0.75386	-0.24651	0.045148	-0.52903	-2.2282	0.093539	0.72016	0.025867	0.86918	0.22483	0.89027	0.77302	0.98142	0.37332	0.9542	-0.14827	-0.62523	0.65701	0.97701	0.53182	0.99998	0.09824	0.39026	0.88165	0.99482	0.69635	0.99996	-0.096932	-0.40806	0.66987	0.97332	0.68323	0.88431	-0.14208	-0.5643	0.60063	0.96072	0.57255	0.83544
Ankmy2	4	0.25165	-0.32195	0.06802	0.47492	1.4599	0.20828	0.82322	0.14431	0.88381	0.22327	0.595	0.77657	0.98142	0.55184	0.95697	-0.4834	-1.4846	0.11204	0.80068	0.13765	0.99998	-0.16145	-0.43627	0.55076	0.95013	0.66264	0.99996	0.32581	1.0011	0.55955	0.95938	0.31675	0.66484	0.25779	0.69253	0.73321	0.97483	0.48861	0.79139
Ankra2	4	-0.11797	0.312521	0.60305	0.45531	1.3123	0.23273	0.84155	0.1894	0.89431	0.57328	1.7705	0.18799	0.85055	0.076641	0.95279	0.033691	0.097348	0.77434	0.982	0.92245	0.99998	-0.27883	-0.86486	0.36394	0.90873	0.38712	0.99996	0.35244	1.0156	0.51538	0.95136	0.3098	0.65889	-0.25061	-0.77233	0.46378	0.93724	0.43992	0.76511
Ankrd10	4	-0.96848	-0.59729	0.65353	-0.46514	-0.90314	0.12526	0.76456	0.36645	0.91246	0.50334	1.4142	0.26948	0.89851	0.15731	0.95279	-0.40376	-0.79831	0.17854	0.8373	0.42469	0.99998	0.19353	0.54614	0.66153	0.9658	0.58497	0.99996	1.045	2.0759	0.0086422	0.36481	0.037905	0.36559	0.39147	1.1025	0.5106	0.94671	0.27024	0.655
Ankrd11	4	0.429449	-0.437771	-0.35677	0.46691	1.1454	0.2187	0.83214	0.25206	0.89431	0.037461	0.088076	0.81114	0.98524	0.92982	0.99291	0.028089	0.069688	0.79106	0.982	0.94444	0.99998	0.46586	1.107	0.19216	0.83116	0.26829	0.99996	-0.52892	-1.2757	0.19404	0.83523	0.20206	0.5745	-0.17215	-0.40659	0.56118	0.95534	0.68431	0.88624
Ankrd12	4	0.504747	-0.205385	0.12376	0.037507	0.12593	0.89396	0.99279	0.89979	0.98628	-0.46724	-1.7355	0.11352	0.77186	0.082646	0.95279	-0.076255	-0.26547	0.87276	0.98896	0.79065	0.99998	0.12913	0.52619	0.80947	0.98669	0.59876	0.99996	-0.18769	-0.63013	0.53495	0.95506	0.52861	0.80457	-0.31145	-1.2038	0.39912	0.92267	0.22865	0.61345
Ankrd13a	4	0.17806	-0.531	-0.113796	0.35312	1.2958	0.39002	0.90475	0.19503	0.89431	0.17506	0.51285	0.88623	0.99026	0.60806	0.96214	-0.18191	-0.67178	0.56377	0.96565	0.50172	0.99998	0.34909	1.0501	0.35413	0.90873	0.29367	0.99996	0.068374	0.25035	0.9572	0.99841	0.80231	0.93315	0.18217	0.53989	0.86539	0.99092	0.58927	0.84266
Ankrd13b	4	-0.35012	-0.01837	0.85838	-0.6387	-1.6693	0.053175	0.64054	0.095062	0.88163	-0.28858	-0.63603	0.26272	0.89851	0.52476	0.95614	0.39241	1.0569	0.07295	0.75621	0.29055	0.99998	0.41078	0.93596	0.25987	0.87489	0.34929	0.99996	-0.67262	-1.7586	0.12394	0.76996	0.078651	0.44147	-1.531	-3.3469	0.012252	0.482	0.00081721	0.052879
Ankrd13c	4	-0.22675	0.074207	1.01824	0.47406	1.7185	0.20965	0.82546	0.085697	0.88163	0.70081	1.723	0.088099	0.74198	0.08488	0.95279	-0.017895	-0.065208	0.9393	0.9959	0.94801	0.99998	-0.092102	-0.22775	0.6811	0.9727	0.81984	0.99996	0.07973	0.28817	0.97931	0.99923	0.77322	0.91995	-0.93851	-2.2702	0.066494	0.67835	0.023195	0.31729
Ankrd13d	4	0.275624	-0.136593	-0.60808	0.2905	0.7187	0.51665	0.93534	0.47233	0.93596	0.014876	0.030682	0.76041	0.98142	0.97552	0.99585	-0.00086292	-0.0021707	0.88277	0.98999	0.99827	0.99998	0.13573	0.28311	0.79305	0.98653	0.77709	0.99996	0.2763	0.68653	0.64694	0.97272	0.49238	0.78362	0.88438	1.8438	0.04982	0.63037	0.065208	0.41974
Ankrd16	4	0.163372	-0.32483	-0.1777	0.072171	0.2839	0.97575	0.99735	0.77649	0.97371	-0.091201	-0.31098	0.55122	0.96468	0.75582	0.98236	-0.48214	-1.91	0.11296	0.80068	0.05613	0.99998	-0.15731	-0.54647	0.55849	0.95128	0.58474	0.99996	0.12041	0.47531	0.94433	0.99807	0.63457	0.86367	0.29811	1.0303	0.66463	0.96895	0.30288	0.67793
Ankrd17	4	0.103999	-0.32067	0.26519	0.055767	0.21932	0.93732	0.99703	0.8264	0.97908	-0.048232	-0.11237	0.63195	0.96624	0.91053	0.9921	-0.16505	-0.65127	0.61024	0.97167	0.51487	0.99998	0.15562	0.36714	0.74567	0.98002	0.71352	0.99996	-0.24526	-0.96141	0.45702	0.93822	0.33634	0.67893	-0.51045	-1.193	0.23532	0.85934	0.23288	0.61672
Ankrd23	4	-0.34346	-0.197972	-0.4346	-0.54851	-1.6566	0.086015	0.7156	0.097604	0.88163	-0.20505	-0.65048	0.36556	0.92762	0.51538	0.95614	-0.27576	-0.85113	0.35662	0.91448	0.3947	0.99998	-0.077788	-0.24923	0.71247	0.97517	0.80318	0.99996	0.3615	1.1126	0.50119	0.95035	0.26587	0.6257	0.7961	2.5505	0.087693	0.71755	0.010757	0.23304
Ankrd24	4	0.216207	-0.046409	-0.39333	0.054787	0.20439	0.93513	0.99703	0.83805	0.98118	-0.16142	-0.51425	0.43297	0.94345	0.60707	0.96214	-0.07019	-0.2619	0.89233	0.99159	0.7934	0.99998	-0.023781	-0.076515	0.83163	0.98951	0.93901	0.99996	-0.70092	-2.6055	0.11311	0.75193	0.0091732	0.22021	-0.30759	-0.984	0.40389	0.92283	0.32512	0.69271
Ankrd26	4	-0.45058	-0.67778	0.0772	-0.15487	-0.30175	0.47974	0.92538	0.76284	0.9737	0.29571	0.51295	0.62315	0.96624	0.60799	0.96214	-0.35476	-0.69836	0.23344	0.86881	0.48495	0.99998	0.32302	0.57334	0.3984	0.92319	0.56642	0.99996	0.47933	0.94299	0.32078	0.89053	0.34569	0.68706	0.40213	0.70387	0.49245	0.94513	0.48152	0.7888
Ankrd27	4	-0.5849	-0.005712	-0.281389	0.30612	0.76981	0.4831	0.92721	0.44141	0.93127	0.89102	1.7929	0.023436	0.55516	0.072984	0.95279	0.06856	0.17461	0.672	0.97931	0.86139	0.99998	0.074272	0.15037	0.93747	0.9952	0.88047	0.99996	-0.0022688	-0.0056914	0.83239	0.99063	0.99546	0.99842	0.27912	0.56057	0.69798	0.97169	0.57509	0.83579
Ankrd28	4	0.42534	-0.070231	0.190693	0.23821	0.64521	0.63006	0.95823	0.51879	0.93708	-0.18713	-0.58227	0.39154	0.93233	0.56039	0.95737	-0.033531	-0.093131	0.99019	0.9998	0.9258	0.99998	0.0367	0.12118	0.9728	0.99729	0.90355	0.99996	0.21502	0.58669	0.76046	0.98815	0.55741	0.82195	0.024327	0.078117	0.86264	0.99092	0.93773	0.97843
Ankrd33b	4	0.01395	-0.194956	0.13779	-0.28713	-0.52338	0.28184	0.86574	0.60071	0.94723	-0.30108	-0.47725	0.2495	0.8975	0.63319	0.96572	-0.10146	-0.19135	0.79508	0.982	0.84825	0.99998	0.093496	0.15524	0.89289	0.99511	0.87663	0.99996	0.69763	1.3127	0.10671	0.74117	0.1893	0.56539	0.55984	0.91918	0.28021	0.88146	0.358	0.71462
Ankrd37	4	-0.36135	-0.04933	0.17256	-0.16761	-0.4475	0.45859	0.91967	0.65451	0.95545	0.19374	0.53079	0.84368	0.98783	0.59556	0.9602	-0.29196	-0.7892	0.32759	0.91001	0.42999	0.99998	-0.24263	-0.67015	0.41477	0.92695	0.50276	0.99996	0.45935	1.2402	0.34828	0.89907	0.21492	0.58587	0.28679	0.79041	0.68456	0.97021	0.42929	0.7606
Ankrd39	4	0.37252	0.155025	0.108999	0.26521	0.84659	0.57389	0.95017	0.39722	0.92053	-0.10731	-0.28431	0.5225	0.96296	0.77618	0.98423	0.12435	0.40595	0.51075	0.95794	0.68478	0.99998	-0.030675	-0.083263	0.81572	0.9883	0.93364	0.99996	-0.063921	-0.2032	0.72396	0.98194	0.83898	0.94733	-0.17292	-0.46235	0.56001	0.95517	0.64383	0.86786
Ankrd40	4	0.1189	0.392632	-0.162289	-0.35031	-1.2364	0.2127	0.82666	0.21631	0.89431	-0.46921	-1.4943	0.11245	0.77175	0.13509	0.95279	-0.090848	-0.32024	0.82843	0.98712	0.74879	0.99998	-0.48348	-1.5471	0.16034	0.8121	0.12184	0.99996	-0.098831	-0.34816	0.66646	0.97332	0.72772	0.89918	0.063458	0.20313	0.92639	0.99346	0.83904	0.9482
Ankrd42	4	-0.55478	0.411777	-0.53577	-0.10272	-0.35941	0.57857	0.9504	0.71929	0.96512	0.45206	1.0615	0.34274	0.92106	0.28845	0.95279	0.070987	0.24941	0.66387	0.97747	0.80305	0.99998	-0.34079	-0.8021	0.28545	0.88537	0.42249	0.99996	0.39741	1.394	0.4405	0.93152	0.16331	0.53662	0.93318	2.198	0.036755	0.60049	0.027952	0.33081
Ankrd44	4	0.055896	-0.51613	-0.10237	0.00406	0.015738	0.8114	0.98131	0.98744	0.99876	-0.051836	-0.19939	0.62518	0.96624	0.84195	0.98896	-0.39887	-1.5553	0.18342	0.83746	0.11987	0.99998	0.11726	0.45558	0.83676	0.98956	0.64869	0.99996	-0.23309	-0.90247	0.47273	0.94517	0.36681	0.70287	-0.13072	-0.50511	0.61736	0.96338	0.61348	0.85164
Ankrd46	4	0.25333	0.25302	-0.05208	0.4382	1.0328	0.25449	0.85423	0.30169	0.90259	0.18487	0.43996	0.86371	0.98887	0.65997	0.96634	-0.35079	-0.83218	0.23756	0.87169	0.40531	0.99998	-0.60381	-1.4578	0.093996	0.73537	0.14489	0.99996	-0.40346	-0.93651	0.28667	0.88041	0.34901	0.68925	-0.35138	-0.83405	0.3584	0.91111	0.40425	0.74623
Ankrd49	4	0.05922	1.01819	0.447279	-0.26022	-0.44305	0.31752	0.88121	0.65773	0.95592	-0.31944	-0.65874	0.23105	0.88781	0.51006	0.95614	0.28051	0.49852	0.18286	0.83746	0.61812	0.99998	-0.73768	-1.548	0.05043	0.64541	0.12161	0.99996	0.51001	0.89181	0.28087	0.87889	0.37249	0.70637	0.062731	0.1314	0.92486	0.99345	0.89546	0.96442
Ankrd50	4	0.45322	-0.288485	-0.25335	0.48432	1.4565	0.19887	0.82037	0.14526	0.88381	0.0311	0.090179	0.79671	0.98374	0.92815	0.99289	0.033135	0.10055	0.77652	0.982	0.91991	0.99998	0.32162	0.96256	0.40089	0.92319	0.33577	0.99996	0.3417	1.0286	0.53215	0.95505	0.30366	0.65529	0.59505	1.7641	0.2429	0.86574	0.077718	0.43646
Ankrd52	4	-0.39828	-0.41184	-0.80952	-0.12588	-0.22281	0.53363	0.94064	0.82368	0.97908	0.2724	0.35416	0.67256	0.97002	0.72322	0.97998	0.10208	0.19215	0.57242	0.96717	0.84762	0.99998	0.51392	0.70361	0.14315	0.80087	0.48168	0.99996	-0.21916	-0.38991	0.49138	0.94735	0.6966	0.88887	0.59036	0.78952	0.24717	0.8665	0.42981	0.7606
Ankrd54	4	0.106689	0.36781	0.552523	-0.089761	-0.25394	0.60587	0.95433	0.79954	0.97644	-0.19645	-0.48755	0.37746	0.92899	0.62587	0.96463	-0.16475	-0.48017	0.6111	0.97167	0.6311	0.99998	-0.53256	-1.3712	0.12943	0.78554	0.1703	0.99996	-0.021887	-0.062538	0.79884	0.99003	0.95013	0.98528	-0.57441	-1.4286	0.19811	0.84226	0.15312	0.53806
Ankrd55	4	-0.133217	-0.470054	-0.22282	-0.12312	-0.38089	0.53912	0.94098	0.70329	0.96254	0.010097	0.027595	0.74994	0.98142	0.97799	0.99603	0.063816	0.20162	0.68583	0.97931	0.84021	0.99998	0.53387	1.4905	0.12638	0.78078	0.13608	0.99996	-0.63727	-1.9554	0.13817	0.78921	0.050541	0.39047	-0.41445	-1.1345	0.30354	0.89201	0.25658	0.6397
Ankrd6	4	-0.172664	-0.67139	-0.17873	0.087966	0.22393	0.98688	0.99774	0.82281	0.97908	0.26063	0.58741	0.69671	0.97453	0.55693	0.95697	-0.48197	-1.235	0.11311	0.80068	0.21682	0.99998	0.18942	0.43224	0.67089	0.96902	0.66557	0.99996	0.58289	1.4995	0.20299	0.84415	0.13374	0.5071	0.76162	1.7341	0.10793	0.75389	0.082907	0.44338
Ankrd63	4	0.73905	-0.321491	0.00424	0.88898	1.7052	0.010167	0.40845	0.088162	0.88163	0.14993	0.33309	0.94367	0.99267	0.73906	0.98236	-0.065491	-0.12543	0.90743	0.99294	0.90019	0.99998	0.256	0.57469	0.52656	0.94613	0.5655	0.99996	0.57537	1.1022	0.21097	0.85128	0.27036	0.62997	0.57113	1.2787	0.2677	0.8772	0.20101	0.58809
Ankrd9	4	-0.216508	-0.01269	0.604946	-0.26958	-1.0285	0.30415	0.87605	0.30373	0.90291	-0.053072	-0.17085	0.62274	0.96624	0.86434	0.98971	0.21961	0.84182	0.28646	0.8927	0.39989	0.99998	0.2323	0.75347	0.57501	0.95257	0.45117	0.99996	-0.048254	-0.18418	0.75212	0.98759	0.85387	0.95207	-0.6532	-2.1065	0.1582	0.81566	0.035163	0.35691
Anks1	4	-0.090123	-0.13746	-0.04902	0.064687	0.20013	0.9572	0.99703	0.84138	0.98118	0.15481	0.46797	0.93295	0.99251	0.63981	0.96572	0.14729	0.46703	0.44944	0.94572	0.64048	0.99998	0.28475	0.8805	0.468	0.93643	0.37859	0.99996	-0.81525	-2.4707	0.080575	0.70524	0.013486	0.26422	-0.76623	-2.2978	0.11265	0.76257	0.021572	0.3102
Anks3	4	-0.274024	0.531419	-0.30826	0.068296	0.22512	0.96518	0.99703	0.82188	0.97908	0.34232	1.0482	0.53312	0.96345	0.29454	0.95279	0.0094588	0.03136	0.851	0.98722	0.97498	0.99998	-0.52196	-1.6087	0.1365	0.79433	0.10768	0.99996	-0.68823	-2.2528	0.11774	0.76117	0.024272	0.32334	-0.37997	-1.1613	0.33318	0.90363	0.24554	0.62922
Ankzf1	4	-0.11498	-0.324726	0.403874	0.34742	1.1442	0.39988	0.90625	0.25253	0.89431	0.4624	1.3314	0.32728	0.91893	0.18306	0.95279	-0.045396	-0.15045	0.97301	0.99891	0.88041	0.99998	0.27933	0.82018	0.47873	0.93879	0.41212	0.99996	0.34533	1.1392	0.5259	0.95358	0.25461	0.61854	-0.058544	-0.16846	0.72853	0.97483	0.86623	0.95534
Anln	4	0.28877	0.611281	0.47441	0.60308	1.0986	0.091556	0.72016	0.27192	0.89431	0.31431	0.53256	0.58792	0.96624	0.59434	0.95995	-0.061079	-0.11104	0.92085	0.99332	0.91159	0.99998	-0.67236	-1.1447	0.069341	0.69627	0.25232	0.99996	0.74462	1.3558	0.081745	0.70524	0.17515	0.54957	0.27021	0.46038	0.71262	0.97234	0.64524	0.86875
Ano10	4	-0.02216	0.30705	0.19976	-0.12786	-0.45328	0.53053	0.94019	0.65035	0.95485	-0.1057	-0.31356	0.52524	0.96296	0.75385	0.98236	-0.1409	-0.51256	0.67841	0.97931	0.60826	0.99998	-0.44795	-1.3567	0.18753	0.83048	0.17488	0.99996	0.29819	1.0756	0.60724	0.96823	0.2821	0.63987	0.09843	0.29638	0.98836	0.99928	0.76694	0.92069
Ano6	4	0.27213	0.52983	0.22886	0.18482	0.48859	0.75309	0.97497	0.62513	0.95157	-0.08731	-0.2372	0.55894	0.96574	0.8125	0.98829	0.30442	0.80608	0.15368	0.83034	0.42019	0.99998	-0.22541	-0.61575	0.44283	0.93406	0.53806	0.99996	0.46942	1.2413	0.33344	0.89178	0.2145	0.58548	0.24056	0.65672	0.76376	0.97736	0.51136	0.80356
Ano8	4	-0.43562	-0.43593	0.21797	-0.25085	-0.85148	0.32993	0.8882	0.3945	0.91992	0.18477	0.59211	0.86406	0.98887	0.55378	0.95697	0.27457	0.93404	0.19099	0.83993	0.35029	0.99998	0.7105	2.2876	0.036399	0.60118	0.022164	0.88794	0.70083	2.3833	0.10538	0.74089	0.017158	0.28503	0.48286	1.5533	0.37532	0.91385	0.12035	0.49533
Anp32a	4	-0.368597	0.25005	-0.548898	-0.035507	-0.13032	0.71837	0.96945	0.89632	0.98558	0.33309	0.80729	0.55239	0.96468	0.4195	0.95614	0.10703	0.39333	0.55874	0.96474	0.69407	0.99998	-0.14302	-0.34752	0.58513	0.95433	0.7282	0.99996	-0.090318	-0.33103	0.68105	0.97609	0.74062	0.90574	0.45858	1.1143	0.40918	0.92288	0.26516	0.64906
Anp32b	4	-0.44948	0.54009	-0.80817	0.33098	0.9404	0.42946	0.91399	0.34701	0.91238	0.78046	1.6763	0.051599	0.67758	0.093684	0.95279	0.42505	1.2107	0.054191	0.69673	0.22601	0.99998	-0.11504	-0.24814	0.63601	0.96234	0.80402	0.99996	-0.16503	-0.46731	0.5681	0.96129	0.64028	0.86551	0.64314	1.3861	0.19297	0.84066	0.16571	0.55049
Anp32e	4	-1.01494	-0.0473593	-0.39696	-0.47607	-1.2785	0.11825	0.75527	0.20107	0.89431	0.53887	0.62587	0.22576	0.88239	0.5314	0.95614	-0.00042727	-0.0011701	0.88155	0.98999	0.99907	0.99998	0.046932	0.055427	0.99731	0.99893	0.9558	0.99996	0.19937	0.54164	0.78852	0.98842	0.58807	0.83701	0.59633	0.69997	0.24132	0.86518	0.48395	0.78912
Anpep	4	0.66049	0.08247	0.52206	0.31985	1.0335	0.45275	0.91967	0.30138	0.90259	-0.34064	-1.3594	0.20955	0.87235	0.17403	0.95279	0.2827	0.91697	0.17996	0.83746	0.35916	0.99998	0.20023	0.82632	0.64633	0.96278	0.40862	0.99996	0.21943	0.7088	0.75304	0.9876	0.47845	0.77665	-0.30263	-1.2221	0.40969	0.92288	0.22168	0.60692
Antkmt	4	-0.69757	-0.119566	-0.02708	-0.12794	-0.44632	0.53017	0.94019	0.65536	0.95565	0.56963	1.561	0.1917	0.85471	0.11852	0.95279	-0.14608	-0.51689	0.6626	0.97714	0.60523	0.99998	-0.026514	-0.073201	0.82548	0.98951	0.94165	0.99996	-0.1471	-0.51435	0.59397	0.96466	0.60701	0.84768	-0.12002	-0.32828	0.63332	0.96839	0.7427	0.91248
Antxr1	4	-0.11124	-0.52585	-0.37559	-0.39778	-1.3677	0.17096	0.79952	0.17141	0.89157	-0.28654	-1.019	0.26455	0.89851	0.30821	0.95279	-0.82752	-2.8515	0.015098	0.50424	0.0043516	0.99998	-0.30167	-1.0802	0.33405	0.90697	0.28007	0.99996	-0.57859	-1.9863	0.16705	0.81868	0.047005	0.38474	-0.203	-0.72518	0.5227	0.94979	0.46834	0.7824
Antxr2	4	-0.61138	0.206376	-0.304259	-0.57436	-2.6242	0.075441	0.69504	0.0086852	0.62128	0.03702	0.16133	0.80967	0.98524	0.87183	0.99036	-0.015374	-0.070393	0.93152	0.99533	0.94388	0.99998	-0.22175	-0.97287	0.44883	0.93406	0.33062	0.99996	-0.27996	-1.2787	0.41498	0.92393	0.201	0.57428	0.024299	0.10634	0.86254	0.99092	0.91531	0.97094
Anxa1	4	-0.01104	0.338858	-0.16253	0.36667	0.89648	0.36668	0.89567	0.36999	0.91292	0.37771	0.86164	0.46708	0.95173	0.38888	0.95614	0.060538	0.14914	0.6963	0.97931	0.88144	0.99998	-0.27832	-0.64479	0.36455	0.90873	0.51906	0.99996	0.45742	1.1214	0.35092	0.89988	0.26213	0.62335	0.61995	1.4351	0.21712	0.8537	0.15127	0.53598
Anxa11	4	0.172284	-0.16133	-0.15052	0.12434	0.28397	0.89563	0.99279	0.77643	0.97371	-0.047944	-0.095877	0.63261	0.96624	0.92362	0.99238	-0.39586	-0.92345	0.18611	0.8376	0.35577	0.99998	-0.23453	-0.48347	0.42774	0.92962	0.62877	0.99996	0.77804	1.8295	0.066341	0.6804	0.067324	0.42338	0.92856	1.922	0.03767	0.6024	0.054608	0.40048
Anxa2	4	-0.378793	-0.121721	-0.49945	0.057037	0.16254	0.94017	0.99703	0.87088	0.98187	0.43583	1.0127	0.36816	0.92762	0.31119	0.95279	-0.011601	-0.0331	0.91856	0.99297	0.97359	0.99998	0.11012	0.25741	0.85354	0.99249	0.79686	0.99996	0.38131	1.0873	0.46896	0.94306	0.27691	0.63398	0.88076	2.058	0.05104	0.63504	0.039588	0.37235
Anxa3	4	0.27868	0.021724	0.24933	-0.18198	-0.56929	0.4347	0.91507	0.56916	0.94467	-0.46066	-1.4189	0.11662	0.77804	0.15592	0.95279	0.11665	0.37419	0.53337	0.96256	0.70827	0.99998	0.094926	0.3004	0.88948	0.99511	0.76387	0.99996	-0.28686	-0.89887	0.407	0.92182	0.36872	0.70439	-0.53619	-1.6644	0.2187	0.8537	0.096025	0.46069
Anxa4	4	-0.28855	-0.43761	-0.07321	0.59028	1.2116	0.099131	0.72788	0.22568	0.89431	0.87883	1.6311	0.02552	0.56836	0.10287	0.95279	0.14408	0.29692	0.45742	0.94626	0.76653	0.99998	0.58169	1.0929	0.092014	0.73537	0.27445	0.99996	0.72508	1.4918	0.090946	0.71689	0.13574	0.50794	0.79829	1.4901	0.086371	0.71357	0.13619	0.51679
Anxa5	4	-0.395151	-0.0532	-0.58099	0.095329	0.35738	0.96894	0.99703	0.72081	0.96512	0.49048	1.5005	0.28631	0.90706	0.13349	0.95279	0.39417	1.4844	0.071781	0.7548	0.1377	0.99998	0.44737	1.3737	0.2125	0.84848	0.16953	0.99996	-1.0829	-4.0197	0.032586	0.54974	5.8269e-05	0.0090929	-0.50191	-1.5338	0.2404	0.86382	0.12509	0.50244
Anxa6	4	-0.174532	0.106828	0.169447	0.069868	0.25138	0.96889	0.99703	0.80152	0.97651	0.2444	0.92804	0.7326	0.98083	0.35339	0.9542	-0.023272	-0.085234	0.95628	0.99746	0.93208	0.99998	-0.1301	-0.49961	0.60932	0.95901	0.61735	0.99996	0.1206	0.43612	0.94378	0.99807	0.66275	0.87666	-0.048847	-0.18604	0.74333	0.97561	0.85241	0.95115
Anxa7	4	-0.3901	-0.20589	-0.66498	0.13362	0.41385	0.87347	0.9905	0.67898	0.95831	0.52372	1.1279	0.24478	0.89487	0.25937	0.95279	0.05361	0.16768	0.71603	0.97931	0.86683	0.99998	0.2595	0.56319	0.5195	0.94594	0.57331	0.99996	0.28746	0.89348	0.62605	0.96991	0.3716	0.7056	0.95244	2.0653	0.031823	0.58133	0.038893	0.37143
Anxa9	4	0.141786	0.074287	0.06972	0.021856	0.065011	0.85557	0.98791	0.94817	0.99308	-0.11993	-0.37811	0.50165	0.9602	0.70535	0.97744	0.1656	0.49484	0.401	0.92428	0.62071	0.99998	0.091313	0.28908	0.89695	0.99511	0.77252	0.99996	0.46321	1.3814	0.34284	0.89557	0.16716	0.54117	0.39349	1.2454	0.50689	0.94671	0.21298	0.60006
Aoah	4	-0.07629	0.6218	0.35868	-0.23001	-0.66235	0.36099	0.89484	0.50775	0.93634	-0.15372	-0.41036	0.44517	0.94514	0.68154	0.97285	0.11784	0.35645	0.52966	0.96137	0.72151	0.99998	-0.50396	-1.3926	0.14809	0.80087	0.16374	0.99996	0.14246	0.41964	0.90016	0.99608	0.67475	0.88046	-0.21622	-0.58513	0.50597	0.94671	0.55846	0.82961
Aoc2	4	-0.16059	0.48447	0.20751	-0.31151	-0.83817	0.25398	0.85363	0.40194	0.9239	-0.15092	-0.40469	0.44929	0.94533	0.68571	0.97339	0.37465	1.0476	0.085761	0.77306	0.29484	0.99998	-0.10982	-0.30154	0.64557	0.96278	0.763	0.99996	0.65955	1.8266	0.13284	0.78046	0.067765	0.425	0.45204	1.2357	0.41676	0.92445	0.21657	0.60291
Aopep	4	-0.145888	0.575188	0.205711	0.025742	0.074541	0.86594	0.9905	0.94058	0.99235	0.17163	0.45181	0.89345	0.99076	0.65141	0.96604	0.086168	0.25471	0.61807	0.97273	0.79894	0.99998	-0.48902	-1.3045	0.15673	0.809	0.19207	0.99996	-0.059309	-0.17207	0.73265	0.98389	0.86338	0.95573	-0.26502	-0.69799	0.44827	0.93206	0.48519	0.78942
Aox1	4	0.057812	-0.303555	-0.10468	0.032797	0.09903	0.88308	0.99139	0.92111	0.98976	-0.025015	-0.062355	0.67816	0.97188	0.95028	0.99401	0.030195	0.092631	0.78501	0.982	0.9262	0.99998	0.33375	0.85895	0.3798	0.91748	0.39037	0.99996	0.18009	0.54677	0.82512	0.99003	0.58454	0.83482	0.28477	0.72205	0.68761	0.97055	0.47027	0.78311
Aox3	4	-0.89365	0.086296	0.22101	-0.46613	-1.6305	0.12465	0.7641	0.103	0.88163	0.42752	1.3798	0.38142	0.92974	0.16764	0.95279	-0.066414	-0.23461	0.90433	0.99294	0.81451	0.99998	-0.15271	-0.49794	0.56652	0.95153	0.61853	0.99996	-0.40395	-1.4143	0.28611	0.88006	0.15728	0.53006	-0.62496	-1.9992	0.17203	0.82322	0.045583	0.38741
Ap1ar	4	-0.17566	-0.405492	-0.244722	-0.37298	-1.1157	0.19201	0.817	0.26456	0.89431	-0.19732	-0.57238	0.37644	0.92899	0.56706	0.95769	-0.090552	-0.271	0.82929	0.98712	0.78639	0.99998	0.31494	0.9173	0.41213	0.925	0.35899	0.99996	-0.1963	-0.58644	0.523	0.95314	0.55758	0.82195	0.048422	0.14098	0.90138	0.99206	0.88789	0.96225
Ap1b1	4	-0.12202	0.21932	0.543523	-0.68717	-0.54193	0.040364	0.58902	0.58787	0.94564	-0.56515	-1.4162	0.071018	0.7052	0.15672	0.95279	-0.28678	-0.22938	0.33684	0.91261	0.81857	0.99998	-0.5061	-1.2824	0.14732	0.80087	0.19971	0.99996	-0.039097	-0.031037	0.76814	0.98842	0.97524	0.99191	-0.58262	-1.4651	0.19425	0.84131	0.1429	0.52602
Ap1g2	4	-0.24772	-0.008933	0.254856	-0.55859	-2.0268	0.08144	0.70416	0.042687	0.88163	-0.31087	-1.1632	0.23918	0.89177	0.24474	0.95279	0.026337	0.10077	0.79645	0.982	0.91973	0.99998	0.03527	0.13654	0.96914	0.99729	0.89139	0.99996	0.014106	0.052688	0.86173	0.99373	0.95798	0.98733	-0.24075	-0.91306	0.47573	0.9407	0.36121	0.71758
Ap1m1	4	0.014013	-0.199367	-0.1969	0.050849	0.17204	0.92512	0.99695	0.8634	0.98175	0.036836	0.11376	0.80941	0.98524	0.90943	0.99209	-0.12337	-0.41912	0.72869	0.97931	0.67513	0.99998	0.075997	0.2367	0.93381	0.9952	0.81289	0.99996	-0.53671	-1.8069	0.18947	0.83248	0.070783	0.43039	-0.33981	-1.052	0.37029	0.91123	0.29279	0.67275
Ap1s1	4	0.34514	0.24752	-0.68221	0.08737	0.28935	0.98836	0.99774	0.77231	0.97371	-0.25777	-0.80828	0.2978	0.91289	0.41893	0.95614	-0.15896	-0.52854	0.62691	0.97283	0.59712	0.99998	-0.40648	-1.2959	0.2217	0.85623	0.19502	0.99996	-0.18341	-0.60637	0.541	0.95546	0.54427	0.81475	0.4988	1.5901	0.35626	0.91111	0.11182	0.48451
Ap1s2	4	1.15758	-0.355676	-0.48457	-0.16722	-0.39431	0.45895	0.91967	0.69335	0.96079	-1.3248	-3.3128	0.00061004	0.093023	0.00092379	0.33174	-0.41564	-1.0183	0.16654	0.8362	0.30853	0.99998	-0.059964	-0.16481	0.75044	0.98009	0.86909	0.99996	-0.28746	-0.68174	0.40598	0.92058	0.4954	0.78526	0.19711	0.5343	0.83931	0.9888	0.59314	0.84419
Ap1s3	4	-1.00092	-0.1274	-0.02165	-0.56852	-1.4996	0.077271	0.70133	0.13372	0.88273	0.4324	1.0293	0.37375	0.92863	0.30336	0.95279	-0.26118	-0.71361	0.38473	0.9212	0.47547	0.99998	-0.13378	-0.32733	0.60236	0.95815	0.74342	0.99996	0.23136	0.6267	0.72925	0.98351	0.53086	0.80594	0.25301	0.60817	0.7414	0.97541	0.54307	0.82049
Ap2a1	4	0.07858	-0.30763	-0.52693	0.18207	0.78226	0.75914	0.97512	0.43406	0.92906	0.10349	0.4185	0.9513	0.99389	0.67558	0.97079	-0.18636	-0.80562	0.55259	0.96474	0.42046	0.99998	0.12127	0.49754	0.82817	0.98951	0.61881	0.99996	-0.93398	-3.9493	0.053785	0.64573	7.8373e-05	0.010857	-0.40705	-1.6451	0.31	0.89492	0.099941	0.46825
Ap2a2	4	-0.390683	-0.112519	-0.336002	-0.051263	-0.23738	0.68329	0.96566	0.81236	0.97722	0.33942	1.5239	0.53886	0.96345	0.12753	0.95279	-0.15699	-0.73177	0.63169	0.97283	0.46431	0.99998	-0.044471	-0.20088	0.78552	0.98535	0.84079	0.99996	-0.23883	-1.1051	0.46515	0.94168	0.26913	0.6289	0.097172	0.4373	0.98602	0.99918	0.6619	0.87511
Ap2b1	4	-0.35571	-0.310584	0.04939	-0.22403	-1.0772	0.36907	0.89567	0.2814	0.89545	0.13168	0.50196	0.98551	0.99923	0.6157	0.96294	0.082826	0.39917	0.62864	0.97283	0.68977	0.99998	0.39341	1.508	0.28621	0.88663	0.13154	0.99996	0.24679	1.188	0.70073	0.97763	0.23482	0.60189	0.1974	0.75492	0.8388	0.9888	0.45029	0.7702
Ap2m1	4	1.17057	-0.236579	-0.17612	0.88364	1.1044	0.010472	0.40954	0.26943	0.89431	-0.28693	-0.30594	0.26425	0.89851	0.75965	0.98242	-0.21513	-0.2681	0.48284	0.9535	0.78862	0.99998	0.021449	0.024332	0.93839	0.9952	0.98059	0.99996	-0.6538	-0.79746	0.1306	0.7768	0.42519	0.742	-0.47768	-0.51462	0.25713	0.87351	0.60682	0.8492
Ap2s1	4	0.275363	0.16579	0.389337	0.33669	0.70945	0.41798	0.91151	0.47805	0.93596	0.061327	0.11323	0.85995	0.98887	0.90985	0.99209	0.27463	0.58792	0.19089	0.83986	0.55658	0.99998	0.10884	0.20531	0.85654	0.99299	0.83733	0.99996	0.48454	1.026	0.31361	0.89053	0.30489	0.65552	0.095203	0.1772	0.982	0.99866	0.85935	0.95273
Ap3b1	4	-0.02789	0.47861	0.76375	-0.5192	-1.3945	0.097758	0.7258	0.16317	0.88954	-0.49131	-1.5036	0.10142	0.75292	0.13268	0.95279	0.33542	0.92171	0.12119	0.80351	0.35668	0.99998	-0.14319	-0.4553	0.58492	0.95433	0.64889	0.99996	0.42862	1.1674	0.39286	0.91603	0.24306	0.60962	-0.33513	-1.0405	0.37517	0.91385	0.2981	0.675
Ap3d1	4	-1.04474	0.0839	0.645105	-0.77422	-1.9185	0.025723	0.53382	0.055045	0.88163	0.27052	0.62127	0.67704	0.97135	0.53442	0.95614	-0.21041	-0.53188	0.49398	0.95438	0.59481	0.99998	-0.29431	-0.68548	0.3434	0.90873	0.49304	0.99996	0.6194	1.5655	0.16796	0.8201	0.11746	0.48722	-0.025705	-0.059222	0.77942	0.97813	0.95278	0.98339
Ap3m1	4	-0.90584	-0.32694	0.40406	-0.62326	-1.3721	0.05775	0.64729	0.17002	0.89157	0.28258	0.63654	0.64908	0.96823	0.52442	0.95614	0.1195	0.2774	0.52509	0.95986	0.78147	0.99998	0.44644	1.0366	0.21346	0.84848	0.29991	0.99996	0.26257	0.59865	0.67185	0.97332	0.5494	0.81803	-0.14149	-0.31903	0.6016	0.96072	0.7497	0.91549
Ap3m2	4	-0.204572	-0.637585	-0.01644	-0.097712	-0.2535	0.58894	0.95242	0.79989	0.97644	0.10686	0.24203	0.95857	0.99504	0.80876	0.98752	0.034145	0.091627	0.77317	0.982	0.92699	0.99998	0.67173	1.6192	0.050379	0.64541	0.10541	0.99996	0.13977	0.36783	0.90499	0.99608	0.713	0.89487	0.15621	0.36091	0.90956	0.99244	0.71816	0.90066
Ap3s1	4	-0.204249	-0.814787	-1.22235	0.095601	0.37838	0.96828	0.99703	0.70515	0.96271	0.29985	0.78214	0.61497	0.96624	0.43413	0.95614	-0.084277	-0.33654	0.84805	0.98722	0.73647	0.99998	0.73051	1.9344	0.030502	0.57318	0.05306	0.99996	-0.91024	-3.5547	0.058665	0.66322	0.00037842	0.029473	0.31211	0.8195	0.64181	0.96839	0.4125	0.75084
Ap3s2	4	-0.45683	-0.208921	0.452465	-0.34149	-1.3522	0.22266	0.83642	0.17631	0.89157	0.11534	0.47015	0.97845	0.9985	0.63824	0.96572	-0.16436	-0.65168	0.61197	0.97167	0.51461	0.99998	0.044561	0.18292	0.99182	0.99842	0.85486	0.99996	0.010385	0.041127	0.85496	0.99286	0.96719	0.99022	-0.44208	-1.8032	0.28163	0.88146	0.071356	0.43027
Ap4b1	4	-0.709525	-0.247065	-0.25952	-0.6791	-2.6297	0.042448	0.59814	0.0085451	0.61798	0.030425	0.089299	0.79493	0.98327	0.92884	0.99289	-0.15097	-0.59817	0.64887	0.97593	0.54973	0.99998	0.096095	0.28875	0.88643	0.99482	0.77278	0.99996	-0.48493	-1.889	0.22236	0.85753	0.058891	0.4078	-0.22541	-0.66454	0.4956	0.94614	0.50635	0.80206
Ap4e1	4	0.329615	-1.13423	-0.45381	0.38168	0.70492	0.34177	0.89058	0.48086	0.93596	0.052065	0.12024	0.84022	0.9877	0.90429	0.99196	-0.46422	-0.86563	0.12521	0.80952	0.38669	0.99998	0.67001	1.6302	0.051141	0.64903	0.10306	0.99996	-0.17527	-0.31927	0.55279	0.95891	0.74952	0.90955	0.27854	0.65718	0.69885	0.97169	0.51106	0.80351
Ap4m1	4	0.17577	-0.415993	-0.18685	0.34516	1.0157	0.40389	0.90724	0.3098	0.90635	0.16939	0.50815	0.89879	0.99092	0.61135	0.96217	0.085087	0.25199	0.62152	0.97283	0.80105	0.99998	0.50108	1.515	0.15566	0.809	0.12976	0.99996	0.32673	0.96287	0.55762	0.95896	0.33561	0.67863	0.51358	1.5495	0.33771	0.90652	0.12127	0.4969
Ap4s1	4	-0.234203	0.02193	0.26721	0.060467	0.12796	0.9481	0.99703	0.89818	0.98614	0.29467	0.62311	0.62513	0.96624	0.53322	0.95614	0.20302	0.43689	0.32118	0.90839	0.66219	0.99998	0.18109	0.39127	0.68939	0.97288	0.6956	0.99996	-0.81479	-1.7143	0.080677	0.70524	0.086472	0.45208	-1.082	-2.2798	0.043058	0.61555	0.022621	0.31506
Ap5b1	4	0.27655	0.150796	0.121525	0.53371	1.7449	0.14671	0.78113	0.081003	0.88163	0.25716	0.61526	0.70484	0.97475	0.53839	0.95614	-0.062174	-0.20411	0.91831	0.99297	0.83827	0.99998	-0.21297	-0.5186	0.4618	0.93569	0.60404	0.99996	0.18388	0.59962	0.8178	0.99003	0.54876	0.81759	0.062355	0.15006	0.92436	0.99345	0.88072	0.96027
Ap5m1	4	-0.111	0.24727	0.63334	0.16443	0.4812	0.79955	0.97953	0.63037	0.95238	0.27543	0.74657	0.6658	0.97002	0.45532	0.95614	0.31032	0.94105	0.14676	0.82897	0.34668	0.99998	0.06305	0.17463	0.96386	0.997	0.86137	0.99996	-0.39186	-1.1327	0.29739	0.88723	0.25734	0.61954	-1.0252	-2.7262	0.051446	0.63688	0.0064063	0.17527
Ap5s1	4	0.075642	0.20882	-0.19325	0.17111	0.44002	0.7841	0.9778	0.65992	0.95592	0.095468	0.18963	0.93386	0.99251	0.8496	0.98918	-0.26037	-0.66953	0.3862	0.92197	0.50315	0.99998	-0.46919	-0.93717	0.17132	0.82015	0.34867	0.99996	0.71666	1.8462	0.095928	0.72089	0.064865	0.41931	0.90991	1.8205	0.042906	0.61555	0.068681	0.42512
Ap5z1	4	0.288966	0.70756	0.281266	0.25033	0.63085	0.6047	0.95404	0.52814	0.93844	-0.038636	-0.10616	0.6507	0.96823	0.91546	0.99236	0.05661	0.14378	0.70744	0.97931	0.88567	0.99998	-0.65095	-1.813	0.076407	0.7164	0.069829	0.99996	0.084486	0.21274	0.98749	0.99923	0.83153	0.94446	-0.19678	-0.54424	0.53093	0.94979	0.58628	0.84155
Apaf1	4	-0.022575	0.209172	-0.336509	0.059482	0.19965	0.94591	0.99703	0.84175	0.98118	0.082057	0.28619	0.90499	0.99181	0.77474	0.9839	0.20607	0.69742	0.31493	0.90604	0.48554	0.99998	-0.0031024	-0.011111	0.88048	0.99482	0.99114	0.99996	-0.011089	-0.037227	0.81831	0.99003	0.9703	0.99096	0.32542	1.1533	0.61919	0.96338	0.24878	0.63288
Apba1	4	0.11331	0.219026	-0.32563	-0.39852	-1.4545	0.17015	0.79952	0.1458	0.88381	-0.51183	-1.6397	0.092319	0.74888	0.10107	0.95279	-0.097634	-0.35889	0.80621	0.98246	0.71967	0.99998	-0.31666	-1.0421	0.31437	0.90147	0.29739	0.99996	0.14963	0.54849	0.88587	0.99544	0.58336	0.83383	0.47526	1.5617	0.3862	0.91851	0.11836	0.49296
Apba3	4	0.6439	-0.50711	-0.356338	0.51693	1.2199	0.16196	0.79352	0.2225	0.89431	-0.12697	-0.36099	0.48879	0.956	0.71811	0.9792	-0.08321	-0.1976	0.8513	0.98722	0.84336	0.99998	0.4239	1.2205	0.24188	0.86496	0.22227	0.99996	-0.064698	-0.1516	0.72269	0.98157	0.8795	0.96097	0.29164	0.83597	0.67551	0.96975	0.40317	0.74544
Apbb1	4	0.236937	0.053158	-0.680089	0.011157	0.04388	0.82858	0.98365	0.965	0.99513	-0.22578	-0.57742	0.33689	0.92106	0.56366	0.95746	-0.078772	-0.3179	0.86488	0.98838	0.75056	0.99998	-0.13193	-0.3478	0.60561	0.95815	0.72799	0.99996	-0.055199	-0.218	0.74013	0.98558	0.82743	0.94301	0.62489	1.643	0.21072	0.84714	0.10039	0.46862
Apbb1ip	4	-0.05469	-0.06826	-0.01453	0.68093	1.6562	0.052056	0.63665	0.097675	0.88163	0.73562	1.707	0.070103	0.70433	0.08783	0.95279	0.13061	0.31843	0.49316	0.95428	0.75016	0.99998	0.19887	0.46297	0.64964	0.96335	0.64339	0.99996	0.75036	1.8276	0.07905	0.70522	0.067613	0.42466	0.76489	1.7793	0.10528	0.74721	0.075196	0.43458
Apbb2	4	0.343842	0.07002	0.072669	-0.028248	-0.10623	0.73575	0.97302	0.9154	0.98892	-0.37209	-1.2678	0.18006	0.84023	0.20487	0.95279	0.22827	0.86423	0.27025	0.88515	0.38746	0.99998	0.15825	0.54638	0.74007	0.97882	0.5848	0.99996	-0.072101	-0.27121	0.70957	0.97949	0.78623	0.92615	-0.14477	-0.49703	0.59682	0.96072	0.61917	0.85404
Apbb3	4	-0.10754	0.43258	0.02095	0.37526	1.2515	0.35199	0.89253	0.21073	0.89431	0.4828	1.3836	0.29699	0.91275	0.16649	0.95279	-0.13657	-0.45848	0.69071	0.97931	0.6466	0.99998	-0.56915	-1.6345	0.11087	0.7704	0.10216	0.99996	0.32635	1.0905	0.55849	0.95914	0.27548	0.6336	0.3054	0.87709	0.65264	0.96839	0.38044	0.73139
Apc	4	0.18623	-0.58222	-0.58779	0.36184	0.94365	0.37456	0.89963	0.34535	0.912	0.17561	0.49485	0.8847	0.99026	0.6207	0.96399	-0.03171	-0.085216	0.98429	0.9998	0.93209	0.99998	0.55051	1.6173	0.11392	0.77293	0.10582	0.99996	-1.1652	-2.8281	0.025469	0.51527	0.0046823	0.15224	-0.57741	-1.6104	0.19709	0.84131	0.10732	0.47759
Apcdd1	4	-0.60778	0.00694	0.21502	0.16108	0.51031	0.80758	0.98058	0.60983	0.94837	0.76886	1.8455	0.056174	0.68383	0.064961	0.95279	0.32788	1.0638	0.12907	0.81434	0.28744	0.99998	0.32094	0.77838	0.40201	0.92319	0.43634	0.99996	-0.21525	-0.67852	0.49723	0.94943	0.49744	0.78619	-0.43027	-1.0214	0.29109	0.88554	0.30707	0.6809
Apcs	4	-0.12323	-0.186834	0.59383	0.15875	0.42246	0.81358	0.98167	0.67269	0.95727	0.28198	0.74031	0.65014	0.96823	0.45911	0.95614	-0.1231	-0.32873	0.72925	0.97932	0.74236	0.99998	0.063734	0.16852	0.96223	0.99668	0.86617	0.99996	0.20498	0.54601	0.77881	0.98842	0.58506	0.83487	-0.38885	-1.0198	0.32566	0.90136	0.30784	0.68148
Apeh	4	-0.32103	-0.5438	-0.42903	0.47633	2.107	0.20599	0.82157	0.035119	0.88163	0.79736	2.2046	0.045651	0.65788	0.027484	0.95279	0.23035	1.0182	0.26592	0.88048	0.30858	0.99998	0.77415	2.1454	0.020487	0.50818	0.03192	0.95724	-0.2453	-1.0822	0.45697	0.93822	0.27918	0.6365	0.18373	0.50854	0.86325	0.99092	0.61108	0.85107
Apex1	4	0.0662	0.112861	0.17951	0.49281	1.6032	0.18814	0.81395	0.10889	0.88163	0.42661	1.3426	0.38325	0.93069	0.17939	0.95279	0.20522	0.66709	0.31646	0.90666	0.50471	0.99998	0.092359	0.2936	0.89492	0.99511	0.76906	0.99996	0.30925	1.0046	0.58751	0.96421	0.31509	0.6629	0.12974	0.40954	0.95496	0.9964	0.68214	0.88554
Apex2	4	0.452439	-0.192828	-0.09283	-0.0018812	-0.0060968	0.79594	0.97881	0.99514	0.99955	-0.45432	-1.6459	0.12058	0.78336	0.099774	0.95279	-0.027358	-0.090169	0.97057	0.99891	0.92815	0.99998	0.16547	0.62419	0.72411	0.97631	0.5325	0.99996	-0.2325	-0.75193	0.4739	0.94517	0.45209	0.76089	-0.13967	-0.51495	0.60444	0.96072	0.60659	0.8492
Aph1a	4	0.10092	0.80436	0.88635	-0.31627	-0.9464	0.24864	0.84768	0.34395	0.91192	-0.41719	-1.493	0.146	0.81415	0.13544	0.95279	0.1977	0.59122	0.33115	0.91205	0.55437	0.99998	-0.60666	-2.1845	0.09303	0.73537	0.028923	0.9571	0.36722	1.098	0.49199	0.94735	0.2722	0.63093	-0.51913	-1.8655	0.22947	0.85579	0.06211	0.41377
Aph1b	4	-0.17638	-0.439585	-0.34255	0.10611	0.38596	0.94144	0.99703	0.69953	0.96188	0.28249	0.73492	0.64913	0.96823	0.46239	0.95614	-0.37446	-1.373	0.2095	0.85424	0.16974	0.99998	0.065125	0.17266	0.95969	0.99668	0.86292	0.99996	-0.18104	-0.65678	0.5441	0.95551	0.51132	0.79405	0.16151	0.42327	0.90067	0.99205	0.6721	0.8801
Aph1c	4	-0.54538	0.3034	0.26967	-0.06503	-0.1706	0.65482	0.95912	0.86454	0.98175	0.48035	1.1174	0.30034	0.91384	0.26384	0.95279	-0.28145	-0.73722	0.34589	0.91327	0.46099	0.99998	-0.58485	-1.3655	0.10254	0.7513	0.17208	0.99996	0.9584	2.5169	0.017945	0.46386	0.011838	0.24683	0.68873	1.6126	0.15729	0.81488	0.10682	0.4767
Apip	4	-0.41366	-0.072035	0.38936	-0.28602	-0.70201	0.2827	0.86574	0.48267	0.93596	0.12764	0.34569	0.99451	0.9998	0.72957	0.98024	-0.087932	-0.22247	0.83753	0.98712	0.82394	0.99998	-0.015897	-0.044196	0.84942	0.99211	0.96475	0.99996	-0.66484	-1.6232	0.12663	0.77295	0.10455	0.47008	-1.0542	-2.8161	0.046871	0.62626	0.0048608	0.14987
Aplf	4	0.32765	-0.015582	0.50444	0.17483	0.43223	0.77627	0.97685	0.66558	0.95592	-0.15282	-0.4552	0.44604	0.94517	0.64896	0.96604	0.061183	0.15331	0.69391	0.97931	0.87816	0.99998	0.076765	0.23345	0.93208	0.9952	0.81542	0.99996	0.478	1.1918	0.32261	0.89053	0.23336	0.6008	-0.02644	-0.079624	0.77851	0.9781	0.93654	0.97817
Apln	4	-0.270619	0.13218	0.459114	0.039901	0.1278	0.8996	0.99382	0.89831	0.98614	0.31052	1.1482	0.59509	0.96624	0.25091	0.95279	0.24314	0.79084	0.24315	0.87277	0.42904	0.99998	0.11096	0.41322	0.85166	0.99212	0.67944	0.99996	-0.017606	-0.056504	0.80677	0.99003	0.95494	0.9868	-0.47672	-1.7603	0.25759	0.87384	0.078351	0.43656
Aplp1	4	-0.28238	0.27635	-0.19668	0.28494	0.81999	0.52946	0.94019	0.41222	0.92545	0.56732	1.3267	0.1945	0.85978	0.18462	0.95279	0.43228	1.2859	0.050735	0.68613	0.19847	0.99998	0.15593	0.37131	0.74506	0.97981	0.7104	0.99996	0.49701	1.4524	0.2976	0.88723	0.1464	0.51851	0.69369	1.6426	0.15246	0.8095	0.10046	0.46862
Aplp2	4	-0.38546	-0.15531	-0.09564	0.03755	0.1102	0.89401	0.99279	0.91225	0.98848	0.42301	1.4665	0.38864	0.93107	0.14251	0.95279	0.10263	0.30274	0.57059	0.96652	0.76209	0.99998	0.25794	0.8992	0.52224	0.94595	0.36855	0.99996	0.40765	1.1996	0.42448	0.92396	0.23031	0.59791	0.50329	1.7515	0.35006	0.90961	0.079858	0.43854
Apmap	4	-0.65795	-0.166451	0.0367	-0.50704	-1.256	0.10345	0.73466	0.20911	0.89431	0.15091	0.34462	0.94174	0.99251	0.73038	0.98024	-0.082051	-0.20788	0.85471	0.98764	0.83532	0.99998	0.0844	0.1982	0.91388	0.99511	0.84289	0.99996	1.0456	2.6574	0.0086422	0.36481	0.007875	0.20286	1.0089	2.369	0.021555	0.53602	0.017837	0.29154
Apoa1	4	-0.43646	-0.300464	-0.57227	-0.16031	-0.61984	0.47034	0.92184	0.53537	0.93854	0.27615	0.84844	0.66402	0.97002	0.39619	0.95614	0.0099556	0.038691	0.84891	0.98722	0.96914	0.99998	0.31042	0.96028	0.42042	0.92752	0.33692	0.99996	-0.42975	-1.6579	0.2644	0.87176	0.097328	0.46243	0.14252	0.43928	0.9329	0.99485	0.66046	0.87485
Apoa2	4	0.08947	0.202818	0.568208	-0.27595	-0.4879	0.29571	0.87376	0.62562	0.9516	-0.36542	-0.63767	0.1856	0.8469	0.52369	0.95614	0.2751	0.50616	0.19033	0.83942	0.61274	0.99998	0.072282	0.13294	0.94164	0.99565	0.89424	0.99996	0.54117	0.98125	0.24727	0.86594	0.32647	0.67162	-0.027038	-0.048348	0.77779	0.97807	0.96144	0.98654
Apoa4	4	0.04319	0.552713	0.0145	-0.23203	-0.60399	0.35779	0.89473	0.54585	0.94147	-0.27522	-0.70689	0.27716	0.90218	0.47963	0.95614	0.037543	0.098121	0.76305	0.98162	0.92184	0.99998	-0.51517	-1.3533	0.14127	0.80075	0.17597	0.99996	0.49716	1.2983	0.29744	0.88723	0.19419	0.56928	0.48266	1.269	0.37563	0.91393	0.20442	0.59031
Apoa5	4	-0.0685637	-0.33925	0.0723662	0.0019733	0.0072024	0.8057	0.98055	0.99425	0.99955	0.070537	0.25441	0.88028	0.98937	0.79918	0.98631	0.02389	0.088551	0.80469	0.98246	0.92944	0.99998	0.36314	1.3291	0.33216	0.90526	0.1838	0.99996	0.0080562	0.029501	0.85196	0.99286	0.97647	0.99199	-0.06431	-0.23313	0.71801	0.9736	0.81566	0.93873
Apob	4	0.0434	0.251104	-0.48206	0.50717	1.3931	0.17213	0.80066	0.16359	0.88954	0.46377	1.2391	0.32556	0.91893	0.2153	0.95279	0.29507	0.81764	0.16481	0.8362	0.41356	0.99998	0.043966	0.11912	0.99014	0.99821	0.90518	0.99996	-0.01381	-0.037723	0.81409	0.99003	0.96991	0.99096	0.46825	1.2608	0.39622	0.92253	0.20737	0.59367
Apobec1	4	0.14084	-0.244692	-0.299429	-0.10416	-0.33433	0.57597	0.95017	0.73813	0.96872	-0.245	-0.80319	0.31351	0.91551	0.42187	0.95614	-0.049672	-0.16491	0.95887	0.99746	0.86902	0.99998	0.19502	0.67748	0.65833	0.96577	0.4981	0.99996	-0.052359	-0.16968	0.74511	0.98663	0.86526	0.95589	0.24707	0.84181	0.75177	0.9757	0.39989	0.74295
Apobec3	4	-0.18061	-0.278765	-0.273255	-0.43805	-1.7672	0.14132	0.77469	0.077191	0.88163	-0.25744	-1.1404	0.29826	0.91329	0.25411	0.95279	-0.28836	-1.1863	0.3343	0.91245	0.2355	0.99998	-0.0095946	-0.04312	0.86452	0.99357	0.96561	0.99996	-0.067785	-0.27634	0.71654	0.98011	0.78229	0.92403	0.20547	0.91975	0.8239	0.98475	0.3577	0.71462
Apobr	4	0.346274	-0.259748	0.44807	0.41518	1.2307	0.28972	0.86983	0.21845	0.89431	0.068906	0.19707	0.87621	0.98925	0.84378	0.98915	-0.19746	-0.59111	0.52499	0.95986	0.55445	0.99998	0.062288	0.18498	0.96579	0.99729	0.85324	0.99996	-0.70213	-2.0186	0.11275	0.75186	0.043533	0.37641	-1.1502	-3.1788	0.035484	0.59829	0.0014788	0.075954
Apoc1	4	0.21744	0.14472	0.79712	-0.18795	-0.50759	0.42591	0.91302	0.61174	0.94914	-0.40539	-0.91493	0.15363	0.81415	0.36023	0.9542	-0.73456	-2.0464	0.025672	0.58439	0.040719	0.99998	-0.87928	-2.0865	0.026587	0.54792	0.036936	0.96469	-0.47388	-1.2753	0.22917	0.86071	0.2022	0.5745	-1.271	-2.7393	0.02491	0.55373	0.0061565	0.17033
Apoc2	4	-0.24598	0.302411	-0.6125	0.11604	0.51068	0.91678	0.99682	0.60957	0.94837	0.36202	0.97705	0.49377	0.95857	0.32855	0.95279	0.38137	1.701	0.080372	0.76733	0.088947	0.99998	0.078959	0.21482	0.92685	0.9952	0.82991	0.99996	-0.36801	-1.6101	0.32057	0.89053	0.10737	0.47484	0.24449	0.66249	0.75655	0.97619	0.50766	0.8024
Apoc3	4	-0.31909	0.87908	0.62962	0.30186	0.90752	0.49209	0.92872	0.36413	0.91246	0.62095	1.629	0.14417	0.81415	0.1033	0.95279	-0.18532	-0.56283	0.55503	0.96474	0.57355	0.99998	-1.0644	-2.7831	0.011133	0.40858	0.0053836	0.51912	-0.42308	-1.2593	0.26948	0.87442	0.20792	0.57915	-1.0527	-2.7192	0.047024	0.62626	0.006544	0.17707
Apoc4	4	-0.086103	0.109109	-0.23217	0.064447	0.25108	0.95654	0.99703	0.80175	0.97651	0.15055	0.60495	0.9424	0.99251	0.54521	0.95697	-0.079141	-0.3104	0.86396	0.98838	0.75625	0.99998	-0.18825	-0.7644	0.50369	0.94185	0.44463	0.99996	0.03714	0.14489	0.90214	0.99608	0.8848	0.96362	0.26931	1.09	0.71405	0.97238	0.2757	0.65961
Apof	4	-1.43516	-0.010852	-0.28233	-0.43974	-1.346	0.14061	0.77469	0.1783	0.89157	0.99542	2.1678	0.0093539	0.39655	0.030177	0.95279	-0.034757	-0.1081	0.99405	0.9998	0.91391	0.99998	-0.023905	-0.052163	0.83133	0.98951	0.9584	0.99996	0.1265	0.39068	0.93132	0.99733	0.69604	0.88875	0.40883	0.89063	0.48239	0.94368	0.37313	0.72612
Apoh	4	-0.415656	-0.19534	-0.19375	-0.37715	-1.201	0.1886	0.81395	0.22975	0.89431	0.038506	0.10294	0.81313	0.98524	0.91801	0.99236	-0.3537	-1.1332	0.23476	0.86943	0.25713	0.99998	-0.15836	-0.42909	0.5563	0.95085	0.66785	0.99996	-0.27336	-0.87177	0.42275	0.92396	0.38334	0.71472	-0.07961	-0.21388	0.69346	0.97169	0.83064	0.9449
Apol10b	4	-0.289619	0.33948	0.30514	-0.26631	-0.48218	0.30888	0.87606	0.62968	0.95221	0.023309	0.040908	0.77917	0.98142	0.96737	0.99565	0.21277	0.39612	0.30065	0.90043	0.69202	0.99998	-0.12671	-0.2249	0.61517	0.95965	0.82206	0.99996	0.14334	0.26247	0.89843	0.99608	0.79296	0.92925	-0.1618	-0.28531	0.57435	0.95808	0.7754	0.92464
Apol6	4	-0.293672	-0.21145	-0.00818	0.0085876	0.024977	0.82151	0.98287	0.98007	0.99726	0.30226	0.79141	0.6109	0.96624	0.42871	0.95614	0.12331	0.36053	0.5136	0.95794	0.71845	0.99998	0.33476	0.88426	0.37807	0.91639	0.37656	0.99996	-0.11631	-0.338	0.64038	0.97186	0.73536	0.90363	-0.10813	-0.28358	0.65177	0.96839	0.77673	0.92494
Apol7a	4	0.36392	-0.18303	-0.25954	0.19452	0.8209	0.73026	0.97218	0.4117	0.92545	-0.1694	-0.48921	0.4193	0.93813	0.6247	0.96413	0.1683	0.71458	0.39434	0.92428	0.47487	0.99998	0.35133	1.0431	0.35047	0.90873	0.29691	0.99996	0.17093	0.72189	0.84276	0.99258	0.47036	0.77261	0.43047	1.267	0.44807	0.93206	0.20515	0.59119
Apol9b	4	0.509464	-0.12546	0.45232	0.56546	0.88333	0.1186	0.75583	0.37706	0.91303	0.055996	0.098307	0.84942	0.98876	0.92169	0.99236	0.30919	0.4916	0.14814	0.82902	0.623	0.99998	0.43465	0.78792	0.22825	0.85682	0.43074	0.99996	0.64254	1.0106	0.14727	0.80044	0.3122	0.66084	0.19022	0.33868	0.851	0.99092	0.73485	0.90822
Apold1	4	-0.78546	-0.27905	0.0127	-0.15334	-0.54938	0.48274	0.92689	0.58275	0.94556	0.63212	2.0005	0.13528	0.80853	0.045448	0.95279	-0.10914	-0.40143	0.77149	0.982	0.68811	0.99998	0.16991	0.54409	0.71455	0.9756	0.58638	0.99996	0.53258	1.9488	0.25677	0.87176	0.05132	0.39291	0.51988	1.6541	0.32977	0.90298	0.098101	0.46407
Apom	4	0.37481	0.0223	-0.4232	-0.12702	-0.278	0.53195	0.94064	0.78101	0.97451	-0.50183	-0.81207	0.097046	0.75088	0.41675	0.95614	-0.22867	-0.50785	0.45397	0.94572	0.61156	0.99998	-0.25097	-0.41967	0.40227	0.92319	0.67473	0.99996	0.8226	1.8309	0.049565	0.62944	0.06711	0.42293	1.2458	2.0947	0.002796	0.26316	0.036194	0.36104
Apon	4	-0.16655	-0.260908	0.19476	-0.36369	-1.1213	0.20055	0.82037	0.26217	0.89431	-0.19714	-0.53941	0.37675	0.92899	0.5896	0.95973	-0.27222	-0.86068	0.36262	0.91451	0.38942	0.99998	-0.011312	-0.032446	0.86066	0.99357	0.97412	0.99996	0.36167	1.1383	0.50089	0.95035	0.25499	0.6187	0.16691	0.46994	0.89319	0.99193	0.6384	0.86483
Apoo	4	0.10144	-0.411089	-0.592538	-0.2361	-0.91448	0.35163	0.89253	0.36047	0.91246	-0.33754	-0.93309	0.21229	0.87244	0.35077	0.9542	-0.50854	-1.9683	0.096792	0.79183	0.049033	0.99998	-0.097451	-0.27179	0.66875	0.9682	0.78578	0.99996	0.051502	0.19941	0.92664	0.99678	0.84194	0.94844	0.64404	1.7957	0.19267	0.84066	0.072548	0.43179
Apool	4	0.39921	0.55781	-0.42701	0.19817	0.58438	0.7203	0.9697	0.55896	0.94401	-0.20104	-0.60432	0.3709	0.92802	0.54563	0.95697	0.39447	1.1721	0.071527	0.7548	0.24117	0.99998	-0.16334	-0.49573	0.54868	0.95001	0.62008	0.99996	0.2025	0.59746	0.78395	0.98842	0.5502	0.8183	0.62951	1.9103	0.20543	0.84426	0.0561	0.40263
App	4	-0.175042	-0.62109	-0.10706	0.074038	0.26861	0.98063	0.99774	0.78823	0.9748	0.24908	0.64883	0.72248	0.97888	0.51645	0.95614	-0.34079	-1.2499	0.25042	0.8746	0.21134	0.99998	0.2803	0.74832	0.47689	0.93879	0.45426	0.99996	0.31488	1.1512	0.57831	0.96309	0.24963	0.61374	0.42194	1.1136	0.46124	0.93604	0.26546	0.64932
Appbp2	4	-1.39907	-0.32615	0.66117	-1.0339	-4.0443	0.0064054	0.34483	5.2469e-05	0.031979	0.36517	1.1382	0.48798	0.956	0.25502	0.95279	-0.15827	-0.62602	0.62844	0.97283	0.5313	0.99998	0.16788	0.53102	0.71781	0.97568	0.59541	0.99996	0.41802	1.6523	0.40994	0.92393	0.098465	0.46293	-0.24315	-0.75667	0.47323	0.94047	0.44925	0.76995
Appl1	4	-0.030729	0.174028	-0.50146	0.079421	0.2303	0.99212	0.99862	0.81786	0.97835	0.11015	0.24921	0.96691	0.99748	0.8032	0.98631	-0.099072	-0.28791	0.80199	0.98201	0.77342	0.99998	-0.2731	-0.62268	0.37151	0.9135	0.5335	0.99996	0.53484	1.5538	0.25408	0.87095	0.12022	0.49177	1.0363	2.3661	0.017284	0.50671	0.017978	0.29154
Appl2	4	0.21678	-0.446128	-0.15363	0.37133	0.92219	0.3585	0.89484	0.35643	0.91246	0.15455	0.37169	0.93356	0.99251	0.71013	0.97813	0.0038719	0.0096307	0.86732	0.98838	0.99232	0.99998	0.45	1.093	0.20843	0.848	0.27441	0.99996	0.12398	0.30735	0.93686	0.99778	0.75858	0.91368	0.27761	0.67158	0.70007	0.97169	0.50185	0.79953
Aprt	4	0.15591	0.473817	0.19536	-0.0602	-0.1662	0.66494	0.96052	0.868	0.9818	-0.21611	-0.46902	0.34858	0.92115	0.63905	0.96572	0.069557	0.19268	0.66855	0.97931	0.84721	0.99998	-0.40426	-0.89625	0.22383	0.85623	0.37012	0.99996	-0.49957	-1.3746	0.21417	0.85551	0.16927	0.54352	-0.69493	-1.509	0.1399	0.79847	0.13129	0.51173
Aptx	4	-0.07305	0.14695	0.072106	0.70009	1.6805	0.045448	0.60816	0.092864	0.88163	0.77314	1.825	0.054649	0.67758	0.067997	0.95279	0.32598	0.78616	0.13101	0.81628	0.43177	0.99998	0.17903	0.42376	0.6928	0.9735	0.67174	0.99996	-0.066944	-0.1594	0.71837	0.98059	0.87335	0.9591	-0.13905	-0.32839	0.60515	0.96072	0.74262	0.91248
Aqp11	4	-0.04994	-0.60809	-0.048794	0.18063	0.64967	0.76254	0.97512	0.51591	0.9364	0.23057	0.63088	0.76148	0.98142	0.52812	0.95614	0.24318	0.88446	0.243	0.87258	0.37645	0.99998	0.85127	2.3918	0.010472	0.39313	0.016765	0.80816	-0.080829	-0.29002	0.69559	0.9768	0.7718	0.91971	-0.032035	-0.088079	0.76966	0.97757	0.92981	0.97601
Aqp3	4	0.104879	-0.28964	-0.0084	-0.061341	-0.15417	0.66245	0.96039	0.87747	0.98223	-0.16622	-0.36732	0.42408	0.93974	0.71338	0.97813	-0.13921	-0.35164	0.68283	0.97931	0.72511	0.99998	0.15043	0.3392	0.75873	0.9803	0.73446	0.99996	1.0124	2.5627	0.011387	0.39547	0.010385	0.23427	1.0208	2.3009	0.019165	0.51989	0.021397	0.30903
Aqp8	4	-0.354943	0.02579	0.12548	-0.26925	-0.94319	0.30476	0.87605	0.34559	0.912	0.085693	0.28961	0.91353	0.99227	0.77212	0.9834	-0.48948	-1.7203	0.10798	0.8	0.085373	0.99998	-0.51527	-1.7516	0.14122	0.80075	0.07985	0.99996	-0.37605	-1.3166	0.31224	0.89053	0.18796	0.56316	-0.50153	-1.6946	0.24061	0.86384	0.090154	0.4531
Aqp9	4	-0.13991	0.169112	0.07972	0.19501	0.63643	0.72925	0.97202	0.52449	0.93796	0.33492	0.88028	0.54812	0.96468	0.37871	0.95614	-0.053308	-0.17735	0.94703	0.99743	0.85924	0.99998	-0.22242	-0.59232	0.44782	0.93406	0.55364	0.99996	0.37242	1.2272	0.48361	0.94685	0.21975	0.58938	0.2927	0.77524	0.67383	0.96975	0.43819	0.76464
Aqr	4	0.3448	0.3151	1.3223	0.07053	0.11124	0.97092	0.99703	0.91142	0.98848	-0.27427	-0.30768	0.27838	0.90218	0.75833	0.98238	-1.4985	-2.2848	0.00035585	0.10294	0.022324	0.99998	-1.8136	-1.9979	0.00045753	0.082569	0.045728	0.98076	-1.0759	-1.5632	0.033399	0.55396	0.11802	0.48835	-2.3982	-2.2759	0.0013726	0.19728	0.022854	0.31562
Araf	4	-0.529875	-0.352637	0.259032	0.006895	0.025864	0.81796	0.98206	0.97937	0.9969	0.53677	1.7583	0.22805	0.88516	0.0787	0.95279	-0.035027	-0.13373	0.99466	0.9998	0.89361	0.99998	0.31761	1.0543	0.40786	0.92497	0.29177	0.99996	0.34233	1.2973	0.5317	0.95505	0.19452	0.56985	0.083298	0.27298	0.96147	0.99642	0.78487	0.92828
Arap1	4	-0.23423	0.423749	-0.53031	0.29871	0.94252	0.4987	0.92942	0.34593	0.91229	0.53294	1.8986	0.23303	0.88803	0.057619	0.95279	0.061319	0.19594	0.69356	0.97931	0.84466	0.99998	-0.36243	-1.3039	0.26415	0.87525	0.19227	0.99996	-0.68012	-2.1025	0.12099	0.76616	0.035512	0.36187	-0.14981	-0.53031	0.5896	0.96072	0.59589	0.84531
Arap3	4	-0.88009	-0.48776	0.130406	-0.34048	-0.75766	0.22363	0.83731	0.44866	0.93404	0.53961	0.93036	0.22475	0.882	0.35218	0.9542	-0.10137	-0.23024	0.79538	0.982	0.8179	0.99998	0.38639	0.67966	0.29673	0.89254	0.49672	0.99996	0.12926	0.29022	0.92608	0.99678	0.77165	0.91971	-0.0011456	-0.001973	0.81735	0.98276	0.99843	0.99939
Arcn1	4	-0.18262	0.45112	0.4455	0.15063	0.24504	0.83234	0.9844	0.80643	0.97691	0.33325	0.49876	0.55178	0.96468	0.61795	0.96313	0.239	0.39835	0.25042	0.8746	0.69037	0.99998	-0.21212	-0.32516	0.46327	0.93569	0.74506	0.99996	-3.1073	-5.1665	0.00020335	0.068966	2.3854e-07	0.00014663	-3.5528	-5.2434	0.00030502	0.12	1.5766e-07	0.00010694
Arel1	4	0.91706	-0.35226	-0.56507	0.33899	0.69951	0.41406	0.91151	0.48423	0.93596	-0.57807	-1.7323	0.065935	0.69619	0.083215	0.95279	-0.11844	-0.24819	0.74333	0.98074	0.80398	0.99998	0.23382	0.73778	0.57181	0.95257	0.46065	0.99996	-0.74992	-1.5158	0.097961	0.72498	0.12956	0.50178	-0.18485	-0.56781	0.54552	0.9538	0.57016	0.83452
Arf1	4	0.595827	0.260549	-0.59304	0.59423	0.82352	0.097046	0.7258	0.41021	0.92532	-0.0015965	-0.001702	0.72554	0.97959	0.99864	1	0.27097	0.37633	0.19613	0.84181	0.70667	0.99998	0.010421	0.011563	0.91266	0.99511	0.99077	0.99996	0.76286	1.0578	0.073103	0.69595	0.29014	0.6464	1.3559	1.5213	0.00091505	0.17308	0.12817	0.50649
Arf3	4	0.37502	-0.495371	0.04029	-0.02127	-0.08344	0.75136	0.97474	0.9335	0.99143	-0.39629	-1.3385	0.16095	0.82405	0.18075	0.95279	-0.54917	-2.1763	0.076407	0.7614	0.029533	0.99998	-0.053799	-0.19031	0.76392	0.98051	0.84907	0.99996	0.49018	1.9502	0.30659	0.89008	0.051147	0.39273	0.44989	1.5772	0.41965	0.92459	0.11475	0.48807
Arf4	4	-0.160113	-0.01062	-0.61721	-0.17166	-0.41479	0.45214	0.91967	0.67829	0.95831	-0.011547	-0.023791	0.70434	0.97475	0.98102	0.99715	-0.15535	-0.37625	0.63662	0.97349	0.70673	0.99998	-0.14473	-0.3009	0.58218	0.95353	0.76349	0.99996	-0.36793	-0.88622	0.32068	0.89053	0.3755	0.70859	0.24928	0.51735	0.74831	0.97561	0.60491	0.84864
Arf5	4	0.42977	-0.10053	-0.451195	-0.14725	-0.53551	0.49347	0.92872	0.5923	0.9458	-0.57702	-1.7956	0.06629	0.69621	0.072557	0.95279	-0.19768	-0.71971	0.52427	0.95971	0.4717	0.99998	-0.09715	-0.30898	0.66931	0.96873	0.75733	0.99996	-0.087175	-0.3169	0.68588	0.97609	0.75132	0.91028	0.36402	1.1542	0.55478	0.95417	0.24842	0.63235
Arf6	4	-1.74851	-0.541547	0.11981	-0.75686	-2.2544	0.028417	0.55567	0.024174	0.85512	0.99165	1.8995	0.0097097	0.40421	0.057504	0.95279	0.067453	0.20789	0.67485	0.97931	0.83531	0.99998	0.609	1.1766	0.077779	0.71985	0.23936	0.99996	-0.60661	-1.8137	0.15327	0.8068	0.069724	0.42765	-0.72642	-1.3747	0.1278	0.78833	0.16924	0.55492
Arfgap1	4	0.06649	-0.005506	-0.08528	0.29848	0.82307	0.49931	0.92942	0.41047	0.92532	0.23199	0.63379	0.75863	0.98142	0.52622	0.95614	-0.060495	-0.16706	0.92247	0.99332	0.86733	0.99998	-0.054989	-0.15149	0.76107	0.98051	0.87959	0.99996	-0.60957	-1.6707	0.1518	0.80442	0.094774	0.46063	-0.52429	-1.4309	0.22642	0.85579	0.15247	0.53746
Arfgap2	4	-0.318444	-0.59748	-0.77132	-0.40517	-1.2013	0.16471	0.79368	0.22963	0.89431	-0.086726	-0.22201	0.56006	0.96574	0.82431	0.98896	-0.3337	-1.0028	0.26033	0.87903	0.31596	0.99998	0.26378	0.68307	0.51096	0.94289	0.49456	0.99996	-0.59195	-1.7525	0.16095	0.81344	0.079686	0.44285	0.17937	0.46245	0.86986	0.99092	0.64376	0.86786
Arfgap3	4	-0.96104	0.219883	-0.14238	-0.36809	-1.145	0.19643	0.82037	0.25219	0.89431	0.59295	1.6348	0.16888	0.83375	0.10209	0.95279	0.21583	0.6818	0.2948	0.8978	0.49536	0.99998	-0.0040529	-0.011225	0.87855	0.99482	0.99104	0.99996	0.23715	0.74364	0.71821	0.98059	0.45709	0.76394	0.37953	1.0492	0.53043	0.94979	0.29409	0.67347
Arfgef1	4	-0.63977	0.32188	-0.31232	-0.39327	-1.3253	0.17483	0.80182	0.18506	0.89431	0.2465	0.7389	0.72772	0.97982	0.45997	0.95614	0.16199	0.55002	0.40959	0.92778	0.58231	0.99998	-0.15989	-0.48627	0.55371	0.95013	0.62677	0.99996	-0.72547	-2.4369	0.10513	0.74089	0.014814	0.27388	-0.41315	-1.234	0.30431	0.89205	0.2172	0.60349
Arfgef2	4	0.305233	-0.322994	-0.04308	-0.016407	-0.063175	0.76219	0.97512	0.94963	0.99308	-0.32164	-1.2289	0.22886	0.88639	0.21912	0.95279	-0.26118	-1.0119	0.38473	0.9212	0.31157	0.99998	0.061814	0.24082	0.96706	0.99729	0.8097	0.99996	-0.39003	-1.4974	0.29907	0.88738	0.13429	0.50736	-0.34695	-1.336	0.36251	0.91111	0.18154	0.56779
Arfgef3	4	0.18161	0.40186	0.1149	-0.31879	-1.6301	0.24589	0.84714	0.10307	0.88163	-0.5004	-2.0935	0.097453	0.75088	0.036304	0.95279	0.28447	1.4661	0.17788	0.8362	0.14261	0.99998	-0.11739	-0.49404	0.63113	0.96132	0.62128	0.99996	0.30037	1.5429	0.60393	0.96721	0.12286	0.49503	0.18547	0.78015	0.85974	0.99092	0.4353	0.76396
Arfip2	4	-0.08896	-0.319124	-0.01119	0.51397	1.501	0.16522	0.79368	0.13337	0.88273	0.60293	1.6723	0.15912	0.82045	0.094469	0.95279	0.0013259	0.0038887	0.87601	0.98922	0.9969	0.99998	0.32045	0.90293	0.40257	0.92319	0.36657	0.99996	-0.25109	-0.7267	0.4499	0.93697	0.46741	0.7707	-0.2399	-0.66026	0.47684	0.94082	0.50909	0.80251
Arfrp1	4	-0.16204	0.03424	0.40676	-0.77382	-1.9022	0.025723	0.53382	0.057149	0.88163	-0.61178	-1.2866	0.056123	0.68383	0.19823	0.95279	-0.13801	-0.36001	0.68654	0.97931	0.71884	0.99998	-0.17225	-0.37466	0.53124	0.94819	0.70791	0.99996	-0.15876	-0.40023	0.57735	0.9628	0.68899	0.88603	-0.56552	-1.202	0.20233	0.84426	0.22936	0.61402
Arg1	4	0.439378	0.56814	1.15555	0.34844	1.1396	0.39795	0.9057	0.25445	0.89431	-0.090938	-0.35025	0.55157	0.96468	0.72615	0.98024	0.23026	0.75537	0.26613	0.88048	0.45003	0.99998	-0.33788	-1.3057	0.28921	0.88917	0.19167	0.99996	0.15619	0.51053	0.87337	0.99535	0.60968	0.84903	-0.99936	-3.8518	0.056072	0.65351	0.00011724	0.014801
Arglu1	4	-1.15963	-0.20088	-0.40793	-0.35648	-0.81793	0.2065	0.8218	0.4134	0.92576	0.80315	1.3287	0.044075	0.65604	0.18394	0.95279	-0.571	-1.3535	0.066951	0.74268	0.1759	0.99998	-0.37012	-0.61648	0.25616	0.87357	0.53758	0.99996	-0.54006	-1.2381	0.18764	0.83034	0.21567	0.58612	-0.13213	-0.21547	0.61553	0.96338	0.8294	0.94459
Arhgap1	4	-0.241611	-0.080863	0.05646	-0.060611	-0.10991	0.66387	0.96052	0.91248	0.98848	0.181	0.36356	0.87367	0.98925	0.71619	0.97813	-0.11088	-0.20462	0.766	0.982	0.83787	0.99998	-0.030017	-0.061278	0.81735	0.98846	0.95114	0.99996	0.65907	1.2146	0.13319	0.78046	0.22453	0.59262	0.60261	1.2265	0.23446	0.85901	0.22003	0.60593
Arhgap10	4	0.01949	-0.14626	0.25413	0.33965	0.98022	0.41284	0.91104	0.32698	0.91164	0.32016	1.018	0.57628	0.96574	0.30869	0.95279	0.31285	0.90641	0.14376	0.82512	0.36472	0.99998	0.45911	1.478	0.19958	0.84213	0.1394	0.99996	0.70967	2.0529	0.1003	0.72697	0.040086	0.36884	0.45554	1.4585	0.41264	0.92288	0.1447	0.52756
Arhgap11a	4	-0.03421	0.669649	0.37031	0.28839	0.75208	0.52153	0.9369	0.452	0.93404	0.3226	0.6812	0.5717	0.96574	0.49574	0.95614	0.044829	0.11792	0.74216	0.98074	0.90613	0.99998	-0.62482	-1.3285	0.086117	0.73537	0.184	0.99996	-0.53963	-1.3915	0.18779	0.83034	0.16406	0.53699	-0.90994	-1.8952	0.073357	0.69242	0.058066	0.4051
Arhgap12	4	-0.37987	0.28703	0.10821	0.26466	0.7756	0.57501	0.95017	0.43798	0.9296	0.64453	1.4131	0.12501	0.79068	0.15762	0.95279	0.15628	0.46378	0.42428	0.93536	0.64281	0.99998	-0.13075	-0.28778	0.6082	0.95901	0.77351	0.99996	0.22101	0.64874	0.75009	0.98756	0.51651	0.79751	0.1128	0.24766	0.98638	0.99918	0.8044	0.93461
Arhgap15	4	-0.33558	0.04594	0.76499	0.2766	0.80839	0.54756	0.94391	0.41887	0.92764	0.61218	1.8213	0.15078	0.81415	0.068564	0.95279	-0.4034	-1.1884	0.1791	0.83746	0.23467	0.99998	-0.44934	-1.3407	0.18642	0.82983	0.18	0.99996	0.35264	1.0367	0.51502	0.95136	0.29986	0.65318	-0.41235	-1.2242	0.30512	0.89249	0.22088	0.60623
Arhgap17	4	-0.363482	-0.55474	0.347456	-0.063182	-0.18084	0.65818	0.95912	0.85649	0.98175	0.3003	0.99863	0.61425	0.96624	0.31797	0.95279	-0.21628	-0.63464	0.48071	0.9535	0.52566	0.99998	0.33846	1.1535	0.37192	0.91404	0.24872	0.99996	0.27147	0.78906	0.65706	0.97332	0.43008	0.74433	-0.075986	-0.25324	0.70012	0.97169	0.80009	0.93237
Arhgap18	4	-0.0109	-0.00498	0.47956	0.21509	1.0651	0.68248	0.96543	0.28683	0.89596	0.22599	0.59673	0.77088	0.98142	0.55069	0.95697	0.14782	0.73158	0.44802	0.94571	0.46443	0.99998	0.1528	0.40642	0.75283	0.98009	0.68443	0.99996	-0.36684	-1.8117	0.32169	0.89053	0.070039	0.42854	-0.8464	-2.2292	0.088303	0.71836	0.025801	0.32514
Arhgap19	4	-0.11015	0.16896	-0.38822	-0.34381	-1.1788	0.22022	0.83308	0.23846	0.89431	-0.23366	-0.6388	0.32728	0.91893	0.52295	0.95614	-0.33968	-1.1784	0.25133	0.87473	0.23862	0.99998	-0.50864	-1.4191	0.146	0.80087	0.15587	0.99996	0.16173	0.55926	0.86218	0.99374	0.57599	0.83	0.54995	1.5365	0.29144	0.88554	0.12441	0.5014
Arhgap21	4	0.16256	-0.176532	0.18847	0.42894	0.90903	0.26882	0.86008	0.36333	0.91246	0.26638	0.7507	0.68573	0.9735	0.45284	0.95614	0.031078	0.066365	0.78288	0.982	0.94709	0.99998	0.20761	0.59477	0.63006	0.96132	0.552	0.99996	0.64666	1.3772	0.14295	0.79278	0.16845	0.54283	0.45819	1.3033	0.40969	0.92288	0.19247	0.57902
Arhgap22	4	-0.10625	-0.13476	-0.0971873	0.4842	1.902	0.19907	0.82037	0.057165	0.88163	0.59045	1.4286	0.17117	0.83472	0.15311	0.95279	0.11901	0.4737	0.52682	0.9606	0.63571	0.99998	0.25377	0.62031	0.53119	0.94819	0.53505	0.99996	-0.099511	-0.38774	0.66555	0.97332	0.69821	0.88962	-0.0023237	-0.0056136	0.81557	0.98276	0.99552	0.99831
Arhgap24	4	0.09547	-0.64967	-0.162514	-0.17093	-0.642	0.45336	0.91967	0.52087	0.93709	-0.2664	-0.94891	0.28743	0.90797	0.34267	0.95356	-0.42246	-1.6045	0.15968	0.83537	0.10861	0.99998	0.22721	0.82993	0.58568	0.95452	0.40658	0.99996	-0.1285	-0.48425	0.62341	0.96991	0.62821	0.86036	0.034014	0.12286	0.87789	0.99169	0.90222	0.96738
Arhgap25	4	-0.214	0.175365	-0.38119	0.15046	0.77429	0.83265	0.9844	0.43876	0.92997	0.36446	1.3122	0.48915	0.956	0.18946	0.95279	0.18512	0.95346	0.35819	0.91451	0.34036	0.99998	0.009755	0.035215	0.91053	0.99511	0.97191	0.99996	-0.20488	-1.0522	0.5106	0.95035	0.2927	0.64737	0.17631	0.63605	0.87601	0.99169	0.52474	0.8109
Arhgap27	4	-0.90722	0.38309	0.3723	-0.60027	-1.5904	0.066341	0.67801	0.11174	0.88163	0.30695	0.81256	0.60261	0.96624	0.41647	0.95614	0.50721	1.3609	0.022114	0.56258	0.17354	0.99998	0.12412	0.33037	0.82126	0.98951	0.74112	0.99996	0.4266	1.1394	0.39586	0.91623	0.25452	0.61854	0.0543	0.14418	0.91124	0.99244	0.88536	0.96154
Arhgap29	4	0.19442	0.148267	0.526289	-0.15495	-0.43371	0.47959	0.92538	0.6645	0.95592	-0.34937	-0.92509	0.20187	0.86609	0.35492	0.9542	-0.060463	-0.1737	0.92258	0.99332	0.8621	0.99998	-0.20873	-0.57264	0.46861	0.93643	0.56689	0.99996	0.52596	1.5009	0.26313	0.87176	0.13337	0.50609	-0.00032897	-0.00088852	0.81882	0.98321	0.99929	0.9997
Arhgap30	4	-0.111588	-0.167213	-1.03985	-0.12279	-0.51	0.53968	0.94098	0.61005	0.94849	-0.011202	-0.031554	0.70474	0.97475	0.97483	0.99585	-0.015543	-0.064721	0.93203	0.99533	0.9484	0.99998	0.15167	0.42955	0.75573	0.98009	0.66752	0.99996	-0.024553	-0.102	0.79437	0.98952	0.91876	0.97467	1.0153	2.8755	0.019877	0.52381	0.0040341	0.13456
Arhgap31	4	-0.437334	-0.58304	-0.43438	0.092336	0.26442	0.97606	0.99735	0.79146	0.9748	0.52967	0.88628	0.23705	0.89077	0.37547	0.9549	0.20322	0.59097	0.32073	0.90839	0.55454	0.99998	0.78626	1.3407	0.018555	0.49394	0.18003	0.99996	0.33948	0.97777	0.53571	0.95506	0.32819	0.67311	0.77386	1.3098	0.10015	0.74144	0.19025	0.57646
Arhgap33	4	0.54205	-0.399738	0.142521	0.382	1.4583	0.34131	0.89029	0.14474	0.88381	-0.16005	-0.55111	0.43541	0.94495	0.58156	0.9581	-0.016318	-0.062217	0.93473	0.9959	0.95039	0.99998	0.38342	1.3356	0.30161	0.89357	0.1817	0.99996	-0.049509	-0.18864	0.74948	0.98756	0.85037	0.9509	-0.19203	-0.66472	0.53698	0.95073	0.50623	0.80206
Arhgap35	4	0.27832	0.221	0.48328	0.63751	1.2519	0.071628	0.68829	0.21062	0.89431	0.35919	0.85575	0.49931	0.95989	0.39214	0.95614	0.02549	0.050181	0.79945	0.982	0.95998	0.99998	-0.19551	-0.47208	0.49108	0.93879	0.63687	0.99996	0.30971	0.60699	0.58665	0.96421	0.54386	0.81461	-0.17357	-0.41315	0.5595	0.95517	0.67949	0.88464
Arhgap39	4	-0.37722	0.07389	-0.61122	0.41838	1.0532	0.28478	0.86585	0.29227	0.89867	0.7956	1.4287	0.046363	0.65873	0.1531	0.95279	0.35455	0.90178	0.10386	0.79805	0.36718	0.99998	0.28066	0.51216	0.47588	0.93807	0.60854	0.99996	0.17169	0.43157	0.84109	0.99256	0.66605	0.87757	0.78291	1.4186	0.09547	0.73287	0.15602	0.54031
Arhgap4	4	0.229219	0.14547	-0.36375	-0.00035131	-0.00087559	0.79971	0.97953	0.9993	1	-0.22957	-0.54838	0.33201	0.9205	0.58343	0.9581	-0.10596	-0.2671	0.78105	0.982	0.78939	0.99998	-0.25143	-0.6158	0.40176	0.92319	0.53803	0.99996	0.24093	0.60367	0.7115	0.97949	0.54606	0.81548	0.60468	1.48	0.23222	0.85674	0.13888	0.52118
Arhgap44	4	0.63193	-0.082878	-0.24227	0.29002	1.0984	0.51802	0.93589	0.27204	0.89431	-0.34191	-1.1968	0.20843	0.87195	0.23137	0.95279	0.059302	0.22493	0.69941	0.97931	0.82203	0.99998	0.14218	0.50145	0.77754	0.98287	0.61606	0.99996	-1.1962	-4.4919	0.02313	0.50891	7.0583e-06	0.0019555	-0.95393	-3.3472	0.063647	0.67167	0.00081628	0.052879
Arhgap45	4	-0.714468	-0.67988	-0.18288	-0.65184	-1.7502	0.049057	0.62155	0.080083	0.88163	0.062628	0.16297	0.86325	0.98887	0.87054	0.99018	-0.43632	-1.2345	0.14748	0.82897	0.217	0.99998	0.24356	0.66122	0.55168	0.95013	0.50847	0.99996	0.4921	1.3933	0.30436	0.88935	0.16352	0.53662	0.67498	1.8144	0.16756	0.82322	0.069618	0.42599
Arhgap5	4	0.0995	0.39591	0.04609	0.61002	1.5773	0.087947	0.71784	0.11473	0.88163	0.51052	1.2701	0.26155	0.89851	0.20406	0.95279	0.28302	0.73314	0.17966	0.83746	0.46347	0.99998	-0.11289	-0.2815	0.64028	0.96278	0.77833	0.99996	0.59098	1.5282	0.19399	0.83523	0.12647	0.49975	0.54489	1.3586	0.29851	0.88943	0.17426	0.56003
Arhgap6	4	0.196481	-0.371978	-0.375848	0.27728	0.84123	0.54603	0.94348	0.40022	0.92271	0.080799	0.18987	0.90189	0.99168	0.84941	0.98918	0.040532	0.12481	0.75502	0.98162	0.90067	0.99998	0.41251	0.99225	0.25754	0.87465	0.32107	0.99996	-0.34111	-1.025	0.34833	0.89907	0.30537	0.65584	0.034738	0.082316	0.87876	0.99169	0.9344	0.97792
Arhgap8	4	-0.29883	-0.125615	0.40655	-0.84294	-2.1956	0.017335	0.48438	0.028119	0.8752	-0.54411	-1.2173	0.079152	0.72723	0.22349	0.95279	-0.15151	-0.41009	0.64745	0.97593	0.68174	0.99998	-0.025895	-0.05921	0.82695	0.98951	0.95279	0.99996	0.54556	1.472	0.24254	0.86554	0.14103	0.51344	0.13901	0.31632	0.93945	0.9964	0.75176	0.91583
Arhgap9	4	0.62853	-0.30791	0.01261	0.34881	1.0296	0.39688	0.90475	0.30318	0.90285	-0.27972	-0.84418	0.27202	0.90003	0.39857	0.95614	-0.12542	-0.37321	0.72299	0.97931	0.70899	0.99998	0.18249	0.57475	0.68604	0.97288	0.56546	0.99996	0.14879	0.43884	0.88775	0.99544	0.66078	0.87576	0.13618	0.42078	0.94428	0.9964	0.67392	0.88131
Arhgdia	4	-0.19502	0.39145	0.181584	0.10544	0.38711	0.94271	0.99703	0.69867	0.96188	0.30046	1.002	0.614	0.96624	0.31633	0.95279	0.11425	0.43475	0.53927	0.96349	0.66374	0.99998	-0.2772	-0.93863	0.36567	0.90873	0.34792	0.99996	0.11013	0.40848	0.96528	0.99906	0.68292	0.88421	-0.071454	-0.23875	0.70647	0.97169	0.8113	0.93717
Arhgdib	4	-0.13716	-0.501863	-0.4126	0.11366	0.37556	0.92263	0.99682	0.70724	0.96298	0.25082	0.90703	0.71842	0.9782	0.36439	0.9542	-0.56011	-1.8497	0.071882	0.7548	0.064363	0.99998	-0.058247	-0.2116	0.75426	0.98009	0.83242	0.99996	-0.18429	-0.60789	0.54014	0.95546	0.54326	0.81427	0.22831	0.82819	0.784	0.97918	0.40756	0.7478
Arhgdig	4	0.0641855	-0.281159	0.13901	0.0042895	0.014805	0.81206	0.98157	0.98819	0.99876	-0.059896	-0.18347	0.60912	0.96624	0.85443	0.98937	-0.36208	-1.2607	0.2248	0.86654	0.20741	0.99998	-0.080921	-0.25054	0.7054	0.97474	0.80217	0.99996	0.38919	1.3542	0.45448	0.93769	0.17567	0.54974	0.25018	0.7724	0.74684	0.97561	0.43988	0.76511
Arhgef1	4	-0.71106	-0.027226	-0.71572	-0.18408	-0.76773	0.4318	0.91471	0.44265	0.93127	0.52698	1.3292	0.24091	0.89466	0.1838	0.95279	0.076014	0.3203	0.64847	0.97593	0.74874	0.99998	0.10324	0.26335	0.87011	0.99357	0.79228	0.99996	0.01194	0.04996	0.85766	0.99294	0.96015	0.98733	0.72766	1.8507	0.12933	0.78923	0.06421	0.41769
Arhgef10	4	0.73286	-0.89067	-0.07586	0.24432	0.59537	0.61852	0.95594	0.55159	0.94239	-0.48854	-0.9049	0.10274	0.7558	0.36552	0.9542	-0.62109	-1.5224	0.049362	0.68613	0.1279	0.99998	0.26958	0.51334	0.49865	0.94019	0.60771	0.99996	0.67204	1.6638	0.12404	0.76996	0.09615	0.46198	0.7479	1.4199	0.1157	0.76409	0.15564	0.54026
Arhgef10l	4	-0.489819	-0.73336	-0.21566	-0.071479	-0.25977	0.64196	0.95907	0.79504	0.9756	0.41834	1.0946	0.39632	0.93453	0.27367	0.95279	-0.25867	-0.95298	0.39027	0.92428	0.3406	0.99998	0.47469	1.2901	0.18225	0.82727	0.197	0.99996	-0.45996	-1.6643	0.2404	0.86554	0.096049	0.46161	-0.2443	-0.63564	0.4714	0.93961	0.52501	0.8109
Arhgef11	4	-0.44746	-0.61258	-0.03808	-0.22308	-0.59313	0.3706	0.89714	0.55309	0.94288	0.22438	0.59107	0.77424	0.98142	0.55447	0.95697	-0.02892	-0.07857	0.9756	0.99891	0.93737	0.99998	0.58366	1.5767	0.090844	0.73537	0.11487	0.99996	0.40927	1.1045	0.42204	0.92396	0.26938	0.62905	0.44735	1.194	0.42255	0.92509	0.23247	0.61627
Arhgef12	4	-0.6281	-0.59212	-0.06918	0.15124	0.61701	0.83097	0.98405	0.53723	0.93854	0.77934	1.6404	0.052056	0.67758	0.10092	0.95279	-0.24037	-0.98852	0.42799	0.93721	0.3229	0.99998	0.35175	0.74267	0.34955	0.90873	0.45768	0.99996	0.19424	0.79492	0.7991	0.99003	0.42666	0.74249	0.26342	0.55477	0.72401	0.9741	0.57905	0.83729
Arhgef15	4	-0.58206	-0.15128	-0.25327	-0.19005	-0.6029	0.42281	0.9128	0.54658	0.94153	0.39201	1.1143	0.44228	0.94508	0.26517	0.95279	0.13361	0.42631	0.48477	0.9535	0.66988	0.99998	0.28489	0.8161	0.4678	0.93643	0.41444	0.99996	0.49109	1.5643	0.30558	0.89008	0.11776	0.48786	0.74436	2.1289	0.11738	0.76664	0.033261	0.35063
Arhgef17	4	-0.21821	-0.564292	-0.67543	0.1276	0.3863	0.88796	0.99205	0.69927	0.96188	0.34581	0.945	0.5256	0.96296	0.34466	0.9542	-0.019172	-0.058862	0.94347	0.99705	0.95306	0.99998	0.54512	1.5247	0.11825	0.77607	0.12732	0.99996	-0.49076	-1.4729	0.21829	0.85658	0.14077	0.51285	0.18467	0.50781	0.86152	0.99092	0.61159	0.85121
Arhgef18	8	-0.00524	-0.224385	0.175843	-0.11797	-0.6202	0.37568	0.89968	0.53512	0.93854	-0.11273	-0.5522	0.32861	0.91896	0.58081	0.9581	-0.29549	-1.5637	0.17722	0.8362	0.11788	0.99998	-0.071105	-0.35561	0.61675	0.96044	0.72213	0.99996	0.27327	1.4436	0.5594	0.95938	0.14886	0.52185	0.097427	0.48295	0.93488	0.99545	0.62913	0.85904
Arhgef19	4	-0.25377	0.05539	0.485011	0.2859	1.223	0.52717	0.93945	0.22133	0.89431	0.53967	1.7303	0.2247	0.882	0.083573	0.95279	-0.13439	-0.58467	0.69768	0.97931	0.55877	0.99998	-0.18978	-0.61758	0.50079	0.9414	0.53685	0.99996	0.41576	1.795	0.41299	0.92393	0.072646	0.4326	-0.069251	-0.22099	0.71044	0.97234	0.8251	0.94271
Arhgef2	4	0.168104	-0.029086	-0.27554	0.035614	0.14067	0.88928	0.99212	0.88813	0.98449	-0.13249	-0.56072	0.47984	0.95489	0.57499	0.9581	0.012668	0.050555	0.84002	0.98712	0.95968	0.99998	0.041754	0.17922	0.98455	0.99804	0.85777	0.99996	0.10035	0.39745	0.98455	0.99923	0.69103	0.887	0.37589	1.608	0.53566	0.95016	0.10784	0.4783
Arhgef25	4	0.16436	-0.432988	0.64909	0.59656	1.5421	0.095725	0.72201	0.12306	0.88163	0.4322	0.92711	0.37395	0.92863	0.35387	0.9542	-0.53153	-1.3724	0.085252	0.77306	0.16994	0.99998	-0.098542	-0.21575	0.66682	0.96705	0.82918	0.99996	-0.74091	-1.8266	0.1003	0.72697	0.067761	0.425	-1.39	-2.8351	0.017894	0.50933	0.0045809	0.14534
Arhgef3	4	0.70803	-0.60215	0.539061	0.32536	0.73109	0.441	0.91782	0.46472	0.93596	-0.38267	-0.82643	0.17132	0.83472	0.40856	0.95614	0.1956	0.43947	0.33572	0.91261	0.66032	0.99998	0.79775	1.746	0.016979	0.47932	0.080817	0.99996	0.57949	1.3015	0.2066	0.84737	0.19308	0.56856	0.040429	0.087998	0.88836	0.99193	0.92988	0.97601
Arhgef33	4	0.9738	-0.03534	0.23987	0.57098	1.1048	0.11464	0.75292	0.26926	0.89431	-0.40282	-0.65125	0.1552	0.81457	0.51488	0.95614	-0.12922	-0.25117	0.71262	0.97931	0.80168	0.99998	-0.09388	-0.1586	0.67648	0.97117	0.87398	0.99996	0.45254	0.87622	0.35855	0.90369	0.38091	0.71286	0.21267	0.3538	0.81155	0.98276	0.72349	0.90283
Arhgef37	4	-0.287723	-0.311599	0.27264	-0.037883	-0.12754	0.71267	0.96877	0.89852	0.98614	0.24984	0.86042	0.72065	0.97874	0.38956	0.95614	0.061931	0.20981	0.69178	0.97931	0.83382	0.99998	0.37353	1.3116	0.31686	0.90184	0.18966	0.99996	0.46909	1.5858	0.33369	0.89178	0.11279	0.4818	0.19645	0.68177	0.84042	0.98893	0.49538	0.79574
Arhgef39	4	0.27617	-0.23512	-0.189602	0.55398	1.5872	0.12836	0.76536	0.11248	0.88163	0.27781	0.68344	0.66001	0.96976	0.49433	0.95614	0.20344	0.5834	0.32027	0.90839	0.55962	0.99998	0.43856	1.0963	0.22287	0.85623	0.27296	0.99996	-0.13492	-0.38496	0.61395	0.9695	0.70027	0.88986	0.054682	0.13511	0.91195	0.99244	0.89252	0.96349
Arhgef40	4	-0.45388	-0.04107	-0.55838	0.35104	1.2062	0.39388	0.90475	0.22775	0.89431	0.80492	1.5015	0.043465	0.65604	0.13323	0.95279	0.18562	0.64632	0.35728	0.91451	0.51807	0.99998	0.22669	0.42503	0.58696	0.95477	0.67082	0.99996	0.18934	0.65055	0.80819	0.99003	0.51534	0.79693	0.74772	1.3997	0.11575	0.76409	0.16162	0.54618
Arhgef6	4	0.0386	0.27033	-0.475221	0.26759	0.83236	0.5681	0.94953	0.40521	0.92429	0.22899	0.94262	0.76519	0.98142	0.34587	0.9542	0.13726	0.43349	0.47573	0.9535	0.66466	0.99998	-0.13307	-0.5501	0.60363	0.95815	0.58225	0.99996	-0.43344	-1.3319	0.26145	0.87176	0.18288	0.5574	0.041781	0.17242	0.89065	0.99193	0.86311	0.95431
Arhgef7	4	0.34475	-0.53392	-0.28116	-0.14673	-0.42795	0.49454	0.92929	0.66869	0.95615	-0.49148	-1.2693	0.10137	0.75292	0.20434	0.95279	-0.21447	-0.63084	0.48477	0.9535	0.52815	0.99998	0.31945	0.84129	0.4042	0.92443	0.40019	0.99996	0.46025	1.3521	0.34701	0.89839	0.17634	0.55027	0.74141	1.9481	0.11901	0.7686	0.051408	0.39736
Arhgef9	4	0.82335	-0.655458	-0.52644	0.30468	0.90348	0.48635	0.92778	0.36627	0.91246	-0.51867	-1.4422	0.08876	0.74257	0.14925	0.95279	0.037292	0.11243	0.76346	0.98176	0.91048	0.99998	0.69275	2.0079	0.042499	0.61936	0.04465	0.98076	-0.24555	-0.72082	0.45671	0.93822	0.47102	0.77328	0.28089	0.80454	0.69498	0.97169	0.42108	0.75569
Arid1a	4	0.8242	0.847755	0.3923	-0.3033	-0.68149	0.26226	0.85684	0.49556	0.93596	-1.1275	-2.6014	0.0019318	0.16964	0.0092846	0.95279	0.032585	0.076193	0.77856	0.982	0.93927	0.99998	-0.81517	-2.0156	0.03528	0.59316	0.043843	0.98005	0.10928	0.24931	0.96706	0.99906	0.80312	0.93326	-0.28302	-0.68626	0.4288	0.92775	0.49255	0.79424
Arid1b	4	-0.90991	-0.011813	0.28852	-0.44467	-0.86753	0.13721	0.77469	0.38565	0.91722	0.46524	0.76785	0.32301	0.9181	0.44258	0.95614	-0.022066	-0.045594	0.95287	0.99746	0.96363	0.99998	-0.010253	-0.01766	0.86315	0.99357	0.98591	0.99996	0.62251	1.2766	0.16476	0.81757	0.20175	0.5745	0.33399	0.55937	0.60526	0.96072	0.57591	0.83579
Arid2	4	0.15442	0.07781	-0.09231	0.26546	0.83168	0.57328	0.95017	0.40559	0.92449	0.11104	0.36333	0.96919	0.99812	0.71636	0.97813	0.33723	1.0563	0.11987	0.80068	0.29084	0.99998	0.25942	0.8578	0.51965	0.94594	0.391	0.99996	0.21382	0.66903	0.7628	0.98815	0.50348	0.78917	0.30613	1.0086	0.65111	0.96839	0.31318	0.68512
Arid3a	4	0.29433	0.06601	-0.184589	0.52414	1.7472	0.1553	0.78595	0.080607	0.88163	0.22981	0.68883	0.76351	0.98142	0.49093	0.95614	0.31314	1.0457	0.14341	0.82512	0.29569	0.99998	0.24713	0.74589	0.54461	0.94993	0.45573	0.99996	-0.17978	-0.59727	0.54583	0.95567	0.55033	0.8183	0.0048087	0.014452	0.82822	0.98578	0.98847	0.99678
Arid3b	4	0.171595	-0.311436	0.18322	-0.031675	-0.07735	0.72767	0.97199	0.93835	0.9919	-0.20327	-0.67543	0.368	0.92762	0.4994	0.95614	-0.30292	-0.75672	0.30725	0.90169	0.44922	0.99998	0.0085159	0.029347	0.90799	0.99511	0.97659	0.99996	0.73825	1.8497	0.084744	0.70712	0.064354	0.41811	0.55503	1.8995	0.28575	0.88374	0.057498	0.40437
Arid4a	4	-0.635563	-0.85452	0.25189	-0.69841	-1.4018	0.038178	0.58127	0.16096	0.88954	-0.062847	-0.13607	0.60373	0.96624	0.89177	0.99126	-0.4573	-0.94189	0.13014	0.81434	0.34625	0.99998	0.39722	0.86762	0.27996	0.88112	0.3856	0.99996	1.1699	2.4311	0.0032535	0.24806	0.015053	0.27539	0.91801	2.0038	0.041025	0.61555	0.045092	0.38704
Arid4b	4	0.627742	0.00869	-0.27318	0.018892	0.053945	0.8478	0.98747	0.95698	0.99432	-0.60885	-2.1289	0.056987	0.68383	0.033263	0.95279	-0.4482	-1.2857	0.13665	0.81727	0.19855	0.99998	-0.45689	-1.6132	0.18143	0.82727	0.1067	0.99996	0.27776	0.79649	0.64425	0.97256	0.42575	0.74222	0.55094	1.9465	0.29063	0.88554	0.05159	0.39736
Arid5a	4	0.310169	0.293402	0.22892	0.049069	0.15298	0.9209	0.99682	0.87841	0.98223	-0.2611	-0.79727	0.29414	0.91181	0.4253	0.95614	-0.0090477	-0.028891	0.91073	0.99294	0.97695	0.99998	-0.30245	-0.9402	0.33308	0.90572	0.34711	0.99996	0.59588	1.8931	0.18911	0.83248	0.058348	0.40725	0.36696	1.1386	0.54995	0.95412	0.25488	0.63788
Arid5b	4	-0.124952	0.45183	0.60347	-0.15087	-0.30783	0.48706	0.92778	0.75821	0.9719	-0.025918	-0.092779	0.67612	0.97087	0.92608	0.99289	-0.15213	-0.31996	0.64557	0.97572	0.749	0.99998	-0.60396	-2.1955	0.093996	0.73537	0.028129	0.94997	1.069	2.2628	0.0071679	0.35349	0.023648	0.31927	0.46553	1.6956	0.39993	0.92283	0.089971	0.45269
Arih1	4	-0.254832	0.03013	0.8022	-0.21471	-0.52178	0.383	0.90208	0.60182	0.94723	0.040122	0.071126	0.81587	0.98524	0.9433	0.99372	0.28473	0.70999	0.17772	0.8362	0.47771	0.99998	0.2546	0.45981	0.52915	0.94688	0.64565	0.99996	-1.4057	-3.3629	0.011184	0.39216	0.00077128	0.047495	-2.2079	-3.8789	0.0019826	0.21196	0.00010493	0.013702
Arih2	4	-0.53912	-0.63176	-0.24821	0.10032	0.40447	0.95603	0.99703	0.68586	0.95977	0.63944	1.9571	0.12877	0.79836	0.050334	0.95279	-0.11815	-0.47828	0.74414	0.98074	0.63245	0.99998	0.51361	1.5822	0.14356	0.80087	0.1136	0.99996	0.16845	0.67987	0.8479	0.9928	0.49659	0.78583	0.41666	1.2781	0.46993	0.93928	0.2012	0.58826
Arl1	4	-0.71886	0.69782	0.513504	-0.53491	-1.5158	0.092014	0.72016	0.12957	0.88207	0.18395	0.45295	0.86605	0.98887	0.65058	0.96604	-0.21619	-0.62337	0.48096	0.9535	0.53304	0.99998	-0.91401	-2.2629	0.022927	0.52558	0.02364	0.90566	-0.050236	-0.1437	0.74775	0.98731	0.88574	0.96388	-0.56374	-1.3823	0.2036	0.84426	0.16689	0.55199
Arl10	4	0.3939	-0.01107	-0.75958	0.24542	0.56984	0.61593	0.95506	0.56879	0.94467	-0.14848	-0.44253	0.45351	0.94684	0.6581	0.96619	-0.23427	-0.55866	0.44085	0.94169	0.57639	0.99998	-0.2232	-0.71585	0.44649	0.93406	0.47408	0.99996	-0.29462	-0.67239	0.39729	0.91694	0.50133	0.78806	0.46496	1.4763	0.40079	0.92283	0.13986	0.52273
Arl11	4	0.13003	-0.35449	0.04755	0.49532	1.1126	0.18545	0.81193	0.26587	0.89431	0.36529	0.66378	0.48788	0.956	0.50683	0.95614	0.13753	0.30964	0.47512	0.9535	0.75683	0.99998	0.49202	0.90516	0.1643	0.81513	0.36538	0.99996	0.40861	0.91723	0.42321	0.92396	0.35902	0.69584	0.36106	0.66018	0.55996	0.95517	0.50914	0.80251
Arl13b	4	0.00862	-0.141153	-0.19526	0.15009	0.58379	0.83361	0.9844	0.55936	0.94401	0.14147	0.42654	0.9636	0.99674	0.66971	0.97003	0.033507	0.133	0.7752	0.982	0.89419	0.99998	0.17466	0.53503	0.70291	0.97395	0.59263	0.99996	-0.63451	-2.4285	0.13934	0.78946	0.01516	0.27564	-0.43925	-1.3228	0.28341	0.88198	0.1859	0.57132
Arl15	4	-0.64085	-0.52963	-0.410243	-0.39733	-1.2694	0.17127	0.79957	0.20428	0.89431	0.24352	0.70702	0.73443	0.98083	0.47955	0.95614	-0.40791	-1.3192	0.17406	0.8362	0.1871	0.99998	0.12172	0.3585	0.82711	0.98951	0.71997	0.99996	0.047177	0.15195	0.91937	0.99678	0.87923	0.96085	0.45742	1.3407	0.4105	0.92288	0.18002	0.56662
Arl16	4	-0.23789	-0.90514	0.54268	0.21007	0.46191	0.69468	0.96721	0.64415	0.95438	0.44796	1.2113	0.3493	0.92115	0.22577	0.95279	-0.50357	-1.1159	0.099182	0.79183	0.26445	0.99998	0.40157	1.0982	0.2734	0.8782	0.27212	0.99996	0.73737	1.6482	0.085202	0.70712	0.099315	0.46367	0.19469	0.52826	0.84276	0.98944	0.59732	0.84537
Arl2	4	0.752597	0.55185	2.3639	0.67929	0.7445	0.052565	0.63709	0.45657	0.93507	-0.073307	-0.095814	0.5837	0.96577	0.92367	0.99238	1.0488	1.1905	5.0836e-05	0.035714	0.23384	0.99998	0.49695	0.66454	0.15968	0.81121	0.50634	0.99996	0.025896	0.027995	0.88282	0.99544	0.97767	0.9923	-2.338	-3.0538	0.0014743	0.19728	0.0022599	0.097758
Arl2bp	4	-0.12471	0.372054	-0.66045	-0.18449	-0.55134	0.43124	0.91413	0.5814	0.94549	-0.05978	-0.13864	0.60917	0.96624	0.88973	0.99065	-0.030726	-0.092559	0.98078	0.99974	0.92625	0.99998	-0.40278	-0.94255	0.2249	0.85682	0.34591	0.99996	-0.18865	-0.56419	0.53373	0.95506	0.57262	0.82813	0.4718	1.104	0.39108	0.92195	0.26961	0.6541
Arl3	4	-0.256602	0.01741	-0.30228	-0.052982	-0.15183	0.67999	0.96487	0.87932	0.98223	0.20362	0.55319	0.81999	0.98555	0.58014	0.9581	0.43401	1.2603	0.049667	0.68613	0.20758	0.99998	0.4166	1.1427	0.25194	0.87106	0.25317	0.99996	0.35488	1.0229	0.51136	0.95058	0.30635	0.65619	0.65716	1.7988	0.18245	0.83271	0.072057	0.43162
Arl4a	4	-0.83254	-0.43495	0.26503	-0.37406	-1.2576	0.19094	0.81546	0.20854	0.89431	0.45848	1.0594	0.33277	0.92055	0.28941	0.95279	-0.39463	-1.3276	0.18713	0.83823	0.18431	0.99998	0.04032	0.093353	0.9819	0.99778	0.92562	0.99996	-0.01713	-0.057599	0.80753	0.99003	0.95407	0.9867	-0.28216	-0.65297	0.42982	0.92801	0.51378	0.80498
Arl4c	4	0.11654	0.21021	0.25765	0.2819	0.58645	0.53642	0.94098	0.55757	0.94385	0.16536	0.45617	0.90819	0.99217	0.64827	0.96604	-0.19251	-0.40694	0.5382	0.96349	0.68405	0.99998	-0.40272	-1.1228	0.2249	0.85682	0.26152	0.99996	0.06683	0.13894	0.95394	0.99835	0.8895	0.96475	-0.19082	-0.52809	0.53836	0.95073	0.59743	0.84542
Arl4d	4	0.91071	0.2408	0.14201	-0.41369	-1.239	0.15891	0.78919	0.21535	0.89431	-1.3244	-3.7797	0.00061004	0.093023	0.00015701	0.11439	-0.34843	-1.0653	0.24071	0.87223	0.28674	0.99998	-0.58923	-1.74	0.10066	0.74727	0.081855	0.99996	-0.11128	-0.33654	0.64842	0.97329	0.73646	0.90419	-0.25329	-0.7424	0.46114	0.93604	0.45785	0.77554
Arl5a	4	0.131948	0.23131	-0.09045	-0.019822	-0.079342	0.75446	0.97497	0.93676	0.99179	-0.15177	-0.49865	0.44787	0.94533	0.61803	0.96314	-0.15868	-0.64297	0.62752	0.97283	0.52024	0.99998	-0.38999	-1.2965	0.23583	0.86229	0.19479	0.99996	0.49329	1.9952	0.30314	0.88935	0.046021	0.38262	0.58374	1.9414	0.25464	0.87201	0.052206	0.39773
Arl5b	4	0.05173	-0.63513	-0.142872	0.31465	1.0614	0.46342	0.9211	0.2885	0.89627	0.26292	0.72436	0.69219	0.97432	0.46884	0.95614	0.1	0.34072	0.57872	0.96717	0.73331	0.99998	0.73513	2.0528	0.029282	0.56458	0.040095	0.96655	-0.1867	-0.62617	0.53648	0.95511	0.5312	0.80608	-0.043828	-0.12109	0.75146	0.9757	0.90362	0.96783
Arl5c	4	0.05022	-0.087519	0.248833	0.60273	1.2834	0.091709	0.72016	0.19936	0.89431	0.55251	1.3955	0.21072	0.87235	0.16285	0.95279	0.048541	0.10477	0.73047	0.9798	0.91656	0.99998	0.13606	0.34604	0.79228	0.98653	0.72932	0.99996	0.26401	0.55994	0.66911	0.97332	0.57552	0.82965	0.015177	0.038367	0.84663	0.99019	0.96939	0.9889
Arl6	4	-0.05299	-0.70021	-0.17936	0.27199	0.98792	0.55778	0.94591	0.32319	0.91097	0.32498	0.96716	0.56764	0.96574	0.33346	0.95279	-0.38406	-1.4102	0.19867	0.84504	0.15847	0.99998	0.31615	0.9555	0.41025	0.925	0.33932	0.99996	0.15484	0.56384	0.87616	0.99535	0.57286	0.82816	0.3342	1.0018	0.605	0.96072	0.31644	0.6866
Arl6ip1	4	0.455967	0.0716782	0.170567	0.081527	0.25345	0.99715	0.99929	0.79992	0.97644	-0.37444	-1.1792	0.17762	0.83914	0.23834	0.95279	-0.0012748	-0.0039602	0.88414	0.98999	0.99684	0.99998	-0.072953	-0.23229	0.72248	0.97631	0.81632	0.99996	0.034607	0.10742	0.89731	0.99608	0.91445	0.97323	-0.13596	-0.43116	0.60973	0.96221	0.66635	0.87724
Arl6ip4	4	-0.08543	-0.46001	-0.52006	0.15756	0.53522	0.81607	0.98196	0.59249	0.9458	0.24299	0.54773	0.73555	0.98083	0.58388	0.9581	0.12388	0.42399	0.51233	0.95794	0.67157	0.99998	0.58389	1.3309	0.090794	0.73537	0.18324	0.99996	0.44395	1.514	0.3707	0.90804	0.13002	0.50258	0.96401	2.1933	0.029434	0.57498	0.028284	0.33208
Arl6ip5	4	0.14178	0.3193	-0.02047	-0.21544	-0.79137	0.38214	0.90208	0.42873	0.92906	-0.35722	-1.2286	0.19313	0.85679	0.21922	0.95279	-0.41034	-1.5325	0.17183	0.8362	0.12539	0.99998	-0.72964	-2.5657	0.05287	0.65037	0.010298	0.66201	0.38832	1.4483	0.4562	0.93822	0.14753	0.5199	0.40879	1.4426	0.48239	0.94368	0.14914	0.53305
Arl6ip6	4	0.15665	0.16517	-0.030668	-0.19845	-0.46779	0.41015	0.90997	0.63993	0.95388	-0.3551	-0.68326	0.19531	0.86031	0.49444	0.95614	-0.16442	-0.39498	0.61171	0.97167	0.69286	0.99998	-0.32959	-0.67997	0.29815	0.8928	0.49652	0.99996	0.086112	0.20432	0.98968	0.99923	0.83811	0.94711	0.11678	0.23515	0.97921	0.99866	0.81409	0.93818
Arl8a	4	-1.51052	-0.048456	-0.13184	-0.56452	-1.8008	0.07905	0.7041	0.071738	0.88163	0.946	2.5995	0.0152	0.47536	0.0093368	0.95279	-0.10104	-0.32909	0.7966	0.982	0.74209	0.99998	-0.052584	-0.14504	0.76671	0.98051	0.88468	0.99996	0.47091	1.5295	0.3312	0.89173	0.12615	0.49975	0.60275	1.6585	0.23441	0.85901	0.097211	0.4629
Arl8b	4	-0.167326	1.21342	0.43409	0.094244	0.23465	0.97133	0.99703	0.81448	0.97759	0.26157	0.60516	0.69488	0.97453	0.54508	0.95697	0.44141	1.1312	0.045295	0.67491	0.25796	0.99998	-0.77201	-1.8029	0.042753	0.62104	0.071399	0.99996	0.72479	1.8402	0.0912	0.71689	0.065739	0.42034	0.2907	0.68105	0.67719	0.96975	0.49584	0.79602
Armc10	4	-0.66516	-0.05454	-0.14105	-0.03728	-0.14431	0.7145	0.96877	0.88526	0.98434	0.62788	1.5532	0.13888	0.81095	0.12038	0.95279	0.11125	0.432	0.54791	0.96474	0.66574	0.99998	0.16579	0.41644	0.7234	0.97631	0.67709	0.99996	0.34241	1.3272	0.5317	0.95505	0.18444	0.55887	0.48346	1.2033	0.37441	0.91355	0.22886	0.61345
Armc2	4	-0.03072	-0.27515	-0.392125	-0.40036	-1.2458	0.16847	0.7974	0.21284	0.89431	-0.36964	-1.0653	0.18164	0.84213	0.28672	0.95279	-0.4302	-1.3777	0.15205	0.83034	0.16828	0.99998	-0.15505	-0.45675	0.5625	0.95144	0.64785	0.99996	-0.33147	-1.0407	0.35738	0.90369	0.29801	0.65153	0.060655	0.17756	0.92146	0.99337	0.85907	0.95265
Armc3	4	-0.47873	0.260448	0.30526	-0.2969	-1.2319	0.27025	0.86008	0.218	0.89431	0.18183	0.58556	0.87179	0.98925	0.55817	0.95697	-0.0072916	-0.030328	0.90458	0.99294	0.97581	0.99998	-0.26774	-0.86722	0.37893	0.9164	0.38582	0.99996	0.42416	1.7633	0.39967	0.918	0.077845	0.44051	0.1189	0.38429	0.97509	0.99866	0.70076	0.89376
Armc5	4	-0.66917	-0.117629	0.658318	-1.2269	-2.4958	0.0020843	0.18552	0.012568	0.71372	-0.55773	-1.0401	0.073763	0.71513	0.29829	0.95279	0.020561	0.046934	0.81445	0.98385	0.96257	0.99998	0.13819	0.2742	0.78771	0.98569	0.78393	0.99996	0.6571	1.4829	0.13461	0.7839	0.1381	0.51106	-0.0012177	-0.0023388	0.81719	0.98276	0.99813	0.9993
Armc6	4	0.29652	0.22741	2.7296	0.1122	0.25225	0.92563	0.99695	0.80085	0.97648	-0.18432	-0.16348	0.39632	0.93453	0.87014	0.99008	-0.81499	-1.8459	0.016522	0.51893	0.06491	0.99998	-1.0424	-0.94533	0.012252	0.42024	0.34449	0.99996	-1.0966	-2.2926	0.031773	0.5453	0.021871	0.31049	-3.8262	-2.1454	0.00020335	0.10256	0.031921	0.34579
Armc7	4	-0.05697	0.16457	-0.080738	-0.17196	-0.32574	0.45143	0.91967	0.74462	0.96933	-0.11499	-0.23247	0.50994	0.9611	0.81618	0.98841	0.29304	0.61346	0.1672	0.8362	0.53957	0.99998	0.12847	0.27249	0.81089	0.9867	0.78524	0.99996	0.059852	0.11692	0.94088	0.99807	0.90692	0.97029	0.14059	0.29071	0.9361	0.99594	0.77128	0.92268
Armc8	4	0.57482	-0.336429	0.07868	0.16872	0.62631	0.78903	0.97795	0.53111	0.93854	-0.4061	-1.786	0.15342	0.81415	0.074102	0.95279	-0.25171	-0.93653	0.40328	0.92428	0.349	0.99998	0.084719	0.37446	0.91251	0.99511	0.70807	0.99996	0.41367	1.5385	0.41604	0.92393	0.12392	0.49645	0.33499	1.48	0.60393	0.96072	0.13886	0.52118
Armc9	4	-0.28898	0.80013	0.18148	0.41513	1.2969	0.28977	0.86983	0.19468	0.89431	0.70411	1.4995	0.08632	0.73668	0.13375	0.95279	0.34717	1.0945	0.11092	0.80068	0.27375	0.99998	-0.45296	-0.97119	0.18372	0.82814	0.33145	0.99996	0.28904	0.90279	0.62341	0.96991	0.36664	0.70275	0.10756	0.22782	0.99512	0.99959	0.81979	0.94062
Armcx3	4	0.136457	-0.0661858	-0.12629	0.1177	0.40706	0.91276	0.99682	0.68396	0.95893	-0.018757	-0.059687	0.69	0.97367	0.95241	0.99419	0.0058462	0.020335	0.86162	0.98838	0.98378	0.99998	0.072032	0.23346	0.9422	0.99581	0.8154	0.99996	-0.12611	-0.43541	0.62696	0.96991	0.66327	0.8768	0.00018016	0.00057794	0.81948	0.98341	0.99954	0.99975
Armcx5	4	0.8858	-0.45832	-0.46442	0.5685	1.6009	0.11647	0.75344	0.1094	0.88163	-0.3173	-0.67293	0.23308	0.88805	0.50099	0.95614	-0.21546	-0.60644	0.48223	0.9535	0.54422	0.99998	0.24286	0.52177	0.5533	0.95013	0.60183	0.99996	-0.13901	-0.38952	0.60719	0.96823	0.69689	0.88889	0.32541	0.69679	0.61924	0.96338	0.48594	0.78979
Armh3	4	-0.2801	-0.488948	0.24918	-0.10353	-0.24627	0.5773	0.95017	0.80547	0.97691	0.17657	0.44356	0.88328	0.98997	0.65736	0.96604	-0.57239	-1.3788	0.066443	0.74093	0.16794	0.99998	-0.083442	-0.21482	0.70057	0.97395	0.8299	0.99996	-0.20915	-0.49811	0.50613	0.95035	0.61841	0.85372	-0.45833	-1.1473	0.26994	0.8772	0.25124	0.63434
Armt1	4	-0.17407	0.12339	-0.780038	0.27167	1.3258	0.55849	0.94609	0.18492	0.89431	0.44574	1.3802	0.3524	0.92115	0.16753	0.95279	0.30879	1.5109	0.14865	0.82903	0.1308	0.99998	0.1854	0.58519	0.67983	0.9727	0.55842	0.99996	-0.82767	-4.0081	0.077525	0.7037	6.122e-05	0.0091928	-0.047632	-0.14735	0.74546	0.97561	0.88286	0.96101
Arnt	4	-0.52505	0.70896	-0.63231	0.16507	0.4028	0.79833	0.97924	0.68709	0.95978	0.69012	1.4804	0.094047	0.74899	0.13876	0.95279	0.59856	1.5103	0.0081846	0.41371	0.13096	0.99998	-0.1104	-0.23942	0.64465	0.96278	0.81078	0.99996	-0.34493	-0.83313	0.34462	0.8965	0.40477	0.72895	0.28738	0.61737	0.68375	0.97007	0.53699	0.8172
Arnt2	4	0.32449	-0.51087	-0.304359	0.45773	1.2708	0.22963	0.84045	0.20378	0.89431	0.13324	0.35814	0.982	0.99881	0.72024	0.9792	-0.33261	-0.92663	0.26237	0.88016	0.35412	0.99998	0.17826	0.48405	0.69473	0.9738	0.62835	0.99996	-0.37681	-1.0314	0.31158	0.89053	0.30236	0.65459	-0.072451	-0.19553	0.70515	0.97169	0.84498	0.94901
Arntl	4	-0.30276	0.26666	-0.23981	0.15367	0.57864	0.82502	0.98343	0.56283	0.94401	0.45643	1.4803	0.33547	0.92085	0.1388	0.95279	-0.26528	-1.0003	0.37695	0.91929	0.31716	0.99998	-0.53194	-1.7305	0.13009	0.78665	0.083542	0.99996	0.4459	1.6815	0.368	0.90643	0.092669	0.45797	0.68571	2.2341	0.15973	0.81802	0.025474	0.3239
Arpc1a	4	-0.096299	0.122694	-0.11085	0.054601	0.15068	0.93483	0.99703	0.88023	0.98237	0.1509	0.39188	0.94179	0.99251	0.69515	0.97515	0.1127	0.31282	0.54349	0.96455	0.75442	0.99998	-0.0099937	-0.026122	0.86366	0.99357	0.97916	0.99996	0.65532	1.817	0.13614	0.78718	0.069221	0.42725	0.76617	2.0023	0.10477	0.74684	0.045256	0.38741
Arpc1b	4	0.038905	0.08191	0.01072	0.057839	0.1658	0.94189	0.99703	0.86831	0.98187	0.018934	0.046929	0.76941	0.98142	0.96257	0.99508	-0.16733	-0.49309	0.60271	0.97053	0.62195	0.99998	-0.24924	-0.63216	0.40486	0.92497	0.52729	0.99996	0.17203	0.49901	0.84048	0.99256	0.61777	0.85345	0.16131	0.40528	0.90097	0.99206	0.68527	0.88637
Arpc2	4	-0.39786	-0.83265	0.0169	0.17332	0.37142	0.77932	0.97764	0.71033	0.9634	0.57118	0.71571	0.18987	0.8519	0.47417	0.95614	-0.31338	-0.68734	0.29038	0.89409	0.49187	0.99998	0.51927	0.66233	0.13827	0.79707	0.50776	0.99996	-1.4351	-2.9314	0.010167	0.3861	0.0033747	0.12455	-1.452	-1.7948	0.015098	0.48882	0.072679	0.43217
Arpc3	4	-0.27139	-0.00346	0.80091	-0.43919	-0.35733	0.14082	0.77469	0.72085	0.96512	-0.1678	-0.40625	0.42174	0.93899	0.68456	0.97339	0.29134	0.24532	0.16949	0.8362	0.80621	0.99998	0.2948	0.74712	0.44934	0.93406	0.45499	0.99996	0.42744	0.35413	0.3949	0.91603	0.72325	0.89794	-0.37347	-0.91126	0.33842	0.90757	0.36216	0.7177
Arpc4	4	-1.2494	0.00589	-0.61307	-0.7202	-1.5792	0.034162	0.57472	0.11429	0.88163	0.5292	0.74306	0.23791	0.89096	0.45744	0.95614	-0.57419	-1.2659	0.06563	0.73729	0.20556	0.99998	-0.58008	-0.81836	0.10508	0.75793	0.41315	0.99996	-0.39648	-0.8699	0.29322	0.88521	0.38435	0.71543	0.21659	0.30552	0.80418	0.98247	0.75997	0.9172
Arpc5	4	0.14265	-0.23258	0.06998	-0.15401	-0.49886	0.48152	0.92664	0.61788	0.95015	-0.29666	-0.86309	0.25413	0.89851	0.38809	0.95614	-0.18757	-0.61382	0.54918	0.96474	0.53934	0.99998	0.04501	0.13267	0.99278	0.99842	0.89445	0.99996	0.37297	1.2178	0.48279	0.94685	0.2233	0.59248	0.30299	0.89075	0.65635	0.96839	0.37306	0.7261
Arpc5l	4	0.163371	0.37214	-0.30504	0.26247	0.605	0.57958	0.95072	0.54518	0.94136	0.099099	0.20263	0.94184	0.99251	0.83943	0.98896	-0.1987	-0.46805	0.52158	0.95843	0.63975	0.99998	-0.57084	-1.193	0.10981	0.7665	0.23287	0.99996	0.16686	0.38637	0.8511	0.99286	0.69922	0.88981	0.4719	0.98896	0.39098	0.92195	0.32268	0.69171
Arpin	4	0.09754	-0.722143	-0.28999	0.57811	1.5505	0.10843	0.74481	0.12102	0.88163	0.48057	1.1139	0.30004	0.91352	0.26532	0.95279	0.020137	0.053958	0.81582	0.98418	0.95697	0.99998	0.74228	1.7261	0.027757	0.55544	0.084334	0.99996	0.11696	0.31302	0.95094	0.99814	0.75427	0.91171	0.40695	0.94552	0.48533	0.94368	0.34439	0.70735
Arpp19	4	-0.84374	1.46539	-1.62664	-0.98026	-2.5913	0.0084388	0.38249	0.0095605	0.63947	-0.13652	-0.27413	0.47354	0.95291	0.78399	0.98516	-0.27071	-0.72361	0.36582	0.91506	0.4693	0.99998	-1.7361	-3.4712	0.00066087	0.10078	0.00051809	0.14652	-1.1814	-3.1097	0.024147	0.51527	0.0018729	0.084112	0.44524	0.92081	0.42525	0.92574	0.35715	0.71446
Arrb1	4	0.03329	-0.27867	0.15546	0.65156	1.7368	0.06502	0.67298	0.082423	0.88163	0.61827	1.7154	0.14656	0.81415	0.086272	0.95279	0.28208	0.75342	0.18082	0.83746	0.4512	0.99998	0.56075	1.571	0.10559	0.75793	0.11618	0.99996	-0.42715	-1.1295	0.26643	0.87358	0.25867	0.62034	-0.58261	-1.6038	0.19425	0.84131	0.10877	0.47947
Arrb2	4	-0.318429	-0.88948	-0.271061	0.078341	0.27393	0.98963	0.9979	0.78414	0.9748	0.39677	1.2957	0.43419	0.94407	0.19507	0.95279	-0.34984	-1.2291	0.23857	0.87223	0.21902	0.99998	0.53964	1.7679	0.12191	0.77692	0.077081	0.99996	-0.35889	-1.2504	0.32896	0.89099	0.21116	0.58219	-0.087829	-0.2872	0.6809	0.96975	0.77396	0.92348
Arrdc1	4	-0.15953	-0.67575	0.746971	0.62342	1.6931	0.079915	0.7041	0.090445	0.88163	0.78295	1.6957	0.051192	0.67758	0.089937	0.95279	-0.21068	-0.57277	0.49321	0.95428	0.5668	0.99998	0.46507	1.0198	0.19287	0.83116	0.30783	0.99996	-0.015849	-0.04282	0.80957	0.99003	0.96585	0.98968	-0.76282	-1.6418	0.11362	0.76257	0.10062	0.46862
Arrdc2	4	-0.314194	0.726318	0.2095	-0.23759	-0.62337	0.3496	0.89253	0.53304	0.93854	0.076604	0.18948	0.89355	0.99076	0.84972	0.98918	0.027168	0.073675	0.79366	0.982	0.94127	0.99998	-0.69915	-1.7594	0.060698	0.67343	0.078503	0.99996	0.10472	0.27861	0.97575	0.99923	0.78054	0.9235	-0.10478	-0.26118	0.65686	0.96839	0.79395	0.9301
Arrdc3	4	-0.009644	0.0225	-0.08941	0.011227	0.026945	0.82878	0.98372	0.9785	0.99688	0.020871	0.057139	0.77332	0.98142	0.95443	0.99452	0.23987	0.58937	0.24869	0.87458	0.55562	0.99998	0.21737	0.61095	0.60709	0.95858	0.54123	0.99996	-0.19228	-0.46116	0.52895	0.95415	0.64468	0.86753	-0.10287	-0.28398	0.65919	0.96846	0.77643	0.92488
Arsa	4	-0.146016	0.0523	-0.24215	0.052344	0.18436	0.92939	0.99695	0.85373	0.98175	0.19836	0.50342	0.83194	0.98727	0.61467	0.96286	-0.25191	-0.89496	0.40308	0.92428	0.37081	0.99998	-0.30421	-0.78514	0.33059	0.90522	0.43237	0.99996	0.40763	1.4453	0.42448	0.92396	0.14838	0.52111	0.64978	1.6774	0.1883	0.83751	0.093468	0.4579
Arsb	4	-0.85098	0.195525	-0.21012	-0.59158	-1.4468	0.068934	0.68141	0.14797	0.88381	0.2594	0.51101	0.69981	0.97475	0.60935	0.96214	0.040445	0.10132	0.75548	0.98162	0.9193	0.99998	-0.15508	-0.30824	0.56245	0.95144	0.7579	0.99996	0.68688	1.7167	0.11443	0.75293	0.086031	0.45187	0.897	1.7844	0.04621	0.62626	0.074361	0.43328
Arsg	4	0.135	-0.41607	-0.5047	0.43009	1.7268	0.26659	0.85898	0.084203	0.88163	0.29509	0.87499	0.62442	0.96624	0.38158	0.95614	0.16688	0.67421	0.39784	0.92428	0.50018	0.99998	0.58295	1.77	0.091251	0.73537	0.076732	0.99996	-0.21163	-0.84425	0.50262	0.95035	0.39853	0.72589	0.29307	0.87737	0.67287	0.96975	0.38029	0.73125
Arsk	4	0.357802	-0.29405	0.4617	0.39033	1.6058	0.32942	0.8882	0.10833	0.88163	0.032528	0.097176	0.79976	0.98412	0.92259	0.99236	-0.16819	-0.69898	0.60027	0.96994	0.48456	0.99998	0.12586	0.38856	0.81729	0.98846	0.6976	0.99996	-0.23745	-0.96597	0.46642	0.94209	0.33406	0.67773	-0.69915	-2.0736	0.13833	0.79678	0.038116	0.368
Art2b	4	-1.18979	-0.14304	-0.17491	-0.78162	-3.0942	0.024808	0.53382	0.0019732	0.30805	0.40817	1.172	0.41254	0.93813	0.24121	0.95279	-0.40105	-1.6512	0.18154	0.83746	0.098705	0.99998	-0.25801	-0.74974	0.39291	0.92068	0.45341	0.99996	0.17781	0.72651	0.82889	0.99047	0.46753	0.77078	0.35272	1.0202	0.57389	0.95783	0.30762	0.6812
Art3	4	0.49532	0.21251	0.431107	0.64647	1.8168	0.067663	0.67801	0.069243	0.88163	0.15115	0.44045	0.94108	0.99251	0.65961	0.96634	-0.12896	-0.36341	0.71323	0.97931	0.7163	0.99998	-0.34147	-1.0036	0.28468	0.88426	0.31555	0.99996	-0.049803	-0.13892	0.74882	0.98756	0.88952	0.96475	-0.48091	-1.4017	0.25469	0.87201	0.16101	0.54549
Arv1	4	0.45971	-0.0924004	0.50816	0.04748	0.10155	0.91709	0.99682	0.91912	0.98942	-0.41223	-0.97995	0.14956	0.81415	0.32711	0.95279	-0.0051834	-0.011382	0.89782	0.99231	0.99092	0.99998	0.087217	0.21655	0.90707	0.99511	0.82856	0.99996	0.67201	1.4697	0.12404	0.76996	0.14164	0.51388	0.16385	0.40011	0.8968	0.99193	0.68907	0.88802
Arvcf	4	0.10441	-0.053789	0.19685	0.36883	1.106	0.36256	0.89484	0.26874	0.89431	0.26442	0.67605	0.68858	0.9735	0.49901	0.95614	-0.086555	-0.26158	0.84144	0.98712	0.79365	0.99998	-0.032766	-0.084858	0.81069	0.9867	0.93237	0.99996	0.45563	1.372	0.35352	0.90171	0.17007	0.54478	0.25878	0.66635	0.73153	0.97483	0.50519	0.80178
Asah1	4	-0.2679	-0.39973	0.22014	0.45958	1.6446	0.22688	0.83749	0.10005	0.88163	0.72748	1.74	0.073153	0.71379	0.081861	0.95279	0.12072	0.43172	0.52092	0.95842	0.66595	0.99998	0.52045	1.2551	0.13736	0.79494	0.20946	0.99996	0.10669	0.38097	0.97199	0.99906	0.70322	0.89104	-0.11345	-0.27053	0.64364	0.96839	0.78675	0.92895
Asah2	4	0.427875	-0.100816	0.0192	0.38577	0.91985	0.33557	0.88935	0.35765	0.91246	-0.042105	-0.11143	0.64465	0.96823	0.91128	0.99218	-0.15691	-0.37459	0.632	0.97283	0.70796	0.99998	-0.056094	-0.14916	0.75832	0.98009	0.88142	0.99996	0.29591	0.70535	0.6109	0.96897	0.48059	0.77789	0.27671	0.73531	0.70134	0.97169	0.46215	0.77829
Asap1	4	0.07555	0.196116	-0.61683	0.33123	0.82501	0.42901	0.91399	0.40937	0.92525	0.25568	0.68399	0.70764	0.97499	0.49398	0.95614	0.16133	0.40556	0.41081	0.92778	0.68506	0.99998	-0.034786	-0.093595	0.80611	0.98669	0.92543	0.99996	-0.10792	-0.26763	0.6535	0.97332	0.78898	0.92761	0.50891	1.3682	0.34365	0.90896	0.17125	0.55669
Asap2	4	0.08235	0.187138	-0.32166	-0.014537	-0.05045	0.76631	0.97535	0.95976	0.99432	-0.096887	-0.33747	0.5408	0.96373	0.73576	0.98177	0.040188	0.13955	0.75619	0.98162	0.88901	0.99998	-0.14695	-0.51502	0.57699	0.95274	0.60654	0.99996	-0.10065	-0.34896	0.66402	0.97332	0.72712	0.89903	0.22101	0.77357	0.79681	0.98177	0.43918	0.7648
Asap3	4	-0.209278	-0.131163	0.121497	-0.068538	-0.26521	0.64684	0.95912	0.79085	0.9748	0.14074	0.62552	0.96589	0.99727	0.53163	0.95614	-0.2235	-0.87133	0.4652	0.94918	0.38357	0.99998	-0.092337	-0.41406	0.68065	0.9727	0.67883	0.99996	0.043178	0.16758	0.91348	0.99678	0.86691	0.95642	-0.078319	-0.34912	0.69605	0.97169	0.727	0.90435
Asb1	4	-0.338777	0.04046	-0.30301	-0.26998	-0.72524	0.30329	0.87605	0.4683	0.93596	0.068797	0.14706	0.87596	0.98925	0.88308	0.99049	0.13566	0.36931	0.47995	0.9535	0.7119	0.99998	0.0952	0.20547	0.88867	0.99482	0.8372	0.99996	0.31487	0.85298	0.57831	0.96309	0.39367	0.72319	0.61788	1.3317	0.21916	0.8537	0.18294	0.56896
Asb10	4	0.18905	0.76326	0.65928	0.33657	1.2091	0.41813	0.91151	0.22661	0.89431	0.14752	0.55537	0.94942	0.99384	0.57864	0.9581	0.20118	0.72373	0.32444	0.90839	0.46923	0.99998	-0.56208	-2.1235	0.11418	0.77293	0.033714	0.96118	0.69317	2.4925	0.10945	0.74627	0.012683	0.25563	0.03389	0.12797	0.87774	0.99169	0.89817	0.96546
Asb13	4	0.46797	-0.61725	-0.48728	0.10567	0.28958	0.94215	0.99703	0.77214	0.97371	-0.3623	-0.7454	0.1886	0.85055	0.45603	0.95614	0.10335	0.28466	0.56871	0.9659	0.7759	0.99998	0.7206	1.5303	0.032739	0.57706	0.12593	0.99996	0.48563	1.3345	0.31254	0.89053	0.18205	0.55605	0.97291	2.0525	0.027909	0.57055	0.040122	0.3728
Asb3	4	0.197989	0.15021	0.0663	0.22881	0.93975	0.65111	0.95912	0.34735	0.91238	0.030821	0.12678	0.79599	0.9836	0.89911	0.99163	0.31681	1.3111	0.13924	0.81732	0.18981	0.99998	0.1666	0.69285	0.72086	0.97631	0.4884	0.99996	-0.30476	-1.246	0.38575	0.91106	0.21278	0.58393	-0.37106	-1.5285	0.34101	0.90809	0.12639	0.504
Asb4	4	0.45314	0.52257	0.10719	0.17891	0.55373	0.76656	0.97542	0.57976	0.9452	-0.27423	-0.75877	0.27838	0.90218	0.44799	0.95614	-0.21421	-0.66606	0.48538	0.9535	0.50537	0.99998	-0.73678	-2.0772	0.050735	0.64763	0.037785	0.96469	0.31868	0.98867	0.5716	0.96206	0.32283	0.66904	0.21149	0.59638	0.81379	0.98276	0.55092	0.82584
Asb5	4	-0.776304	-0.04092	0.24194	-0.71043	-2.7511	0.035992	0.57615	0.0059399	0.52272	0.065874	0.20474	0.87006	0.98925	0.83778	0.98896	-0.16865	-0.66696	0.59916	0.96994	0.5048	0.99998	-0.12773	-0.40227	0.61364	0.95965	0.68749	0.99996	-0.29717	-1.1604	0.39424	0.91603	0.24587	0.6117	-0.53911	-1.674	0.21687	0.8537	0.094134	0.45872
Asb6	4	-0.05142	-0.03133	0.1289	0.22875	0.70698	0.65131	0.95912	0.47958	0.93596	0.28017	0.88164	0.65447	0.96959	0.37797	0.95614	0.14594	0.45192	0.4527	0.94572	0.65133	0.99998	0.17727	0.56012	0.69732	0.97395	0.5754	0.99996	-1.1102	-3.4019	0.030298	0.53937	0.00066915	0.043016	-1.2391	-3.8989	0.027045	0.56748	9.6637e-05	0.01302
Asb7	4	-0.370868	-0.07483	0.37219	-0.36992	-1.3627	0.19536	0.82037	0.17297	0.89157	0.00094845	0.003168	0.73006	0.98027	0.99747	0.99992	-0.29151	-1.1147	0.32861	0.91081	0.26498	0.99998	-0.21668	-0.74358	0.45656	0.93524	0.45713	0.99996	-0.3432	-1.2771	0.34594	0.89788	0.20158	0.5745	-0.71539	-2.3636	0.13243	0.79495	0.018099	0.29206
Asb8	4	-0.728791	-0.16661	0.10735	0.096779	0.33503	0.96492	0.99703	0.7376	0.96839	0.82557	2.0107	0.03828	0.6354	0.044353	0.95279	0.2734	0.95607	0.19313	0.84181	0.33904	0.99998	0.44001	1.082	0.22124	0.85605	0.27924	0.99996	0.28278	0.98256	0.6352	0.97149	0.32582	0.67162	0.17543	0.42618	0.87723	0.99169	0.66997	0.87912
Ascc1	4	-0.254879	0.55914	-0.17488	-0.070219	-0.19537	0.6442	0.95907	0.84511	0.98147	0.18466	0.55049	0.86437	0.98887	0.58198	0.9581	0.10187	0.28481	0.57292	0.96717	0.77579	0.99998	-0.45727	-1.3692	0.18108	0.82727	0.17094	0.99996	0.22076	0.61547	0.7506	0.98756	0.53824	0.81002	0.39564	1.1846	0.50358	0.94671	0.23616	0.61898
Ascc2	4	-0.27472	-0.47908	0.44093	-0.58039	-1.3554	0.073611	0.69341	0.17528	0.89157	-0.30567	-0.60362	0.24483	0.89487	0.54609	0.95697	0.12983	0.31358	0.4956	0.95449	0.75384	0.99998	0.60891	1.2881	0.077881	0.71985	0.19772	0.99996	-0.08551	-0.20225	0.68822	0.9767	0.83972	0.9474	-0.52644	-1.0489	0.22495	0.85516	0.29421	0.67353
Ascc3	4	0.540351	1.03039	1.63929	0.62217	0.77382	0.080982	0.7041	0.43904	0.92997	0.081819	0.14084	0.90443	0.9917	0.888	0.99051	0.69322	0.87665	0.0024401	0.24242	0.38068	0.99998	-0.33717	-0.58996	0.28992	0.88917	0.55522	0.99996	1.348	1.7013	0.00050836	0.10638	0.088889	0.45415	-0.29129	-0.50363	0.4197	0.92459	0.61452	0.85242
Asf1a	4	0.54345	0.11645	0.399065	0.30504	0.92768	0.48508	0.92778	0.35357	0.91246	-0.23841	-0.72756	0.32169	0.9181	0.46688	0.95614	-0.07888	-0.24129	0.86472	0.98838	0.80933	0.99998	-0.19533	-0.60229	0.49123	0.93879	0.54698	0.99996	0.38697	1.1798	0.45875	0.93894	0.23807	0.60532	-0.012095	-0.037155	0.80072	0.98207	0.97036	0.98937
Asf1b	4	0.05016	-0.00999	-0.123033	0.1436	0.48549	0.84932	0.98747	0.62733	0.95213	0.09344	0.27591	0.92924	0.99251	0.78262	0.98476	0.21366	0.7248	0.29856	0.89856	0.46858	0.99998	0.22365	0.6708	0.59316	0.95687	0.50235	0.99996	-0.13512	-0.45584	0.61334	0.9695	0.64851	0.86888	-0.012087	-0.035911	0.80072	0.98207	0.97135	0.98957
Asgr1	4	0.17112	-0.114631	0.338861	0.50385	1.4905	0.17584	0.80255	0.1361	0.88273	0.33273	0.99551	0.55315	0.96468	0.31949	0.95279	-0.064254	-0.19046	0.91195	0.99294	0.84895	0.99998	0.050377	0.15242	0.99344	0.99842	0.87886	0.99996	0.41705	1.2339	0.41137	0.92393	0.21723	0.58733	0.078189	0.23473	0.95257	0.9964	0.81442	0.9382
Asgr2	4	0.35558	-0.0178778	0.02945	0.4855	1.3937	0.1974	0.82037	0.16339	0.88954	0.12992	0.38245	0.98917	0.99923	0.70212	0.97617	-0.015507	-0.044775	0.93188	0.99533	0.96429	0.99998	0.0023708	0.007089	0.8934	0.99511	0.99434	0.99996	0.18016	0.51626	0.82502	0.99003	0.60567	0.8466	0.15071	0.44709	0.91963	0.99298	0.65481	0.87263
Ash1l	4	-0.157989	0.10343	0.68113	-0.23667	-0.6708	0.35082	0.89253	0.50235	0.93634	-0.078681	-0.20648	0.57394	0.96574	0.83641	0.98896	-0.31739	-0.91482	0.28463	0.892	0.36029	0.99998	-0.42082	-1.1247	0.20929	0.84848	0.2607	0.99996	-0.34557	-0.98187	0.3436	0.89594	0.32616	0.67162	-1.0267	-2.6525	0.051243	0.63539	0.0079901	0.19863
Ash2l	4	-1.85892	0.36921	0.35268	-0.95227	-1.2029	0.0096589	0.40169	0.22902	0.89431	0.90665	0.75719	0.020843	0.53109	0.44894	0.95614	0.94224	1.2461	0.00010167	0.045455	0.21274	0.99998	0.57303	0.48782	0.096436	0.73584	0.62568	0.99996	1.0554	1.3814	0.0077271	0.35349	0.16715	0.54117	0.70272	0.59045	0.14605	0.80521	0.55489	0.82803
Asic1	4	0.43772	0.96297	-0.1312	0.30893	0.74494	0.47649	0.92381	0.45631	0.93507	-0.12879	-0.33787	0.4863	0.956	0.73546	0.98176	0.51719	1.2761	0.020131	0.55076	0.20193	0.99998	-0.44578	-1.2042	0.18886	0.8311	0.22849	0.99996	-0.25341	-0.60654	0.44665	0.93483	0.54416	0.81475	-0.12221	-0.32495	0.62956	0.9672	0.74522	0.91373
Asl	4	-0.47993	-0.58368	0.73493	0.24893	0.7802	0.60876	0.95433	0.43527	0.92906	0.72886	1.1452	0.072594	0.71222	0.25213	0.95279	0.3061	0.97499	0.1519	0.83034	0.32957	0.99998	0.88978	1.4192	0.0079813	0.37802	0.15583	0.99996	0.20468	0.64264	0.77922	0.98842	0.52045	0.79921	-0.53025	-0.82468	0.22256	0.85395	0.40955	0.74898
Asns	4	0.03973	0.77486	0.22463	-0.11765	-0.20515	0.54929	0.94482	0.83746	0.98118	-0.15738	-0.30788	0.43943	0.94508	0.75818	0.98238	0.35447	0.6214	0.10391	0.79813	0.53433	0.99998	-0.42039	-0.83994	0.2096	0.84848	0.40094	0.99996	0.74721	1.3079	0.080728	0.70524	0.19091	0.56717	0.52258	1.0449	0.32632	0.90168	0.29607	0.67431
Asnsd1	4	-0.781	-0.73141	-0.62108	-0.16889	-0.37767	0.45676	0.91967	0.70567	0.96271	0.61211	0.74853	0.15093	0.81415	0.45414	0.95614	-0.41948	-0.94256	0.16263	0.8362	0.34591	0.99998	0.31193	0.39123	0.41752	0.92752	0.69563	0.99996	0.36578	0.82243	0.49403	0.94766	0.41083	0.73268	0.98686	1.2315	0.025672	0.55373	0.21813	0.6043
Asph	4	-0.618167	-0.35996	-0.25017	0.030043	0.10981	0.87672	0.99069	0.91256	0.98848	0.64821	1.5828	0.12262	0.78653	0.11346	0.95279	-0.11978	-0.44151	0.73967	0.98074	0.65884	0.99998	0.24018	0.59477	0.55869	0.95128	0.55199	0.99996	-0.50531	-1.8354	0.21021	0.84996	0.066447	0.42044	-0.25514	-0.61673	0.45936	0.93566	0.53741	0.81736
Aspm	4	0.80232	-0.06574	0.02437	0.44203	1.198	0.2492	0.84768	0.23093	0.89431	-0.36029	-1.0018	0.19033	0.8523	0.31643	0.95279	-0.33464	-0.91238	0.25921	0.87894	0.36157	0.99998	-0.2689	-0.78178	0.37715	0.91639	0.43434	0.99996	0.16478	0.44565	0.85563	0.99286	0.65585	0.87266	0.14041	0.40264	0.93645	0.99595	0.68721	0.88726
Aspscr1	4	0.72169	0.02234	0.14014	0.46709	1.1551	0.21865	0.83214	0.24804	0.89431	-0.2546	-0.72981	0.30161	0.91431	0.46551	0.95614	-0.14774	-0.36464	0.65843	0.97701	0.71538	0.99998	-0.17008	-0.49197	0.53576	0.94898	0.62274	0.99996	0.72877	1.8014	0.088862	0.71126	0.071634	0.43132	0.58863	1.7023	0.24879	0.8665	0.0887	0.4501
Asrgl1	4	-0.18961	0.00246	-1.08797	0.28941	0.83825	0.51934	0.9369	0.40189	0.9239	0.47902	0.89209	0.30232	0.91431	0.37234	0.9542	0.12384	0.35925	0.51238	0.95794	0.71941	0.99998	0.12138	0.22732	0.82782	0.98951	0.82018	0.99996	-0.16096	-0.4646	0.57384	0.96231	0.64222	0.86652	0.92701	1.7359	0.038178	0.6024	0.082579	0.44259
Ass1	4	0.151059	-0.196208	-0.0920762	0.18839	0.56928	0.74526	0.97378	0.56917	0.94467	0.037331	0.12732	0.81074	0.98524	0.89869	0.99163	-0.050298	-0.15273	0.95669	0.99746	0.87862	0.99998	0.14591	0.50324	0.76885	0.98072	0.6148	0.99996	-0.00088322	-0.0026678	0.83468	0.99155	0.99787	0.99905	0.091193	0.31282	0.97606	0.99866	0.75442	0.91631
Aste1	4	0.439198	0.52741	0.55083	0.035088	0.104	0.88801	0.99205	0.91717	0.98892	-0.40411	-1.3246	0.15449	0.81454	0.18529	0.95279	-0.23471	-0.70076	0.43999	0.94137	0.48345	0.99998	-0.76212	-2.5207	0.045092	0.63539	0.011712	0.70672	-0.14724	-0.43623	0.59382	0.96466	0.66267	0.87666	-0.69807	-2.2957	0.13878	0.79731	0.021692	0.31087
Asxl1	4	0.601921	0.70648	0.74311	-0.062889	-0.18049	0.65899	0.95912	0.85677	0.98175	-0.66481	-2.1481	0.04133	0.64422	0.031703	0.95279	0.16925	0.48745	0.39169	0.92428	0.62594	0.99998	-0.53723	-1.755	0.12689	0.78202	0.079252	0.99996	0.19679	0.565	0.79406	0.98952	0.57207	0.82803	-0.54632	-1.7773	0.21244	0.84922	0.075514	0.43543
Asxl2	4	0.0753	0.329504	-0.41993	0.43429	1.3422	0.26033	0.85585	0.17953	0.8931	0.35899	0.98976	0.49972	0.95989	0.32229	0.95279	0.27095	0.84428	0.19623	0.84188	0.39851	0.99998	-0.058554	-0.16524	0.75365	0.98009	0.86876	0.99996	-0.20914	-0.64174	0.50613	0.95035	0.52104	0.79968	0.21079	0.58619	0.81516	0.98276	0.55775	0.82922
Atad1	4	-0.69773	0.87849	-0.02649	-0.58066	-1.807	0.073509	0.69341	0.070768	0.88163	0.11707	0.3039	0.98251	0.99907	0.7612	0.98242	0.45685	1.4275	0.038686	0.65381	0.15345	0.99998	-0.42164	-1.1066	0.20894	0.8483	0.26845	0.99996	-0.31756	-0.9874	0.37171	0.90877	0.32344	0.66931	-0.29107	-0.7572	0.42001	0.92459	0.44893	0.76995
Atad2	4	0.14625	1.02179	0.14276	0.75837	1.6423	0.029078	0.56024	0.10052	0.88163	0.61212	1.3498	0.15083	0.81415	0.17707	0.95279	0.27163	0.58851	0.19486	0.84181	0.55619	0.99998	-0.75016	-1.6563	0.047481	0.64242	0.097655	0.99996	-0.36365	-0.78239	0.32474	0.89053	0.43398	0.74725	-0.50641	-1.1171	0.23725	0.86022	0.26396	0.64838
Atad2b	4	-1.26176	-0.43611	-0.39396	-0.44528	-0.98052	0.13695	0.77469	0.32683	0.91164	0.81648	1.2978	0.039957	0.63731	0.19435	0.95279	-0.32714	-0.73459	0.26964	0.88474	0.46259	0.99998	0.10897	0.1749	0.85634	0.99299	0.86116	0.99996	0.78174	1.7641	0.065274	0.6791	0.077713	0.44004	1.1757	1.8902	0.0047786	0.30519	0.058732	0.40603
Atad3a	4	0.03925	0.22751	0.70656	-0.11689	-0.16432	0.55117	0.94523	0.86948	0.98187	-0.15614	-0.251	0.44126	0.94508	0.80182	0.98631	-0.29514	-0.42373	0.32144	0.90839	0.67176	0.99998	-0.52265	-0.85896	0.13578	0.79423	0.39036	0.99996	1.2218	1.7864	0.0018809	0.18593	0.074031	0.43386	0.51524	0.84899	0.33527	0.90457	0.39589	0.74083
Atad5	4	-0.43956	-0.31421	-0.61747	-0.6401	-1.5874	0.052819	0.63821	0.11242	0.88163	-0.20054	-0.65028	0.37156	0.9286	0.51551	0.95614	-0.41616	-1.0623	0.16608	0.8362	0.28811	0.99998	-0.10195	-0.33556	0.66041	0.9658	0.7372	0.99996	-0.94438	-2.3321	0.05104	0.63425	0.019698	0.30044	-0.32691	-1.0665	0.3827	0.91775	0.28622	0.66724
Atat1	4	0.06466	-0.04867	0.1636	-0.21734	-0.63126	0.37919	0.90109	0.52787	0.93822	-0.282	-0.91043	0.26872	0.89851	0.36259	0.9542	0.12802	0.37857	0.50048	0.95536	0.70501	0.99998	0.17669	0.57893	0.69859	0.97395	0.56263	0.99996	0.41354	1.2157	0.4163	0.92393	0.22409	0.59258	0.24994	0.81526	0.74734	0.97561	0.41493	0.75266
Ate1	4	0.25146	-0.78204	-0.335469	0.42914	1.7242	0.26836	0.86008	0.084664	0.88163	0.17768	0.57133	0.88018	0.98937	0.56778	0.95769	-0.20193	-0.81177	0.51487	0.95794	0.41692	0.99998	0.58011	1.895	0.092827	0.73537	0.058095	0.99996	-0.088969	-0.35641	0.68304	0.97609	0.72154	0.8972	0.2465	0.79855	0.75304	0.9757	0.42455	0.75777
Atf1	4	-0.53329	0.437913	-0.18153	-0.36819	-1.076	0.19643	0.82037	0.28191	0.89545	0.1651	0.43778	0.90855	0.99227	0.66154	0.9665	-0.019427	-0.05724	0.94439	0.99732	0.95435	0.99998	-0.45734	-1.2225	0.18103	0.82727	0.2215	0.99996	0.59914	1.7643	0.18631	0.83021	0.077684	0.44004	0.78067	2.0916	0.096487	0.73354	0.036475	0.36274
Atf2	4	-0.02083	0.53434	-0.40686	0.65158	1.2439	0.06502	0.67298	0.21353	0.89431	0.67241	1.3707	0.10543	0.76328	0.17047	0.95279	-0.08333	-0.16048	0.85105	0.98722	0.8725	0.99998	-0.61767	-1.262	0.089167	0.73537	0.20695	0.99996	-0.13395	-0.2515	0.61527	0.96991	0.80143	0.93251	0.27291	0.55693	0.70805	0.97195	0.57757	0.83633
Atf3	4	-0.87099	0.027274	-0.37707	-0.63339	-1.9532	0.054852	0.64379	0.050798	0.88163	0.2376	0.63634	0.74709	0.98142	0.52456	0.95614	0.11295	0.35086	0.54278	0.96455	0.7257	0.99998	0.085676	0.23166	0.91038	0.99511	0.8168	0.99996	0.21626	0.66977	0.75838	0.98802	0.503	0.7891	0.59333	1.6014	0.24467	0.8665	0.10928	0.48017
Atf4	4	0.19217	0.07665	0.88591	0.31256	0.82746	0.46835	0.92158	0.40798	0.92494	0.12039	0.33447	0.98963	0.99923	0.73802	0.98236	0.22307	0.59922	0.27899	0.89079	0.54903	0.99998	0.14642	0.41826	0.76768	0.98071	0.67576	0.99996	0.72599	1.9416	0.09059	0.71653	0.052184	0.39527	-0.15992	-0.44658	0.57648	0.95808	0.65518	0.8727
Atf5	4	0.797175	-0.562114	0.634036	0.052035	0.14252	0.92852	0.99695	0.88667	0.98449	-0.74514	-2.6399	0.026892	0.58242	0.0082932	0.95279	-0.50995	-1.404	0.095826	0.79183	0.16031	0.99998	0.052164	0.18849	0.98983	0.99821	0.8505	0.99996	0.56715	1.5656	0.22053	0.85672	0.11743	0.48722	-0.066886	-0.24019	0.714	0.97238	0.81018	0.93654
Atf6	4	-0.14612	-1.0186	-0.215	0.553	1.4212	0.12912	0.76536	0.15525	0.88676	0.69912	1.2775	0.088963	0.74278	0.20144	0.95279	-0.37079	-0.95118	0.21422	0.8579	0.34151	0.99998	0.64781	1.1992	0.059275	0.66837	0.23046	0.99996	0.2677	0.68667	0.66326	0.97332	0.49229	0.78354	0.4827	0.8855	0.37553	0.91393	0.37589	0.72862
Atf6b	4	0.22964	-0.438053	0.98425	0.30286	0.89971	0.49021	0.92841	0.36827	0.91247	0.07322	0.26695	0.88638	0.99026	0.7895	0.98631	-0.38594	-1.1452	0.19592	0.84181	0.25211	0.99998	0.052113	0.19179	0.98993	0.99821	0.84791	0.99996	0.34266	1.0177	0.53104	0.95505	0.30881	0.65778	-0.64159	-2.3411	0.16354	0.81966	0.019229	0.29575
Atf7ip	4	-0.32184	-0.782652	0.57499	0.47407	0.99258	0.20965	0.82546	0.32092	0.9101	0.79591	1.8597	0.046159	0.65873	0.062926	0.95279	-0.074842	-0.15791	0.87682	0.98922	0.87453	0.99998	0.70781	1.672	0.037466	0.60791	0.094527	0.99996	0.72668	1.5319	0.090234	0.71567	0.12555	0.49949	0.15169	0.35381	0.9179	0.99298	0.72348	0.90283
Atg10	4	-0.22549	-0.49216	-0.4579	-0.32611	-1.0264	0.23781	0.84215	0.30472	0.90291	-0.10062	-0.39588	0.53414	0.96345	0.69219	0.97444	-0.3058	-0.97788	0.30339	0.9008	0.32813	0.99998	0.18636	0.74815	0.6779	0.97182	0.45437	0.99996	-0.78852	-2.4647	0.086828	0.70982	0.013714	0.26603	-0.33062	-1.3075	0.37909	0.91627	0.19104	0.57705
Atg101	4	0.19426	0.59796	0.41762	-0.24247	-0.65285	0.34203	0.89101	0.51385	0.93634	-0.43673	-1.5145	0.13284	0.80462	0.12991	0.95279	-0.20161	-0.56037	0.51528	0.95794	0.57523	0.99998	-0.79957	-2.8281	0.038483	0.61147	0.0046832	0.49002	-0.19341	-0.52471	0.52732	0.95375	0.59978	0.84418	-0.61103	-2.135	0.17793	0.82567	0.032764	0.34986
Atg12	4	-0.671729	-0.58223	-0.58572	-0.69781	-2.1006	0.038331	0.58224	0.03568	0.88163	-0.026081	-0.074392	0.67582	0.97065	0.9407	0.99358	-1.0085	-3.0236	0.0047786	0.32526	0.0024983	0.99998	-0.42627	-1.225	0.20472	0.84494	0.22057	0.99996	-0.75503	-2.2656	0.096386	0.72256	0.023478	0.31844	-0.16931	-0.48536	0.56479	0.95604	0.62742	0.85786
Atg13	4	0.58742	-0.459256	0.18529	0.74696	1.4808	0.031874	0.57233	0.13867	0.88273	0.15954	0.31953	0.92222	0.99251	0.74933	0.98236	0.086254	0.17197	0.61797	0.97273	0.86346	0.99998	0.54551	1.1081	0.11794	0.77607	0.2678	0.99996	0.29331	0.57832	0.61583	0.96991	0.56305	0.82393	0.10802	0.21762	0.99436	0.99944	0.82773	0.94384
Atg14	4	0.93527	0.81656	0.02773	-0.40383	-0.75203	0.16578	0.79368	0.45203	0.93404	-1.3391	-2.5687	0.00050836	0.086207	0.010207	0.95279	-0.10277	-0.19849	0.79096	0.982	0.84266	0.99998	-0.91933	-1.8061	0.022114	0.52221	0.070903	0.99996	0.31853	0.60731	0.57176	0.96206	0.54364	0.81441	0.2908	0.57399	0.67704	0.96975	0.56597	0.83239
Atg16l1	4	0.27377	-0.57535	-1.41717	0.11193	0.18817	0.92639	0.99695	0.85074	0.98175	-0.16184	-0.19576	0.43262	0.94345	0.8448	0.98918	-0.11205	-0.1922	0.76209	0.98162	0.84758	0.99998	0.4633	0.60992	0.19419	0.83116	0.54191	0.99996	-0.35237	-0.58786	0.33588	0.89255	0.55663	0.82169	1.0648	1.3879	0.013777	0.48882	0.16518	0.55025
Atg16l2	4	0.511619	0.59007	0.64718	0.41702	1.1036	0.28661	0.86765	0.26978	0.89431	-0.094599	-0.24538	0.54522	0.96468	0.80616	0.98719	-0.53633	-1.4232	0.082914	0.77262	0.15469	0.99998	-1.1264	-2.9515	0.0086422	0.37802	0.0031625	0.40904	-0.85182	-2.1822	0.071222	0.69284	0.029092	0.34202	-1.499	-3.713	0.013268	0.48882	0.00020483	0.021095
Atg2a	4	-0.07814	-0.13907	-0.62004	0.21268	0.54322	0.68842	0.96586	0.58698	0.94564	0.29082	0.74921	0.63256	0.96624	0.45373	0.95614	0.14821	0.38547	0.4469	0.94567	0.69989	0.99998	0.28728	0.76466	0.46347	0.93569	0.44447	0.99996	-0.64907	-1.6317	0.13248	0.77977	0.10273	0.46736	-0.02903	-0.075101	0.77393	0.97763	0.94013	0.97908
Atg2b	4	-0.463253	0.22921	0.24519	0.096927	0.31655	0.96452	0.99703	0.75159	0.97061	0.56018	1.4597	0.20187	0.86609	0.14438	0.95279	-0.09742	-0.31874	0.80687	0.98246	0.74993	0.99998	-0.32663	-0.8565	0.30217	0.8941	0.39172	0.99996	0.01637	0.053397	0.86549	0.99439	0.95742	0.9872	-0.22882	-0.59436	0.49067	0.94488	0.55227	0.82644
Atg3	4	0.20958	-0.18953	0.1657	0.7084	1.3686	0.042347	0.59814	0.17113	0.89157	0.49882	1.3279	0.27513	0.90125	0.18421	0.95279	0.1568	0.30404	0.42301	0.93536	0.7611	0.99998	0.34633	0.9352	0.3587	0.90873	0.34968	0.99996	0.2393	0.46033	0.71481	0.98001	0.64528	0.86762	0.0736	0.19626	0.9452	0.9964	0.8444	0.94894
Atg4b	4	-0.055135	0.023266	-0.98841	0.019339	0.046261	0.84917	0.98747	0.9631	0.99497	0.074474	0.12315	0.88887	0.99026	0.90199	0.99189	0.063428	0.15288	0.687	0.97931	0.87849	0.99998	0.040162	0.068577	0.9816	0.99778	0.94533	0.99996	0.18199	0.43611	0.82141	0.99003	0.66276	0.87666	1.1704	2.0049	0.0049311	0.30892	0.044972	0.38682
Atg4c	4	0.098509	-0.01406	0.41776	0.018672	0.048111	0.84744	0.98747	0.96163	0.99481	-0.079837	-0.2285	0.57226	0.96574	0.81926	0.98841	0.25572	0.67308	0.22165	0.86237	0.5009	0.99998	0.26978	0.79327	0.49814	0.94019	0.42762	0.99996	-0.14988	-0.38607	0.59016	0.96436	0.69945	0.88981	-0.56764	-1.6264	0.20141	0.84426	0.10387	0.47311
Atg4d	4	0.28632	0.500223	0.29807	0.53853	0.6607	0.14173	0.77469	0.5088	0.93634	0.25221	0.46521	0.71567	0.97764	0.64178	0.96572	0.52753	0.65448	0.018047	0.52897	0.5128	0.99998	0.027307	0.050848	0.95135	0.99656	0.95945	0.99996	0.64141	0.78918	0.14809	0.80115	0.43	0.74433	0.34334	0.63743	0.59011	0.96072	0.52384	0.81036
Atg5	4	-0.2438	-0.634872	0.23614	0.22354	0.43977	0.66301	0.96039	0.6601	0.95592	0.46734	1.1471	0.3194	0.9181	0.25132	0.95279	-0.050302	-0.10082	0.95664	0.99746	0.91969	0.99998	0.58457	1.4508	0.090438	0.73537	0.14684	0.99996	0.51299	1.0212	0.27777	0.87775	0.30717	0.65669	0.27685	0.68207	0.70113	0.97169	0.49519	0.79574
Atg7	4	-1.0644	0.89212	0.496836	-0.61439	-1.4477	0.061156	0.66172	0.1477	0.88381	0.45001	0.97118	0.34655	0.92106	0.33146	0.95279	0.12292	0.29374	0.51492	0.95794	0.76896	0.99998	-0.7692	-1.6655	0.04316	0.62289	0.095805	0.99996	0.50039	1.189	0.29312	0.88521	0.23443	0.60189	0.0035536	0.0076758	0.82589	0.98526	0.99388	0.99809
Atg9a	4	-1.18517	1.21545	0.33247	-0.32158	-0.4307	0.24274	0.84413	0.66669	0.95592	0.86359	1.0232	0.028672	0.59252	0.30622	0.95279	0.019647	0.027035	0.8175	0.98445	0.97843	0.99998	-1.1958	-1.4104	0.0064562	0.36182	0.15841	0.99996	1.2411	1.7233	0.0017284	0.1828	0.084826	0.45	0.90863	1.0842	0.043211	0.61639	0.27827	0.66132
Atg9b	4	0.026682	-0.37609	0.01272	-0.010525	-0.036424	0.77622	0.97685	0.97094	0.99643	-0.037207	-0.10895	0.65396	0.96941	0.91324	0.99236	-0.16533	-0.57191	0.60937	0.97167	0.56739	0.99998	0.21076	0.62205	0.62305	0.96132	0.53391	0.99996	0.68858	2.3837	0.11347	0.75193	0.017141	0.28503	0.67586	1.9927	0.1671	0.82322	0.046293	0.38959
Atic	4	0.2524	-0.129655	0.18668	-0.24809	-0.39555	0.33415	0.88926	0.69244	0.96066	-0.50049	-0.73288	0.097402	0.75088	0.46363	0.95614	-0.17906	-0.3043	0.57165	0.9669	0.7609	0.99998	-0.049405	-0.079083	0.77347	0.98155	0.93697	0.99996	0.58437	0.98472	0.20106	0.843	0.32476	0.6707	0.39769	0.6206	0.50038	0.94614	0.53486	0.81635
Atl1	4	0.01828	-0.41564	0.234021	-0.016775	-0.054621	0.76127	0.97512	0.95644	0.99432	-0.035055	-0.11382	0.65884	0.96976	0.90938	0.99209	-0.14576	-0.48047	0.66367	0.97732	0.63089	0.99998	0.26988	0.88332	0.49799	0.94019	0.37706	0.99996	0.17608	0.57664	0.83219	0.99063	0.56418	0.82403	-0.057941	-0.18888	0.72925	0.97483	0.85018	0.95049
Atl2	4	-0.04759	-1.16831	-0.26664	0.62379	1.3611	0.079762	0.7041	0.17347	0.89157	0.67138	1.1729	0.10645	0.76507	0.24084	0.95279	-0.81641	-1.7629	0.016369	0.51603	0.077922	0.99998	0.3519	0.62148	0.34925	0.90873	0.53428	0.99996	-0.45314	-0.97522	0.24579	0.86578	0.32945	0.6745	-0.1865	-0.32565	0.5439	0.95365	0.74469	0.91373
Atl3	4	-0.52884	-0.045614	0.90181	-0.64045	-1.4714	0.052666	0.63754	0.14119	0.88303	-0.11161	-0.26068	0.51563	0.96296	0.79434	0.98631	-0.065998	-0.15464	0.9059	0.99294	0.87711	0.99998	-0.020384	-0.048434	0.83941	0.98975	0.96137	0.99996	0.79175	1.8564	0.061664	0.67165	0.0634	0.41516	-0.11006	-0.25906	0.64862	0.96839	0.79559	0.93089
Atm	4	-0.468689	0.502674	0.74537	-0.024239	-0.07037	0.7449	0.97378	0.9439	0.99301	0.44445	1.3348	0.35387	0.92115	0.18194	0.95279	0.062644	0.18371	0.68959	0.97931	0.85424	0.99998	-0.44003	-1.3295	0.19292	0.83116	0.18367	0.99996	-0.57243	-1.6518	0.17015	0.82091	0.098569	0.46306	-1.3178	-3.921	0.021656	0.53602	8.8165e-05	0.0123
Atmin	4	0.95741	0.024149	0.46409	0.18969	0.52703	0.74216	0.97378	0.59817	0.94716	-0.76772	-1.8112	0.023436	0.55516	0.070115	0.95279	-0.014004	-0.039429	0.92685	0.99438	0.96855	0.99998	-0.038153	-0.093274	0.7993	0.98669	0.92569	0.99996	0.18788	0.52352	0.8115	0.99003	0.60061	0.84475	-0.27621	-0.66432	0.43618	0.93008	0.50649	0.80206
Atn1	4	0.0131	-0.92355	0.1066	0.3984	1.2793	0.31701	0.88072	0.20081	0.89431	0.3853	1.0792	0.45422	0.94686	0.28048	0.95279	-0.22962	-0.73665	0.45178	0.94572	0.46134	0.99998	0.69393	1.9579	0.04194	0.6171	0.050246	0.99125	-1.3531	-4.3152	0.013268	0.41827	1.5947e-05	0.0037794	-1.4597	-4.0395	0.014997	0.48882	5.3564e-05	0.0084085
Atox1	4	-0.0221604	-0.49514	-0.05147	-0.016756	-0.064593	0.76132	0.97512	0.9485	0.99308	0.0054044	0.017846	0.73921	0.98142	0.98576	0.998	-0.14714	-0.57073	0.6597	0.97714	0.56818	0.99998	0.348	1.1608	0.35601	0.90873	0.24574	0.99996	-0.34791	-1.3372	0.34152	0.89557	0.18116	0.55569	-0.29644	-0.98199	0.41493	0.92342	0.3261	0.69322
Atp10a	4	-0.75264	-0.63429	0.224657	-0.10384	-0.29926	0.57653	0.95017	0.76474	0.97371	0.6488	1.4612	0.12221	0.78569	0.14395	0.95279	-0.31417	-0.92346	0.28921	0.89364	0.35577	0.99998	0.32012	0.73564	0.40293	0.92345	0.46195	0.99996	-0.043613	-0.12638	0.75985	0.98815	0.89943	0.96799	-0.26827	-0.59896	0.44497	0.93192	0.5492	0.82505
Atp11a	4	0.07405	-0.11342	0.047262	-0.26581	-0.94229	0.30934	0.87606	0.34604	0.91229	-0.33986	-1.1974	0.21021	0.87235	0.23115	0.95279	-0.51581	-1.8336	0.092624	0.78744	0.066711	0.99998	-0.40239	-1.4353	0.22536	0.85682	0.15121	0.99996	0.10031	0.3564	0.9847	0.99923	0.72154	0.8972	0.053048	0.1887	0.90946	0.99244	0.85033	0.95049
Atp11b	4	0.236786	0.349191	-0.286042	0.32478	0.97118	0.44222	0.91908	0.33146	0.91188	0.087994	0.31897	0.91866	0.99251	0.74975	0.98236	0.26621	0.80073	0.2034	0.85001	0.42329	0.99998	-0.082981	-0.30454	0.70139	0.97395	0.76072	0.99996	-0.31589	-0.9396	0.37344	0.90918	0.34742	0.68876	-0.029848	-0.10876	0.77312	0.97757	0.9134	0.9708
Atp11c	4	-0.06445	-0.04538	-0.385869	0.23848	1.339	0.6293	0.95798	0.18055	0.89313	0.30293	1.1007	0.60978	0.96624	0.27102	0.95279	0.18386	1.0361	0.36078	0.91451	0.30016	0.99998	0.22924	0.83796	0.58177	0.95353	0.40205	0.99996	-0.049019	-0.27483	0.7505	0.98756	0.78345	0.92452	0.33685	1.2284	0.60073	0.96072	0.21929	0.60522
Atp13a1	4	0.038552	-0.45515	-0.562944	0.055755	0.24968	0.93732	0.99703	0.80284	0.97659	0.017203	0.070389	0.76615	0.98142	0.94388	0.99372	-0.61083	-2.7484	0.052158	0.69278	0.0059879	0.99998	-0.15568	-0.64298	0.56118	0.95144	0.52024	0.99996	-0.4721	-2.1023	0.23044	0.86182	0.035523	0.36187	0.090844	0.37378	0.97565	0.99866	0.70857	0.89675
Atp13a2	4	0.19035	0.253741	0.389335	0.56266	1.7945	0.12053	0.75823	0.072734	0.88163	0.37231	1.2315	0.47517	0.95291	0.21812	0.95279	-0.079509	-0.25413	0.8631	0.98838	0.7994	0.99998	-0.33325	-1.1062	0.29439	0.89137	0.26863	0.99996	0.33053	1.0531	0.55117	0.95786	0.29229	0.64726	-0.058805	-0.19484	0.72798	0.97483	0.84552	0.94901
Atp13a3	4	0.392266	-0.64954	0.61026	0.29877	0.94839	0.49855	0.92942	0.34293	0.91192	-0.093496	-0.30325	0.54715	0.96468	0.7617	0.98242	-0.35247	-1.1195	0.23568	0.87027	0.26291	0.99998	0.29707	0.9693	0.44477	0.93406	0.33239	0.99996	0.46903	1.4903	0.33379	0.89178	0.13616	0.50842	-0.14123	-0.45949	0.602	0.96072	0.64588	0.86875
Atp13a4	4	-0.02146	0.12057	0.472732	0.8129	2.163	0.018098	0.49582	0.030538	0.88163	0.83436	1.9647	0.035992	0.6354	0.049454	0.95279	0.45209	1.2125	0.04072	0.66364	0.22533	0.99998	0.33152	0.78838	0.38361	0.91802	0.43047	0.99996	0.51629	1.371	0.27385	0.87659	0.17038	0.54488	0.043558	0.10205	0.8939	0.99193	0.91872	0.97227
Atp1a1	4	-0.056553	-0.28376	0.633026	-0.15604	-0.28007	0.47806	0.92481	0.77943	0.97394	-0.099487	-0.20348	0.53612	0.96345	0.83876	0.98896	0.52529	0.9493	0.018199	0.52959	0.34247	0.99998	0.80905	1.7188	0.015505	0.46154	0.085642	0.99996	0.55651	1.0018	0.23064	0.86182	0.31643	0.66431	-0.076516	-0.15815	0.6992	0.97169	0.87434	0.95803
Atp1b1	4	0.75779	0.068854	0.033645	0.37566	1.2826	0.35143	0.89253	0.19962	0.89431	-0.38213	-1.1891	0.17188	0.83472	0.23442	0.95279	-0.036056	-0.12337	0.99797	0.99995	0.90182	0.99998	-0.10491	-0.3331	0.65457	0.96451	0.73906	0.99996	-0.059445	-0.20244	0.73235	0.98388	0.83957	0.9474	-0.09309	-0.29313	0.67389	0.96975	0.76942	0.92188
Atp1b3	4	0.10932	0.11055	0.70573	0.52263	0.95505	0.15683	0.78599	0.33955	0.91192	0.41331	0.56831	0.40461	0.93681	0.56982	0.95769	-0.4342	-0.79835	0.14915	0.82933	0.42467	0.99998	-0.54475	-0.76034	0.12262	0.77788	0.44705	0.99996	-0.26395	-0.4723	0.43358	0.92775	0.63671	0.86446	-0.96968	-1.2994	0.060343	0.66556	0.19379	0.58032
Atp23	4	0.44769	-0.43909	-0.00251	0.32374	0.95103	0.44461	0.91967	0.34159	0.91192	-0.12395	-0.28015	0.49438	0.95857	0.77936	0.98441	0.24563	0.7246	0.23883	0.87223	0.4687	0.99998	0.68472	1.5784	0.045397	0.63649	0.11447	0.99996	0.2085	0.61203	0.77312	0.98842	0.54052	0.81201	0.21101	0.48206	0.81475	0.98276	0.62976	0.85906
Atp2a2	4	-0.67904	-0.584511	0.80174	0.57146	0.80863	0.11413	0.75285	0.41873	0.92746	1.2505	1.0856	0.0005592	0.091667	0.27765	0.95279	0.097049	0.13759	0.58589	0.96717	0.89056	0.99998	0.68156	0.60179	0.047176	0.64242	0.54731	0.99996	0.84718	1.203	0.041584	0.59477	0.229	0.59687	0.04544	0.039043	0.89675	0.99193	0.96886	0.98866
Atp2a3	4	0.0962545	0.32663	-0.404004	0.0048635	0.014247	0.81323	0.98167	0.98863	0.99877	-0.091391	-0.29555	0.55086	0.96468	0.76758	0.98251	-0.28553	-0.83958	0.33872	0.91261	0.40114	0.99998	-0.61216	-1.9994	0.091302	0.73537	0.045565	0.98076	0.084296	0.24717	0.98709	0.99923	0.80478	0.93343	0.4883	1.5972	0.36831	0.91123	0.11022	0.48204
Atp2b1	4	0.28978	-0.82606	0.52001	0.17271	0.33982	0.78074	0.97772	0.73399	0.96742	-0.11707	-0.24501	0.50607	0.96089	0.80645	0.9872	-0.50114	-0.98573	0.10055	0.79183	0.32426	0.99998	0.32492	0.69669	0.39479	0.9222	0.486	0.99996	0.94419	1.8754	0.02069	0.49522	0.060734	0.4106	0.42418	0.90045	0.45707	0.93482	0.36788	0.722
Atp2c1	4	-0.43385	0.06573	-0.14648	-0.1836	-0.56481	0.43257	0.91475	0.5722	0.94467	0.25025	0.74188	0.71959	0.97874	0.45816	0.95614	-0.51715	-1.6032	0.091709	0.78522	0.10889	0.99998	-0.58288	-1.7384	0.10366	0.75444	0.082139	0.99996	0.15233	0.4715	0.88048	0.99535	0.63728	0.86462	0.29881	0.89116	0.66326	0.96846	0.37284	0.7261
Atp5a1	4	-1.49081	-0.36018	1.04888	-0.57975	-0.91155	0.073713	0.69341	0.362	0.91246	0.91106	0.79309	0.019826	0.52703	0.42773	0.95614	0.69962	1.1418	0.0022368	0.23158	0.25352	0.99998	1.0598	0.98749	0.0012709	0.15244	0.3234	0.99996	1.2588	2.0449	0.0013217	0.16352	0.040868	0.36889	0.20992	0.1805	0.81648	0.98276	0.85676	0.95237
Atp5b	4	-0.10456	0.43768	-0.48261	0.60015	1.1204	0.093539	0.72016	0.26253	0.89431	0.70471	1.1318	0.085964	0.73668	0.25773	0.95279	0.17061	0.32054	0.38925	0.92375	0.74856	0.99998	-0.26707	-0.43471	0.38	0.91763	0.66377	0.99996	0.3742	0.69694	0.48101	0.94658	0.48584	0.78092	0.85681	1.4031	0.060648	0.66556	0.1606	0.54487
Atp5c1	4	-0.31518	-0.640965	-0.85014	-0.56264	-0.74717	0.079813	0.7041	0.45496	0.93471	-0.24746	-0.41192	0.31036	0.9155	0.68039	0.97285	-0.050675	-0.071435	0.95557	0.99746	0.94305	0.99998	0.59029	1.0065	0.087845	0.73537	0.31419	0.99996	-0.62077	-0.82646	0.14621	0.79911	0.40854	0.73119	0.22937	0.38677	0.78268	0.97918	0.69893	0.89312
Atp5d	4	1.16674	0.187235	-0.3221	0.72097	1.0636	0.038534	0.58333	0.28749	0.89596	-0.44577	-0.79811	0.12587	0.79384	0.42481	0.95614	0.067095	0.098822	0.67612	0.97931	0.92128	0.99998	-0.12014	-0.22648	0.62651	0.96132	0.82083	0.99996	0.6918	1.0196	0.11067	0.74948	0.30793	0.65725	1.0139	1.9211	0.020131	0.52381	0.054717	0.40048
Atp5e	4	0.321853	-0.24128	-0.293722	0.015803	0.038441	0.84078	0.98664	0.96934	0.99616	-0.30605	-0.67505	0.24457	0.89487	0.49964	0.95614	-0.8843	-2.1743	0.011184	0.47619	0.02968	0.99998	-0.64302	-1.4821	0.079305	0.7232	0.13831	0.99996	-0.096132	-0.23513	0.67114	0.97332	0.81411	0.93764	0.19759	0.45392	0.83829	0.98855	0.64988	0.87112
Atp5g1	4	0.95721	-0.348442	-0.26936	0.62245	1.4086	0.080677	0.7041	0.15895	0.88954	-0.33476	-0.49035	0.21519	0.87567	0.62389	0.96413	0.016978	0.039273	0.82599	0.98712	0.96867	0.99998	0.36542	0.58825	0.32932	0.90522	0.55637	0.99996	-0.84253	-1.8139	0.073306	0.69595	0.069686	0.42757	-0.57317	-0.84755	0.19857	0.84233	0.39669	0.74083
Atp5g2	4	0.28037	0.124727	-0.13496	0.12783	0.33088	0.88735	0.99204	0.74074	0.96872	-0.15254	-0.41639	0.44644	0.94521	0.67712	0.97181	0.12188	0.31671	0.51817	0.95794	0.75146	0.99998	-0.0028471	-0.0078318	0.88094	0.99482	0.99375	0.99996	0.43507	1.1282	0.38264	0.91027	0.25925	0.62078	0.57003	1.567	0.26903	0.8772	0.11711	0.49131
Atp5g3	4	0.297561	-0.433859	-0.24308	0.076161	0.12324	0.98531	0.99774	0.90192	0.98684	-0.2214	-0.28103	0.34172	0.92106	0.77868	0.98441	0.015011	0.025	0.83285	0.98712	0.98006	0.99998	0.44887	0.59698	0.21016	0.84848	0.55052	0.99996	0.49987	0.8232	0.29378	0.8854	0.4104	0.73237	0.74295	0.97471	0.11814	0.76664	0.3297	0.69506
Atp5h	4	-1.25111	1.26046	-0.460362	-0.39712	-0.91464	0.17147	0.79957	0.36038	0.91246	0.85399	1.776	0.030858	0.60398	0.075729	0.95279	0.51809	1.267	0.02008	0.55076	0.20517	0.99998	-0.74237	-1.534	0.049464	0.64541	0.12503	0.99996	-0.078042	-0.18237	0.70022	0.97763	0.85529	0.95259	0.38232	0.79437	0.52565	0.94979	0.42698	0.75974
Atp5j	4	-1.73174	0.03917	-0.68753	-0.82396	-1.9098	0.019877	0.50375	0.056162	0.88163	0.90778	1.169	0.020487	0.5288	0.2424	0.95279	0.39439	0.96786	0.071628	0.7548	0.33311	0.99998	0.35522	0.46591	0.34375	0.90873	0.64128	0.99996	0.33327	0.8009	0.54659	0.9559	0.42319	0.74052	1.0208	1.332	0.019165	0.51989	0.18286	0.56896
Atp5j2	4	0.44773	-0.278467	-1.25742	0.29343	0.89505	0.50999	0.93396	0.37076	0.91292	-0.1543	-0.39318	0.44421	0.94508	0.69419	0.97491	-0.23911	-0.72808	0.43074	0.93744	0.46656	0.99998	0.039357	0.10137	0.97982	0.99778	0.91926	0.99996	-0.62485	-1.8943	0.14432	0.79502	0.058179	0.40725	0.63257	1.6279	0.20228	0.84426	0.10355	0.47311
Atp5k	4	-0.68795	0.454509	-0.39639	-0.39558	-0.69124	0.17259	0.8008	0.48941	0.93596	0.29237	0.46226	0.62956	0.96624	0.6439	0.96572	-0.063801	-0.11527	0.91322	0.99294	0.90823	0.99998	-0.51831	-0.83035	0.1396	0.79907	0.40634	0.99996	0.39553	0.70703	0.44329	0.93232	0.47955	0.77716	0.79192	1.279	0.08998	0.72023	0.20091	0.58809
Atp5l	4	-0.60265	-0.0486	-0.52104	-0.40467	-1.115	0.16501	0.79368	0.26486	0.89431	0.19798	0.46136	0.83305	0.9877	0.64454	0.96572	0.10731	0.30519	0.55813	0.96474	0.76022	0.99998	0.15591	0.37314	0.74516	0.97981	0.70905	0.99996	-0.37666	-1.0413	0.31163	0.89053	0.29775	0.65141	0.14438	0.33951	0.92949	0.99407	0.73422	0.90773
Atp5md	4	0.217889	0.01493	-0.147866	0.11797	0.33075	0.912	0.99678	0.74084	0.96872	-0.099919	-0.26501	0.53556	0.96345	0.791	0.98631	-0.2708	-0.77267	0.36556	0.91489	0.43972	0.99998	-0.28573	-0.77608	0.35489	0.90873	0.4377	0.99996	-0.060665	-0.17026	0.73031	0.98351	0.8648	0.95589	0.087201	0.23474	0.96894	0.99759	0.81441	0.9382
Atp5mpl	4	-0.69669	0.18584	0.55776	0.17568	0.34512	0.77434	0.97685	0.73	0.96712	0.87237	1.8063	0.027045	0.58333	0.070865	0.95279	0.33579	0.69605	0.12099	0.80351	0.4864	0.99998	0.14995	0.31604	0.76	0.98051	0.75197	0.99996	0.88041	1.8049	0.033044	0.55321	0.071097	0.43076	0.32265	0.66516	0.62371	0.96508	0.50595	0.80204
Atp6ap1	4	-1.03674	-0.16817	-0.49058	-0.52709	-1.7391	0.0942	0.72071	0.082026	0.88163	0.50965	1.4243	0.26267	0.89851	0.15437	0.95279	0.22298	0.73608	0.27909	0.89079	0.46168	0.99998	0.39115	1.0961	0.28966	0.88917	0.27301	0.99996	-0.30162	-0.99322	0.38951	0.91324	0.3206	0.66754	0.18896	0.52924	0.85324	0.99092	0.59664	0.84531
Atp6ap2	4	-1.00602	-0.066154	-0.23193	-0.21064	-0.85993	0.39068	0.90475	0.38983	0.9183	0.79538	2.4165	0.046414	0.65873	0.015672	0.95279	-0.16481	-0.6841	0.61095	0.97167	0.49391	0.99998	-0.098656	-0.30151	0.66641	0.96705	0.76302	0.99996	0.12794	0.52668	0.92878	0.997	0.59842	0.84364	0.35987	1.094	0.56225	0.95562	0.27397	0.65841
Atp6v0a1	4	0.34573	0.10055	0.34732	0.49753	1.06	0.18276	0.80864	0.28912	0.89715	0.1518	0.32411	0.9395	0.99251	0.74585	0.98236	0.57235	1.224	0.011286	0.47845	0.22095	0.99998	0.4718	1.0318	0.18601	0.82903	0.30215	0.99996	0.49784	1.0599	0.29627	0.88659	0.28921	0.64592	0.15052	0.32422	0.91988	0.99298	0.74577	0.91373
Atp6v0b	4	-0.0049	-0.01274	-0.74128	-1.2015	-2.1293	0.002186	0.19027	0.033226	0.88163	-1.1966	-1.2799	0.0013726	0.14835	0.2006	0.95279	0.14522	0.26897	0.45483	0.94572	0.78795	0.99998	0.15796	0.18087	0.74084	0.97913	0.85647	0.99996	-1.4972	-2.6437	0.0078796	0.35426	0.0082001	0.20696	-0.75592	-0.80917	0.11601	0.76449	0.41841	0.75448
Atp6v0c	4	0.25289	0.26213	1.60768	0.33443	0.70766	0.4223	0.9128	0.47916	0.93596	0.08154	0.15121	0.90392	0.99169	0.87981	0.99049	-0.14628	-0.31175	0.66199	0.97714	0.75523	0.99998	-0.40841	-0.78138	0.21966	0.85576	0.43458	0.99996	-0.073118	-0.15387	0.70825	0.97927	0.87771	0.96012	-1.6808	-3.0188	0.0075238	0.36973	0.0025379	0.10302
Atp6v0d1	4	-0.559538	-0.75684	0.235345	-0.087058	-0.1988	0.61085	0.95433	0.84242	0.98118	0.47248	0.93237	0.31198	0.9155	0.35114	0.9542	-0.28375	-0.66345	0.34147	0.91261	0.50704	0.99998	0.47309	0.96906	0.18423	0.82846	0.33252	0.99996	0.17278	0.39958	0.8392	0.99256	0.68947	0.88637	-0.062565	-0.12318	0.72147	0.9741	0.90196	0.96726
Atp6v0d2	4	0.13001	0.3399	-0.00804	0.37664	1.4769	0.35011	0.89253	0.13971	0.88303	0.24663	0.86782	0.72731	0.9798	0.38549	0.95614	0.11686	0.46008	0.53256	0.96256	0.64546	0.99998	-0.22304	-0.79599	0.44675	0.93406	0.42604	0.99996	0.14415	0.56469	0.8969	0.99608	0.57229	0.82811	0.15219	0.53901	0.91698	0.99285	0.58988	0.84304
Atp6v0e	4	-0.621762	-0.24259	0.16693	0.033218	0.059334	0.88384	0.99139	0.95269	0.99386	0.65498	0.98191	0.11819	0.77975	0.32615	0.95279	0.17984	0.32743	0.36872	0.91673	0.74334	0.99998	0.42243	0.64901	0.24432	0.86665	0.51633	0.99996	0.28605	0.51382	0.62895	0.96991	0.60738	0.84778	0.11912	0.17834	0.97438	0.99866	0.85845	0.95242
Atp6v0e2	4	0.547843	0.0925	0.02037	-0.023137	-0.086377	0.74739	0.97387	0.93117	0.99143	-0.57098	-1.6177	0.068426	0.70114	0.10573	0.95279	-0.2636	-0.99528	0.38005	0.92012	0.3196	0.99998	-0.3561	-1.0286	0.26969	0.87731	0.30367	0.99996	0.14805	0.55581	0.88933	0.99596	0.57834	0.83089	0.12768	0.36759	0.95847	0.99642	0.71318	0.8988
Atp6v1a	4	-0.21558	0.080888	0.2882	0.72021	0.90033	0.038636	0.58333	0.36795	0.91246	0.93579	1.0429	0.016318	0.49014	0.29701	0.95279	0.050551	0.063681	0.72487	0.97931	0.94922	0.99998	-0.030337	-0.034034	0.81648	0.98846	0.97285	0.99996	1.3446	1.7125	0.00050836	0.10638	0.086806	0.45265	1.0564	1.188	0.014844	0.48882	0.23485	0.61825
Atp6v1b2	4	0.96984	1.22188	0.71935	0.33347	0.3097	0.42423	0.91302	0.75679	0.97156	-0.63637	-1.2321	0.048599	0.67015	0.21792	0.95279	0.56957	0.53523	0.011845	0.48582	0.59249	0.99998	-0.65231	-1.2762	0.075949	0.71483	0.20188	0.99996	-0.21209	-0.19562	0.50186	0.95035	0.84491	0.94913	-0.93144	-1.8143	0.067816	0.68258	0.069636	0.42599
Atp6v1c1	4	-0.902557	-0.23608	-0.39044	-0.031057	-0.053824	0.72904	0.97201	0.95708	0.99432	0.8715	1.3504	0.027401	0.58715	0.17689	0.95279	0.21639	0.37482	0.29378	0.89764	0.7078	0.99998	0.45247	0.70924	0.20629	0.84725	0.47818	0.99996	0.30583	0.52929	0.59392	0.96466	0.59661	0.84234	0.69627	1.0844	0.15083	0.8095	0.27819	0.66124
Atp6v1d	4	0.299433	-0.28577	0.39765	0.31599	0.48341	0.46017	0.91992	0.6288	0.95213	0.016557	0.02293	0.76448	0.98142	0.98171	0.99732	-0.62987	-0.96053	0.046973	0.68312	0.33679	0.99998	-0.3441	-0.48473	0.28224	0.88309	0.62786	0.99996	0.73891	1.1372	0.084337	0.70712	0.25545	0.6187	0.34126	0.47928	0.59356	0.96072	0.63174	0.86053
Atp6v1e1	4	0.97593	1.01326	0.64315	0.30277	0.75466	0.49037	0.92841	0.45045	0.93404	-0.67316	-1.5586	0.039246	0.6354	0.11908	0.95279	0.31794	0.81237	0.13802	0.81732	0.41658	0.99998	-0.69532	-1.6629	0.061919	0.68172	0.096334	0.99996	-0.29827	-0.73425	0.39337	0.91603	0.46279	0.76718	-0.94142	-2.1942	0.065731	0.67661	0.02822	0.33181
Atp6v1f	4	1.13267	-0.50693	-0.509236	0.80534	1.2697	0.019064	0.50336	0.20418	0.89431	-0.32733	-0.57135	0.22205	0.8794	0.56776	0.95769	-0.25094	-0.39342	0.40466	0.92485	0.69401	0.99998	0.25599	0.48406	0.52661	0.94613	0.62834	0.99996	-0.58319	-0.90951	0.16486	0.81757	0.36308	0.69971	-0.073954	-0.1328	0.70337	0.97169	0.89435	0.9642
Atp6v1g1	4	1.05191	0.018764	-0.32837	0.076817	0.15655	0.98648	0.99774	0.8756	0.98198	-0.97509	-1.7447	0.0063545	0.33512	0.081033	0.95279	-0.040345	-0.083276	0.98948	0.9998	0.93363	0.99998	-0.059109	-0.1161	0.75258	0.98009	0.90757	0.99996	0.18174	0.37181	0.82177	0.99003	0.71003	0.89346	0.51011	0.99025	0.34192	0.90832	0.32205	0.69115
Atp6v1g2	4	-0.139447	0.288876	-0.15884	0.027683	0.082252	0.87159	0.9905	0.93445	0.99143	0.16713	0.47744	0.90417	0.99169	0.63305	0.96572	0.064746	0.19882	0.68278	0.97931	0.8424	0.99998	-0.22413	-0.65316	0.44482	0.93406	0.51365	0.99996	-0.2842	-0.84122	0.41025	0.92393	0.40022	0.72656	-0.12536	-0.35961	0.62447	0.96512	0.71914	0.90089
Atp6v1h	4	-1.48148	0.3482	0.37999	-0.98811	-2.739	0.0081338	0.37647	0.0061633	0.53175	0.49337	1.3243	0.2825	0.90247	0.18541	0.95279	0.14626	0.41045	0.45178	0.94572	0.68147	0.99998	-0.20194	-0.54468	0.48045	0.93879	0.58598	0.99996	0.15838	0.44205	0.86915	0.99517	0.65845	0.87451	-0.22161	-0.59562	0.50074	0.94614	0.55143	0.82613
Atp7a	4	-0.09947	-0.09484	-0.34443	0.33041	0.82641	0.43028	0.91413	0.40857	0.92494	0.42988	1.2161	0.37787	0.92899	0.22394	0.95279	0.43055	1.0886	0.051853	0.69059	0.27633	0.99998	0.52539	1.5227	0.13334	0.79066	0.12783	0.99996	0.27737	0.69469	0.64496	0.97256	0.48725	0.78139	0.6218	1.783	0.21468	0.85021	0.074593	0.43364
Atp7b	4	-0.435623	0.01179	0.02239	-0.0061626	-0.026103	0.78659	0.97782	0.97917	0.99688	0.42946	1.4294	0.37822	0.92899	0.15289	0.95279	0.22001	0.95002	0.2855	0.8927	0.3421	0.99998	0.20822	0.70585	0.62859	0.96132	0.48028	0.99996	0.20658	0.88111	0.77591	0.98842	0.37826	0.71046	0.18419	0.61577	0.86239	0.99092	0.53805	0.81769
Atp8a1	4	-0.3136	0.11763	0.459488	0.40117	1.0238	0.31142	0.87828	0.30595	0.90447	0.71477	1.2375	0.079915	0.72723	0.21591	0.95279	-0.35683	-0.91206	0.2309	0.86728	0.36174	0.99998	-0.47446	-0.82273	0.1674	0.81794	0.41066	0.99996	-0.040122	-0.10207	0.76676	0.98842	0.9187	0.97467	-0.49961	-0.86081	0.24229	0.86574	0.38935	0.73716
Atp8a2	4	0.024988	-0.05436	0.16254	-0.058238	-0.22144	0.66855	0.96091	0.82475	0.97908	-0.083226	-0.33265	0.56667	0.96574	0.7394	0.98236	0.1104	0.42586	0.55015	0.96474	0.67021	0.99998	0.16476	0.67001	0.72574	0.97634	0.50285	0.99996	-0.20679	-0.7862	0.50892	0.95035	0.43175	0.74578	-0.36933	-1.4812	0.34243	0.90843	0.13856	0.52091
Atp8b2	4	0.21058	-0.603506	-0.00372	0.64604	1.298	0.067765	0.67801	0.19427	0.89431	0.43546	0.94218	0.36841	0.92762	0.3461	0.9542	-0.53662	-1.0743	0.082812	0.77262	0.28269	0.99998	0.066886	0.14704	0.95567	0.99656	0.8831	0.99996	0.64228	1.2929	0.14737	0.80044	0.19605	0.57124	0.646	1.4144	0.1914	0.84021	0.15725	0.54108
Atp8b4	4	-0.29917	-0.53885	0.10288	0.27812	0.92631	0.54461	0.94329	0.35429	0.91246	0.57729	1.9887	0.18413	0.84527	0.046737	0.95279	-0.39621	-1.3204	0.18581	0.83753	0.18669	0.99998	0.14264	0.49262	0.77652	0.98287	0.62228	0.99996	-0.42043	-1.3928	0.27197	0.87647	0.16367	0.53662	-0.52331	-1.8029	0.22714	0.85579	0.071409	0.43027
Atp8b5	4	-0.442566	-0.54273	-0.304544	-0.044276	-0.18474	0.69864	0.96721	0.85343	0.98175	0.39829	1.2851	0.43124	0.94345	0.19876	0.95279	-0.37748	-1.5969	0.20619	0.85156	0.1103	0.99998	0.16525	0.54088	0.72472	0.97631	0.58859	0.99996	-0.3553	-1.4776	0.33272	0.89178	0.13952	0.51218	-0.050756	-0.16385	0.73992	0.97483	0.86985	0.95644
Atp9a	4	0.28976	0.81269	-0.2196	-0.38503	-1.1989	0.18169	0.80864	0.23057	0.89431	-0.67479	-1.6479	0.038941	0.6354	0.099381	0.95279	-0.34681	-1.1126	0.24269	0.87256	0.26589	0.99998	-1.1595	-2.9232	0.0074221	0.36973	0.0034649	0.41815	-0.46047	-1.4407	0.24005	0.86554	0.14966	0.52289	-0.24087	-0.60676	0.47562	0.94068	0.54401	0.8214
Atp9b	4	-0.5277	-0.04851	-0.7016	0.15056	0.451	0.83255	0.9844	0.65199	0.95545	0.67826	1.2907	0.10121	0.75292	0.1968	0.95279	0.17618	0.54448	0.37726	0.91958	0.58611	0.99998	0.22469	0.43672	0.59107	0.95601	0.66231	0.99996	-0.06536	-0.19575	0.72147	0.98147	0.84481	0.94913	0.63624	1.2243	0.19862	0.84233	0.22083	0.60623
Atpaf1	4	-0.62108	0.417942	0.19063	0.24084	0.50174	0.62473	0.95634	0.61585	0.94969	0.86192	1.5411	0.028977	0.59252	0.12329	0.95279	-0.068488	-0.14307	0.89746	0.9923	0.88623	0.99998	-0.48643	-0.87047	0.1583	0.81111	0.38404	0.99996	1.0331	2.1627	0.0095064	0.37624	0.030562	0.34628	0.84247	1.514	0.066697	0.67835	0.13003	0.50893
Atpaf2	4	-0.88107	-0.91255	-0.62303	-0.20915	-0.76598	0.39307	0.90475	0.44369	0.93143	0.67192	1.1921	0.10579	0.76328	0.23322	0.95279	-0.24871	-0.9122	0.40928	0.92778	0.36167	0.99998	0.66384	1.1858	0.053175	0.65037	0.23571	0.99996	0.41507	1.5231	0.41371	0.92393	0.12774	0.50111	1.0381	1.8517	0.016878	0.50379	0.064065	0.41769
Atpsckmt	4	0.53205	-0.6236	1.79944	0.4061	0.88055	0.3042	0.87605	0.37856	0.91334	-0.12595	-0.20367	0.49042	0.95666	0.83861	0.98896	-0.8994	-1.9359	0.010218	0.46101	0.052884	0.99998	-0.2758	-0.47989	0.36744	0.90873	0.63131	0.99996	-0.82706	-1.7004	0.077729	0.7037	0.089047	0.45436	-2.6265	-3.5831	0.00081338	0.17308	0.00033951	0.029682
Atr	4	-0.984964	0.395493	0.15082	-0.8857	-2.6824	0.014082	0.45719	0.0073085	0.57737	0.099264	0.18795	0.94205	0.99251	0.85092	0.98937	-0.081117	-0.25294	0.85705	0.98764	0.80031	0.99998	-0.47661	-0.92037	0.16573	0.81622	0.35738	0.99996	0.35371	1.0942	0.51294	0.95126	0.27388	0.63202	0.20289	0.38956	0.82899	0.98615	0.69686	0.89204
Atraid	4	-0.47975	0.205309	0.06046	-0.67002	-2.5101	0.044329	0.60331	0.01207	0.71088	-0.19027	-0.58825	0.38615	0.93107	0.55637	0.95697	-0.032171	-0.12154	0.98597	0.9998	0.90327	0.99998	-0.23748	-0.7474	0.42296	0.92836	0.45482	0.99996	-0.014824	-0.055781	0.81206	0.99003	0.95552	0.98698	-0.075284	-0.23488	0.70118	0.97169	0.8143	0.9382
Atrip	4	0.25078	1.34904	0.398215	-0.52874	-0.88245	0.093539	0.72016	0.37753	0.91303	-0.77952	-1.2918	0.021758	0.535	0.19644	0.95279	0.075541	0.13077	0.64999	0.97618	0.89596	0.99998	-1.2735	-2.1405	0.0045244	0.30375	0.032315	0.95732	0.47751	0.81754	0.32342	0.89053	0.41362	0.73418	0.079295	0.1343	0.95476	0.9964	0.89317	0.9637
Atrn	4	-0.520754	-0.65516	-0.04386	0.057666	0.21447	0.94144	0.99703	0.83018	0.97993	0.57842	1.2882	0.18281	0.84437	0.19769	0.95279	0.04672	0.1743	0.73677	0.98033	0.86163	0.99998	0.70188	1.5794	0.039144	0.61685	0.11423	0.99996	-0.17454	-0.6478	0.55381	0.95896	0.51711	0.79762	-0.13068	-0.29049	0.61736	0.96338	0.77144	0.92268
Atrnl1	4	-0.24791	0.13628	0.151419	-0.60589	-2.2835	0.063952	0.66915	0.022401	0.84094	-0.35798	-1.2439	0.19242	0.85575	0.21354	0.95279	0.39793	1.5338	0.069036	0.75124	0.12508	0.99998	0.26165	0.92452	0.51487	0.9439	0.35522	0.99996	0.068641	0.26176	0.95781	0.99862	0.79351	0.92939	-0.082778	-0.29034	0.68827	0.97055	0.77156	0.92268
Atrx	4	0.80566	-0.591563	0.42461	-0.15732	-0.50311	0.47598	0.92381	0.61489	0.94929	-0.96298	-2.3416	0.0068121	0.34715	0.019199	0.95279	-0.030403	-0.097659	0.97997	0.99959	0.9222	0.99998	0.56116	1.3864	0.10538	0.75793	0.16564	0.99996	-0.13484	-0.43077	0.61415	0.96958	0.66663	0.87757	-0.55945	-1.3713	0.20528	0.84426	0.17027	0.55568
Atxn1	4	0.266582	0.777017	-0.25342	0.23257	0.61381	0.64257	0.95907	0.53934	0.93928	-0.034012	-0.072723	0.66026	0.96976	0.94203	0.99372	-0.015943	-0.043173	0.93356	0.99572	0.96556	0.99998	-0.79296	-1.73	0.039551	0.6171	0.083622	0.99996	0.33529	0.89399	0.54359	0.95551	0.37133	0.70544	0.58871	1.2989	0.24874	0.8665	0.19396	0.58043
Atxn10	4	0.782185	0.265363	-0.0836	-0.012575	-0.035644	0.7719	0.97596	0.97157	0.99649	-0.79476	-2.1263	0.020182	0.5288	0.033481	0.95279	0.067043	0.19196	0.67633	0.97931	0.84777	0.99998	-0.19832	-0.54208	0.48676	0.93879	0.58777	0.99996	-0.26414	-0.74662	0.43338	0.92775	0.45529	0.76269	-0.18054	-0.48961	0.5504	0.95412	0.62441	0.85732
Atxn1l	4	-0.20464	0.22264	-0.19487	0.24233	0.72302	0.62183	0.95625	0.46967	0.93596	0.44697	0.9128	0.35102	0.92115	0.36135	0.9542	-0.2451	-0.73777	0.41716	0.93186	0.46066	0.99998	-0.46774	-0.96003	0.17294	0.82363	0.33704	0.99996	-0.46966	-1.3847	0.23212	0.86182	0.16615	0.53976	-0.27479	-0.55912	0.43795	0.93132	0.57608	0.83579
Atxn2	4	0.255662	-0.15134	-0.1586	-0.058508	-0.20455	0.66799	0.9606	0.83792	0.98118	-0.31417	-0.98742	0.23639	0.89077	0.32344	0.95279	-0.31126	-1.0982	0.29455	0.8978	0.2721	0.99998	-0.15992	-0.51122	0.55371	0.95013	0.60919	0.99996	0.3291	1.1587	0.55391	0.95896	0.24658	0.61204	0.4877	1.5561	0.36902	0.91123	0.11969	0.49462
Atxn2l	4	-0.42939	-0.56657	0.12981	0.5258	1.2787	0.15388	0.78583	0.20101	0.89431	0.95519	1.8124	0.013472	0.45299	0.069924	0.95279	-0.23754	-0.57909	0.43399	0.93793	0.56253	0.99998	0.32903	0.63158	0.38707	0.91958	0.52766	0.99996	0.6608	1.6135	0.13202	0.77948	0.10664	0.47407	0.53099	1.0085	0.31605	0.89588	0.3132	0.68512
Atxn3	4	-0.071857	0.336137	0.461682	-0.03668	-0.093406	0.71577	0.96877	0.92558	0.99078	0.035177	0.087197	0.80535	0.98483	0.93051	0.99305	0.0045166	0.011744	0.86518	0.98838	0.99063	0.99998	-0.33162	-0.84539	0.29566	0.89175	0.3979	0.99996	0.52523	1.3575	0.26379	0.87176	0.17462	0.54927	0.063548	0.15986	0.92654	0.99346	0.87299	0.95783
Atxn7	4	-0.18812	0.37927	0.24066	0.04829	0.19249	0.91892	0.99682	0.84736	0.98175	0.23641	0.89935	0.75014	0.98142	0.36847	0.9542	0.25183	1.0159	0.22734	0.86689	0.30967	0.99998	-0.12744	-0.49091	0.61415	0.95965	0.62349	0.99996	0.11141	0.44526	0.96172	0.99889	0.65613	0.87279	-0.12925	-0.49269	0.61883	0.96338	0.62223	0.85588
Atxn7l1	4	0.01654	0.60137	0.04638	0.23457	1.0728	0.63784	0.95868	0.28335	0.89595	0.21803	0.85581	0.78761	0.9815	0.3921	0.95614	0.35296	1.633	0.10569	0.79954	0.10248	0.99998	-0.24841	-0.98736	0.40628	0.92497	0.32346	0.99996	-0.26474	-1.2047	0.43262	0.92775	0.22833	0.59632	-0.31112	-1.2201	0.39962	0.92283	0.22242	0.60766
Atxn7l2	4	-0.35611	0.155753	0.468499	0.68159	1.6491	0.05165	0.63342	0.099134	0.88163	1.0377	2.0128	0.0066595	0.34715	0.044139	0.95279	0.036763	0.088806	0.76453	0.982	0.92924	0.99998	-0.11899	-0.23115	0.62823	0.96132	0.8172	0.99996	0.54682	1.3213	0.24152	0.86554	0.1864	0.56127	0.078321	0.15184	0.95277	0.9964	0.87931	0.95981
Atxn7l3	4	-2.02928	-0.52381	2.05879	-1.2494	-2.1748	0.0018809	0.17874	0.029645	0.88163	0.77988	1.0518	0.051853	0.67758	0.29287	0.95279	-0.64135	-1.122	0.043821	0.67185	0.26185	0.99998	-0.11754	-0.16055	0.63093	0.96132	0.87244	0.99996	0.59329	1.0451	0.19196	0.83399	0.29599	0.65051	-1.4655	-1.8971	0.014692	0.48882	0.057817	0.4051
Atxn7l3b	4	0.42375	0.24712	0.510899	0.18151	0.5066	0.76066	0.97512	0.61243	0.94914	-0.24224	-0.63447	0.3164	0.91637	0.52577	0.95614	-0.69592	-1.9535	0.031468	0.61782	0.050766	0.99998	-0.94304	-2.5213	0.019724	0.49807	0.011693	0.70672	-0.071221	-0.19863	0.71105	0.97949	0.84256	0.94844	-0.58212	-1.5296	0.19445	0.84131	0.1261	0.50357
AU022252	4	0.49722	-0.149746	-0.17732	0.60448	0.8655	0.090844	0.72016	0.38677	0.91722	0.10726	0.19756	0.95948	0.99525	0.84339	0.98899	0.029864	0.04338	0.78593	0.982	0.9654	0.99998	0.17961	0.34545	0.69153	0.97304	0.72975	0.99996	0.75051	1.0855	0.079	0.70508	0.27768	0.63492	0.92783	1.7757	0.037924	0.6024	0.075782	0.43574
AU040320	4	-0.89861	0.162642	0.009283	-0.17857	-0.7727	0.44055	0.91782	0.4397	0.93084	0.72004	1.8924	0.076864	0.72344	0.058433	0.95279	-0.086298	-0.37603	0.84215	0.98712	0.7069	0.99998	-0.24894	-0.65631	0.40547	0.92497	0.51162	0.99996	-0.027069	-0.11735	0.78893	0.98842	0.90658	0.97029	-0.036352	-0.095393	0.7632	0.97722	0.924	0.97459
Auh	4	0.391564	-0.00655	-0.23088	0.4079	1.1031	0.30187	0.87605	0.27	0.89431	0.016336	0.041819	0.76412	0.98142	0.96664	0.99538	-0.29532	-0.80043	0.32123	0.90839	0.42346	0.99998	-0.28877	-0.74656	0.35057	0.90873	0.45533	0.99996	0.61846	1.6779	0.16867	0.82091	0.093358	0.45842	0.84934	2.1985	0.0638	0.67237	0.02791	0.33081
Aunip	4	0.158515	0.288626	0.409878	-0.012145	-0.040055	0.77256	0.97617	0.96805	0.99576	-0.17066	-0.47167	0.41772	0.93813	0.63716	0.96572	0.076616	0.25776	0.64689	0.97593	0.79659	0.99998	-0.21201	-0.60094	0.46352	0.93569	0.54788	0.99996	-0.080742	-0.26675	0.69564	0.9768	0.78966	0.92771	-0.49062	-1.3605	0.24818	0.8665	0.17366	0.55949
Aup1	4	0.34987	0.07535	1.01246	0.47119	1.0861	0.21321	0.82673	0.27744	0.89431	0.12132	0.2265	0.99166	0.99923	0.82081	0.98844	-0.15028	-0.34776	0.65152	0.97669	0.72802	0.99998	-0.22563	-0.42746	0.44253	0.93406	0.66904	0.99996	0.010663	0.024446	0.85552	0.99286	0.9805	0.99339	-1.0018	-1.8599	0.055717	0.65351	0.062894	0.41514
Aurka	4	0.00418	0.46925	0.52541	-0.27838	-0.5774	0.29272	0.87209	0.56367	0.94401	-0.28256	-0.46952	0.26811	0.89851	0.6387	0.96572	0.57749	1.2238	0.010828	0.4702	0.22102	0.99998	0.10824	0.18358	0.85807	0.99357	0.85435	0.99996	-0.15412	-0.31982	0.58319	0.96374	0.74911	0.90955	-0.67953	-1.1342	0.14682	0.80594	0.2567	0.63971
Aurkaip1	4	0.02355	0.02491	0.0286316	-0.08721	-0.28605	0.61054	0.95433	0.77484	0.97371	-0.11076	-0.32237	0.517	0.96296	0.74717	0.98236	-0.34901	-1.1565	0.23974	0.87223	0.24747	0.99998	-0.37392	-1.0985	0.25245	0.87106	0.27199	0.99996	0.0094916	0.031242	0.85364	0.99286	0.97508	0.99191	-0.01914	-0.056064	0.78913	0.98069	0.95529	0.98421
Aurkb	4	-0.14886	0.3135	0.21828	-0.73062	-1.2562	0.032179	0.57233	0.20905	0.89431	-0.58176	-0.66336	0.064105	0.69048	0.5071	0.95614	0.12317	0.24122	0.51406	0.95794	0.80938	0.99998	-0.19033	-0.24951	0.49977	0.94041	0.80297	0.99996	0.59415	1.1296	0.19089	0.83315	0.25864	0.62034	0.37587	0.47587	0.53571	0.95016	0.63416	0.86188
Aven	4	0.09286	0.03246	-0.4705	0.27399	0.89397	0.55366	0.9455	0.37134	0.91292	0.18113	0.59089	0.87347	0.98925	0.55459	0.95697	0.26349	0.87228	0.20812	0.85292	0.38306	0.99998	0.23103	0.77394	0.57791	0.95311	0.43897	0.99996	-0.23558	-0.7638	0.46896	0.94306	0.44498	0.75617	0.23492	0.77612	0.77322	0.97757	0.43768	0.76443
Avil	4	-0.226915	-0.0624093	0.23316	-0.034305	-0.10414	0.72045	0.9697	0.91706	0.98892	0.19261	0.62948	0.84581	0.98783	0.52904	0.95614	-0.063383	-0.19422	0.91434	0.99294	0.846	0.99998	-0.00097373	-0.0032316	0.88481	0.99482	0.99742	0.99996	-0.40986	-1.2398	0.28118	0.87889	0.21504	0.58587	-0.64302	-2.0918	0.16278	0.81934	0.036458	0.36274
Avl9	4	0.57533	0.087295	0.01578	0.3956	1.3575	0.32062	0.88222	0.17463	0.89157	-0.17973	-0.57521	0.40354	0.93681	0.56515	0.95746	-0.044685	-0.15408	0.97494	0.99891	0.87755	0.99998	-0.13198	-0.43493	0.60551	0.95815	0.66361	0.99996	-0.13874	-0.47362	0.60744	0.96824	0.63577	0.86403	-0.15452	-0.50043	0.58314	0.95951	0.61677	0.85305
Avpi1	4	-0.185035	-0.52306	0.13284	-0.089027	-0.27266	0.60719	0.95433	0.78511	0.9748	0.096008	0.32347	0.93478	0.99251	0.74634	0.98236	-0.11468	-0.35497	0.75426	0.98162	0.72261	0.99998	0.40838	1.4059	0.26318	0.87525	0.15975	0.99996	0.71504	2.2137	0.097097	0.72376	0.026852	0.3341	0.5822	1.9921	0.25642	0.87297	0.046359	0.38971
AW146154	4	-0.97253	-0.06668	-0.23379	-0.53793	-1.6121	0.090133	0.71804	0.10693	0.88163	0.4346	1.4009	0.36968	0.92802	0.16125	0.95279	0.21798	0.67197	0.29048	0.89409	0.5016	0.99998	0.28466	0.93027	0.4682	0.93643	0.35223	0.99996	-0.45012	-1.3524	0.24823	0.86778	0.17625	0.55027	-0.21633	-0.69601	0.50597	0.94671	0.48642	0.79006
AW209491	4	0.044865	0.38056	-0.046897	0.11391	0.32077	0.92202	0.99682	0.74838	0.97016	0.069045	0.19285	0.87647	0.98925	0.84708	0.98918	-0.40644	-1.1553	0.17549	0.8362	0.24798	0.99998	-0.787	-2.2155	0.040618	0.6171	0.026724	0.93735	0.028032	0.079168	0.88669	0.99544	0.9369	0.98073	0.074929	0.21075	0.94738	0.9964	0.83309	0.94588
AW549877	4	-0.316393	0.29383	-0.2057	-0.31312	-0.81767	0.252	0.85057	0.41355	0.92576	0.0032732	0.0079368	0.73428	0.98083	0.99367	0.99924	0.16202	0.43508	0.40949	0.92778	0.6635	0.99998	-0.13181	-0.33251	0.60607	0.95815	0.73951	0.99996	-1.6737	-4.2814	0.0051345	0.30606	1.8568e-05	0.0041984	-1.468	-3.4539	0.01459	0.48882	0.00055257	0.04071
Awat2	4	-0.169872	-0.03767	0.41505	0.050378	0.15327	0.92395	0.99682	0.87818	0.98223	0.22025	0.47264	0.78268	0.98142	0.63647	0.96572	0.16121	0.50021	0.41106	0.92793	0.61693	0.99998	0.19888	0.43748	0.64953	0.96335	0.66177	0.99996	0.52962	1.6328	0.25932	0.87176	0.10252	0.46692	0.11457	0.24774	0.98322	0.99912	0.80433	0.93461
Axin1	4	-0.151332	0.376678	0.056664	0.084298	0.17217	0.99659	0.99929	0.86331	0.98175	0.23563	0.48432	0.75161	0.98142	0.62816	0.96518	-0.0071215	-0.014758	0.90397	0.99294	0.98822	0.99998	-0.3838	-0.8044	0.24229	0.86563	0.42117	0.99996	-0.028395	-0.057982	0.787	0.98842	0.95376	0.98656	-0.085059	-0.17549	0.68446	0.97021	0.8607	0.95359
Axl	4	0.382929	-0.295437	0.00704	0.44356	1.3602	0.24752	0.84767	0.17377	0.89157	0.060631	0.12513	0.85873	0.98887	0.90042	0.99163	-0.057907	-0.17859	0.93091	0.99533	0.85826	0.99998	0.23753	0.50397	0.56403	0.95146	0.61428	0.99996	-0.11498	-0.35047	0.64303	0.97256	0.72598	0.89887	-0.12202	-0.25324	0.62996	0.9673	0.80008	0.93237
Azgp1	4	0.125365	-0.09814	-0.13347	0.11083	0.32336	0.92964	0.99695	0.74642	0.96974	-0.014535	-0.044131	0.69793	0.97453	0.9648	0.99521	0.11324	0.33094	0.54212	0.96455	0.74069	0.99998	0.21138	0.65347	0.62132	0.96132	0.51346	0.99996	0.61463	1.7956	0.17188	0.82283	0.072563	0.4326	0.7481	2.3075	0.1157	0.76409	0.021027	0.3074
Azi2	4	-0.09497	0.62215	-0.363487	0.52713	1.8532	0.15225	0.78551	0.063857	0.88163	0.6221	1.75	0.14331	0.81415	0.080113	0.95279	0.353	1.2445	0.10564	0.79954	0.21331	0.99998	-0.26915	-0.76143	0.37685	0.91639	0.4464	0.99996	-0.052097	-0.1825	0.74541	0.98663	0.85519	0.95259	0.31139	0.87791	0.64293	0.96839	0.37999	0.73119
Azin1	4	0.78699	-0.104824	-0.112738	0.61299	1.8246	0.085862	0.7156	0.068065	0.88163	-0.174	-0.63532	0.41279	0.93813	0.52522	0.95614	-0.17875	-0.53431	0.57262	0.96717	0.59313	0.99998	-0.073926	-0.27579	0.72045	0.97617	0.78271	0.99996	-0.18453	-0.54295	0.53973	0.95546	0.58716	0.83642	-0.071792	-0.26498	0.70596	0.97169	0.79102	0.92997
Azin2	4	0.21009	-0.15992	-0.274896	0.29814	0.97751	0.49962	0.92942	0.32831	0.91164	0.08805	0.24093	0.91871	0.99251	0.80961	0.98772	-0.03352	-0.11016	0.99014	0.9998	0.91228	0.99998	0.1264	0.34852	0.81602	0.98836	0.72745	0.99996	-0.086696	-0.2835	0.68629	0.97609	0.7768	0.92137	0.1882	0.51741	0.85481	0.99092	0.60487	0.84864
B230217C12Rik	4	0.591435	-0.73411	0.109407	0.60028	1.8617	0.093386	0.72016	0.062638	0.88163	0.0088453	0.034762	0.7475	0.98142	0.97227	0.99579	-0.44771	-1.3898	0.13716	0.81732	0.16459	0.99998	0.2864	1.1481	0.4648	0.93574	0.25091	0.99996	0.10495	0.32291	0.9755	0.99923	0.74676	0.90845	-0.0044569	-0.017652	0.81221	0.98276	0.98592	0.99557
B230219D22Rik	4	-0.042825	0.13216	-0.1129	0.083515	0.18401	0.99832	0.99929	0.85401	0.98175	0.12634	0.28932	0.99731	0.9998	0.77233	0.9834	-0.76718	-1.7208	0.02191	0.56177	0.085285	0.99998	-0.89934	-2.0939	0.023944	0.53041	0.036267	0.96469	-0.46339	-0.99868	0.23776	0.86554	0.31795	0.66592	-0.35049	-0.79928	0.35936	0.91111	0.42413	0.75775
B2m	4	0.162451	-0.9058	-0.05046	-0.038009	-0.1298	0.71257	0.96877	0.89673	0.98558	-0.20046	-0.68676	0.37177	0.92863	0.49223	0.95614	-0.62893	-2.1521	0.047278	0.68433	0.031388	0.99998	0.27687	0.96193	0.48335	0.93879	0.33608	0.99996	0.26634	0.91269	0.66499	0.97332	0.36141	0.69782	0.3168	1.096	0.63418	0.96839	0.2731	0.65765
B3galnt1	4	0.12459	0.0938131	0.125049	0.41411	1.1895	0.2919	0.87209	0.23423	0.89431	0.28952	0.82124	0.63535	0.96624	0.41151	0.95614	0.087501	0.25272	0.61451	0.97258	0.80048	0.99998	-0.0063121	-0.018075	0.87327	0.9941	0.98558	0.99996	0.074306	0.21285	0.96853	0.99906	0.83145	0.94446	-0.050743	-0.14432	0.73997	0.97483	0.88525	0.96154
B3galnt2	4	-0.34516	-0.411217	-0.21937	-0.21285	-0.77828	0.38641	0.90274	0.4364	0.92906	0.13231	0.49403	0.98434	0.99923	0.62128	0.96399	-0.46947	-1.7403	0.12053	0.80237	0.081801	0.99998	-0.058253	-0.22139	0.75426	0.98009	0.82479	0.99996	0.17546	0.64858	0.83351	0.99076	0.51661	0.79754	0.39483	1.4927	0.5048	0.94671	0.13551	0.51673
B3galt4	4	0.54232	-0.424	-0.37874	0.18157	0.52129	0.76061	0.97512	0.60217	0.94723	-0.36075	-0.83914	0.19003	0.8519	0.40139	0.95614	-0.22678	-0.65237	0.45778	0.9464	0.51416	0.99998	0.19722	0.46096	0.6537	0.96417	0.64483	0.99996	0.55248	1.5901	0.23497	0.86296	0.11181	0.48	0.93122	2.1767	0.037161	0.60049	0.029504	0.33743
B3galt6	4	-0.7707	0.20131	0.43456	-0.87823	-2.3279	0.014743	0.45719	0.019916	0.81254	-0.10753	-0.36851	0.52209	0.96296	0.71249	0.97813	-0.4282	-1.1418	0.15429	0.83034	0.25354	0.99998	-0.62951	-2.1638	0.084388	0.7316	0.030483	0.9571	0.91648	2.4493	0.025316	0.51527	0.014313	0.2715	0.48192	1.6572	0.37649	0.915	0.097471	0.46324
B3gat2	4	-0.9896	-0.60193	-0.49298	-0.61332	-2.3352	0.061359	0.6621	0.019534	0.81066	0.37628	1.287	0.46932	0.95207	0.19808	0.95279	-0.41196	-1.5908	0.1701	0.8362	0.11166	0.99998	0.18997	0.6524	0.66982	0.96875	0.51414	0.99996	-0.606	-2.3096	0.15363	0.8073	0.020911	0.30774	-0.11302	-0.38715	0.6444	0.96839	0.69865	0.8929
B3gat3	4	0.02032	0.39706	0.14438	0.14338	0.47906	0.84983	0.98765	0.63189	0.95281	0.12306	0.44664	0.99553	0.9998	0.65514	0.96604	0.16899	0.57003	0.39251	0.92428	0.56866	0.99998	-0.22807	-0.84155	0.43953	0.93406	0.40004	0.99996	0.62334	2.0965	0.16395	0.81584	0.036036	0.36266	0.47896	1.7619	0.38056	0.91639	0.078087	0.43646
B3glct	4	0.52002	0.21622	0.510957	0.86766	1.9553	0.011845	0.42831	0.050546	0.88163	0.34764	0.81618	0.52102	0.96296	0.4144	0.95614	-0.12697	-0.28591	0.71882	0.97931	0.77495	0.99998	-0.34319	-0.81352	0.28326	0.88401	0.41592	0.99996	0.0027373	0.0061233	0.84165	0.99257	0.99511	0.99841	-0.50822	-1.1869	0.23654	0.85999	0.23527	0.61825
B3gnt2	4	-0.235336	0.674249	0.68043	-0.22627	-0.49616	0.36668	0.89567	0.61978	0.9502	0.0090663	0.016329	0.7479	0.98142	0.98697	0.998	0.063619	0.14353	0.68629	0.97931	0.88587	0.99998	-0.61063	-1.1135	0.091912	0.73537	0.2655	0.99996	0.50351	1.1249	0.28865	0.88205	0.26064	0.6221	-0.17692	-0.32012	0.55513	0.95417	0.74887	0.91492
B3gnt3	4	-0.327639	0.122029	-0.58684	0.032351	0.090961	0.88175	0.99131	0.92752	0.99106	0.35999	0.92736	0.49784	0.95989	0.35374	0.9542	0.18891	0.53692	0.34909	0.91393	0.59132	0.99998	0.066881	0.1738	0.95567	0.99656	0.86202	0.99996	-0.35369	-0.9903	0.33425	0.89178	0.32203	0.66821	0.23315	0.60336	0.77586	0.97778	0.54627	0.82298
B3gnt7	4	-0.72263	0.313464	-0.20751	-0.37685	-1.3336	0.1887	0.81402	0.18233	0.89313	0.34578	0.96373	0.52565	0.96296	0.33518	0.95279	0.33502	1.1978	0.1218	0.80511	0.23101	0.99998	0.021556	0.060326	0.93859	0.9952	0.9519	0.99996	0.15656	0.55664	0.8726	0.99535	0.57778	0.83076	0.36407	1.018	0.55473	0.95417	0.30868	0.68159
B3gnt8	4	-1.0926	-0.4239	0.110845	-0.10923	-0.34959	0.56596	0.94854	0.72664	0.96613	0.98337	1.5615	0.01032	0.41434	0.1184	0.95279	0.34128	1.1494	0.11677	0.80068	0.2504	0.99998	0.76518	1.2271	0.02247	0.52426	0.21979	0.99996	0.12291	0.40094	0.9393	0.99807	0.68846	0.8859	0.012065	0.019025	0.8417	0.98913	0.98482	0.99534
B3gnt9	4	-0.33274	0.15321	0.22005	-0.14629	-0.55543	0.49545	0.92931	0.5786	0.94509	0.18645	0.61838	0.85913	0.98887	0.53633	0.95614	-0.18577	-0.71564	0.55381	0.96474	0.47421	0.99998	-0.33898	-1.1349	0.28799	0.88892	0.2564	0.99996	0.3721	1.4287	0.48416	0.94722	0.1531	0.52715	0.15205	0.50718	0.91729	0.9929	0.61203	0.85123
B3gntl1	4	0.12963	0.20929	0.09524	-0.21974	-0.81016	0.37558	0.89967	0.41785	0.92688	-0.34937	-0.95233	0.20187	0.86609	0.34093	0.95301	-0.19635	-0.73448	0.52809	0.96114	0.46266	0.99998	-0.40564	-1.1268	0.22226	0.85623	0.25983	0.99996	-0.32764	-1.2097	0.36155	0.90542	0.22638	0.59454	-0.42288	-1.1613	0.29709	0.88774	0.2455	0.62922
B430306N03Rik	4	-0.63149	0.01524	0.06001	-0.26004	-0.75101	0.31788	0.88145	0.45265	0.93444	0.37145	0.80234	0.47689	0.95306	0.42236	0.95614	0.457	1.3373	0.038686	0.65381	0.18114	0.99998	0.44176	0.97713	0.21916	0.85553	0.3285	0.99996	0.7336	2.1389	0.087235	0.70982	0.032446	0.35242	0.67359	1.4751	0.16918	0.82322	0.14018	0.52273
B4galnt1	4	-0.776221	-0.88631	-0.0199	0.011049	0.018123	0.82848	0.98365	0.98554	0.99848	0.78727	1.2488	0.049413	0.67616	0.21173	0.95279	-0.50201	-0.8249	0.099842	0.79183	0.40943	0.99998	0.3843	0.61485	0.30009	0.89357	0.53865	0.99996	1.1577	1.9156	0.0036094	0.26087	0.05541	0.40267	1.1776	1.8828	0.0046769	0.30363	0.05973	0.4091
B4galt1	4	1.30632	0.885484	0.772624	0.74788	1.8086	0.031823	0.57233	0.070514	0.88163	-0.55844	-1.6487	0.073611	0.71513	0.099199	0.95279	0.79741	1.9416	0.00076254	0.14423	0.05218	0.99998	-0.088074	-0.26345	0.6901	0.97288	0.79221	0.99996	0.060004	0.14411	0.94118	0.99807	0.88541	0.96381	-0.71262	-2.1162	0.13304	0.79495	0.034331	0.35376
B4galt3	4	-0.29359	0.63173	0.52444	0.29041	0.47735	0.51675	0.93534	0.63311	0.95305	0.584	1.0312	0.17742	0.83894	0.30244	0.95279	0.11743	0.1955	0.53078	0.96151	0.845	0.99998	-0.5143	-0.91302	0.14193	0.80075	0.36123	0.99996	0.73275	1.2159	0.08754	0.70982	0.22401	0.59258	0.20831	0.36848	0.81892	0.98322	0.71251	0.89868
B4galt4	4	0.368839	8e-05	-0.07551	-0.004181	-0.0090521	0.79101	0.97808	0.99278	0.99936	-0.37302	-1.2561	0.17905	0.83949	0.20906	0.95279	-0.31148	-0.6742	0.29409	0.8978	0.50018	0.99998	-0.31156	-1.0678	0.32042	0.90294	0.28559	0.99996	0.57703	1.2503	0.2097	0.84976	0.21119	0.58219	0.65254	2.2372	0.18642	0.83702	0.025271	0.3239
B4galt5	4	0.00364	-0.79415	1.19306	0.029359	0.065193	0.87565	0.99058	0.94802	0.99308	0.025719	0.05188	0.7842	0.98142	0.95862	0.99489	-1.4796	-3.2063	0.00035585	0.10294	0.0013444	0.97602	-0.68545	-1.419	0.064562	0.6835	0.1559	0.99996	-0.98984	-2.0792	0.044482	0.60942	0.037596	0.36526	-2.1829	-4.0364	0.0020843	0.21538	5.4287e-05	0.0084085
B4galt6	4	0.12386	-0.4047	-0.14392	0.44252	1.5014	0.24879	0.84768	0.13326	0.88273	0.31866	0.77464	0.57897	0.96574	0.43855	0.95614	0.1698	0.57714	0.39103	0.92428	0.56385	0.99998	0.5745	1.4011	0.095725	0.73565	0.16118	0.99996	-0.34257	-1.1563	0.34645	0.89801	0.24754	0.6128	-0.19865	-0.48376	0.52809	0.94979	0.62856	0.8587
B4galt7	4	0.41516	0.049439	-0.39927	-0.11323	-0.38269	0.55823	0.94591	0.70195	0.96254	-0.52839	-1.2292	0.084287	0.73233	0.21901	0.95279	0.11054	0.37772	0.54979	0.96474	0.70564	0.99998	0.061101	0.14447	0.96909	0.99729	0.88513	0.99996	0.30816	1.0483	0.5895	0.96428	0.2945	0.64949	0.70743	1.6712	0.1427	0.79847	0.094674	0.45943
B4gat1	4	-0.39811	0.4528	0.29687	-0.0066498	-0.014661	0.78542	0.9778	0.9883	0.99876	0.39146	0.87673	0.4435	0.94508	0.38063	0.95614	-0.39962	-0.90356	0.18255	0.83746	0.36623	0.99998	-0.85242	-1.9138	0.030146	0.57295	0.055642	0.99996	0.19039	0.42621	0.80647	0.99003	0.66996	0.87869	-0.10648	-0.23833	0.65452	0.96839	0.81162	0.93734
B9d1	4	0.34165	-0.336855	-0.1652	0.6133	1.8133	0.085608	0.7156	0.069787	0.88163	0.27165	0.79156	0.67404	0.97002	0.42862	0.95614	-0.27166	-0.80645	0.36368	0.91451	0.41998	0.99998	0.065195	0.19353	0.95959	0.99668	0.84655	0.99996	-0.7653	-2.1938	0.093945	0.71906	0.028252	0.33871	-0.6001	-1.7328	0.18398	0.83541	0.083126	0.44342
B9d2	4	0.111796	-0.343367	0.409183	0.084917	0.29161	0.99517	0.99913	0.77058	0.97371	-0.026879	-0.059593	0.67409	0.97002	0.95248	0.99419	-0.27694	-0.96596	0.35428	0.91419	0.33407	0.99998	0.066427	0.15078	0.95684	0.99656	0.88015	0.99996	-0.044907	-0.15453	0.75761	0.98794	0.87719	0.96011	-0.45409	-1.0075	0.27253	0.8772	0.31368	0.6853
Baat	4	0.43522	-0.199903	0.23118	0.27946	0.69916	0.54136	0.94114	0.48445	0.93596	-0.15576	-0.3411	0.44222	0.94508	0.73303	0.98155	-0.019343	-0.049645	0.94413	0.99726	0.96041	0.99998	0.18056	0.4192	0.6901	0.97288	0.67507	0.99996	-0.60392	-1.4534	0.15449	0.8073	0.14611	0.51834	-0.8351	-1.793	0.091099	0.72142	0.072976	0.43219
Babam1	4	0.33033	0.352295	0.26389	0.45326	1.2886	0.23552	0.84191	0.19754	0.89431	0.12293	0.42085	0.99492	0.9998	0.67386	0.97077	0.33306	0.9486	0.12363	0.80952	0.34282	0.99998	-0.019235	-0.066139	0.84236	0.99121	0.94727	0.99996	-0.42403	-1.1995	0.26897	0.87442	0.23034	0.59792	-0.68792	-2.3573	0.14265	0.79847	0.018411	0.29232
Babam2	4	0.650909	0.04475	0.01753	0.61491	1.7734	0.084592	0.71447	0.076167	0.88163	-0.035999	-0.091429	0.65645	0.96966	0.92715	0.99289	0.30404	0.88805	0.15398	0.83034	0.37451	0.99998	0.25929	0.67961	0.5197	0.94594	0.49675	0.99996	0.54229	1.5672	0.24605	0.86578	0.11706	0.48667	0.52476	1.36	0.32342	0.90069	0.17382	0.55952
Bace1	4	0.029464	0.194695	0.0460598	0.019385	0.065906	0.84922	0.98747	0.94745	0.99308	-0.010079	-0.033888	0.70718	0.97499	0.97297	0.99579	0.11083	0.38122	0.54898	0.96474	0.70304	0.99998	-0.083865	-0.28639	0.69951	0.97395	0.77458	0.99996	0.0027778	0.0094636	0.84165	0.99257	0.99245	0.99718	-0.043282	-0.14656	0.75217	0.9757	0.88348	0.96101
Bace2	4	-0.020418	0.06672	0.05131	-0.06876	-0.18666	0.64643	0.95912	0.85192	0.98175	-0.048342	-0.13321	0.63169	0.96624	0.89403	0.99163	-0.51988	-1.4458	0.090387	0.78223	0.14824	0.99998	-0.5866	-1.6492	0.10183	0.75056	0.099108	0.99996	-0.61091	-1.6334	0.15119	0.80437	0.10238	0.46666	-0.66222	-1.812	0.15439	0.81116	0.069993	0.42667
Bach1	4	0.53227	-0.15181	-0.27864	0.69588	1.3039	0.046973	0.61508	0.19226	0.89431	0.16361	0.27815	0.91241	0.99227	0.7809	0.98441	-0.49988	-0.93206	0.10152	0.79372	0.35131	0.99998	-0.34807	-0.60123	0.27782	0.88046	0.54769	0.99996	0.1518	0.28242	0.88175	0.99535	0.77762	0.92165	0.43044	0.74197	0.44817	0.93206	0.4581	0.77571
Bach2	4	0.00748	-0.279345	0.24828	0.30027	0.54783	0.49494	0.92929	0.58381	0.94556	0.29279	0.57642	0.62864	0.96624	0.56433	0.95746	-0.18269	-0.33439	0.56164	0.96565	0.73809	0.99998	0.096655	0.1921	0.88557	0.99482	0.84766	0.99996	1.1924	2.1951	0.0025418	0.21834	0.028155	0.33833	0.94412	1.8753	0.033298	0.58956	0.060749	0.41136
Bad	4	0.543839	-0.292045	-0.27624	0.036409	0.10399	0.89126	0.99253	0.91718	0.98892	-0.50743	-0.91365	0.0942	0.74899	0.3609	0.9542	-0.067555	-0.19464	0.90082	0.99294	0.84567	0.99998	0.22449	0.42508	0.59163	0.95605	0.67078	0.99996	0.46376	1.3317	0.34213	0.89557	0.18297	0.55759	0.74	1.3879	0.12013	0.76986	0.16518	0.55025
Bag1	4	0.05573	-0.53664	0.31614	-0.47148	-1.824	0.12099	0.75843	0.068155	0.88163	-0.52721	-1.4761	0.084693	0.73327	0.13992	0.95279	0.12501	0.5065	0.50902	0.95794	0.61251	0.99998	0.66165	1.8858	0.054141	0.6504	0.059325	0.99996	0.16017	0.63747	0.86533	0.99439	0.52382	0.80125	-0.15597	-0.44114	0.58116	0.9582	0.65911	0.87469
Bag2	4	-0.41698	-0.256186	-0.010542	-0.20433	-0.86867	0.40049	0.90625	0.38503	0.91722	0.21265	0.60311	0.7996	0.98412	0.54644	0.95697	0.021564	0.091907	0.81216	0.98285	0.92677	0.99998	0.27775	0.79346	0.48208	0.93879	0.42751	0.99996	-0.043195	-0.18361	0.76076	0.98815	0.85432	0.9523	-0.032653	-0.092872	0.76864	0.97757	0.926	0.97518
Bag3	4	-0.20287	-0.0667	-0.267458	-0.52653	-1.5431	0.094454	0.72071	0.1228	0.88163	-0.32366	-0.97973	0.22653	0.8829	0.32722	0.95279	0.14654	0.43396	0.45122	0.94572	0.66432	0.99998	0.21324	0.6506	0.6169	0.96044	0.51531	0.99996	0.022052	0.064927	0.87642	0.99535	0.94823	0.98489	0.28951	0.88201	0.67917	0.96975	0.37777	0.72983
Bag4	4	0.607	0.502347	-0.207693	0.24499	0.68551	0.6168	0.95506	0.49302	0.93596	-0.36201	-1.2243	0.18876	0.85055	0.22085	0.95279	0.59384	1.6965	0.0085913	0.41626	0.089794	0.99998	0.091493	0.31659	0.89655	0.99511	0.75155	0.99996	-0.056043	-0.15634	0.73845	0.98501	0.87576	0.96003	0.15165	0.52087	0.91805	0.99298	0.60246	0.84795
Bag5	4	0.158587	0.009304	-0.15252	-0.012153	-0.037958	0.77256	0.97617	0.96972	0.99617	-0.17074	-0.50904	0.41752	0.93813	0.61072	0.96214	-0.03085	-0.097094	0.98124	0.9998	0.92265	0.99998	-0.040154	-0.12045	0.79518	0.98669	0.90413	0.99996	0.35942	1.1274	0.50465	0.95035	0.25957	0.6212	0.51194	1.5351	0.34009	0.90809	0.12475	0.50192
Bag6	4	-0.19926	-1.05468	-0.52353	0.20391	0.57875	0.7083	0.96877	0.56276	0.94401	0.40317	0.89357	0.42143	0.93899	0.37155	0.9542	-0.58667	-1.6692	0.060648	0.72259	0.095074	0.99998	0.46801	1.0412	0.19023	0.83116	0.29779	0.99996	0.36637	1.044	0.49311	0.94765	0.2965	0.65087	0.8899	1.9788	0.048244	0.62783	0.047834	0.39059
Bahd1	4	0.048869	-0.08615	0.18324	0.078006	0.24935	0.98882	0.99785	0.80309	0.97673	0.029137	0.12863	0.79172	0.9829	0.89765	0.99163	-0.48331	-1.5511	0.11209	0.80068	0.12088	0.99998	-0.39716	-1.7669	0.22953	0.85682	0.077252	0.99996	0.39832	1.2794	0.43912	0.93151	0.20077	0.57428	0.21508	0.95539	0.80677	0.9826	0.33938	0.7034
Baiap2	4	-0.343181	-0.345777	-0.24309	-0.075471	-0.25979	0.63474	0.95867	0.79502	0.9756	0.26771	0.86957	0.68329	0.97286	0.38454	0.95614	-0.010877	-0.037823	0.91632	0.99297	0.96983	0.99998	0.3349	1.0928	0.37782	0.91639	0.2745	0.99996	0.2349	0.81216	0.72208	0.98157	0.4167	0.73567	0.47799	1.5583	0.38244	0.91775	0.11917	0.49363
Baiap2l1	4	-0.419789	-0.27281	-0.36276	-0.39498	-1.2664	0.1733	0.80118	0.20536	0.89431	0.024809	0.071834	0.78252	0.98142	0.94273	0.99372	-0.24954	-0.8036	0.40766	0.92706	0.42163	0.99998	0.02327	0.068016	0.94296	0.99592	0.94577	0.99996	0.10709	0.34422	0.97133	0.99906	0.73068	0.9008	0.46985	1.3709	0.39424	0.92223	0.1704	0.5557
Bak1	4	-0.27295	-0.34838	-0.00309	-0.46286	-1.1144	0.12633	0.76456	0.26511	0.89431	-0.18991	-0.51022	0.38717	0.93107	0.6099	0.96214	0.19426	0.46835	0.33796	0.91261	0.63954	0.99998	0.54264	1.4829	0.11972	0.77607	0.13809	0.99996	0.84845	2.0466	0.041025	0.59078	0.040696	0.36889	0.85154	2.3217	0.062935	0.67167	0.020249	0.30314
Bambi	4	-0.12894	0.58905	-0.279153	0.11268	0.38297	0.9243	0.99682	0.70174	0.96254	0.24162	0.81642	0.73824	0.98142	0.41426	0.95614	0.20587	0.7018	0.31539	0.90609	0.4828	0.99998	-0.38318	-1.3016	0.2431	0.86617	0.19304	0.99996	-0.047063	-0.15973	0.75441	0.9876	0.8731	0.9591	0.23209	0.78753	0.77815	0.9781	0.43097	0.76122
Banf1	4	-0.1067	-0.47462	-0.57051	-0.54838	-0.9886	0.086015	0.7156	0.32286	0.91079	-0.44168	-0.85281	0.12902	0.79906	0.39376	0.95614	-0.62082	-1.1231	0.049464	0.68613	0.26139	0.99998	-0.1462	-0.28682	0.57872	0.95311	0.77425	0.99996	0.30893	0.56127	0.58802	0.96427	0.57461	0.82905	0.87944	1.7281	0.051751	0.63864	0.083967	0.44513
Bank1	4	-0.25768	0.15303	0.507473	0.50917	2.023	0.1705	0.79952	0.04307	0.88163	0.76685	1.9548	0.056784	0.68383	0.050606	0.95279	-0.24806	-0.99095	0.41045	0.92778	0.32171	0.99998	-0.40109	-1.0247	0.22612	0.85682	0.30549	0.99996	0.096903	0.38312	0.99095	0.99949	0.70163	0.89083	-0.41057	-1.0385	0.30685	0.89474	0.29904	0.67522
Bap1	4	0.62103	-0.64729	0.78103	-0.08423	-0.11215	0.61583	0.95506	0.91071	0.98844	-0.70526	-0.80555	0.033145	0.61801	0.4205	0.95614	-1.0128	-1.3533	0.0047786	0.32526	0.17597	0.99998	-0.36551	-0.44076	0.26125	0.87525	0.65938	0.99996	0.9823	1.3747	0.014641	0.42878	0.16922	0.54346	0.20127	0.23935	0.83173	0.98632	0.81084	0.93702
Bard1	4	0.0271459	-0.22745	0.55274	0.034698	0.12137	0.88714	0.99204	0.90339	0.98695	0.0075521	0.019224	0.74419	0.98142	0.98466	0.99788	0.26543	0.93552	0.20477	0.85123	0.34952	0.99998	0.49288	1.2927	0.16344	0.81454	0.19612	0.99996	-0.11366	-0.39686	0.64491	0.97256	0.69147	0.887	-0.6664	-1.6934	0.15236	0.8095	0.090372	0.45355
Basp1	4	-0.26676	-0.336819	0.524989	-0.48968	-1.6569	0.11133	0.75077	0.097544	0.88163	-0.22292	-0.53894	0.34015	0.92106	0.58993	0.95978	-0.069449	-0.24091	0.89482	0.99195	0.80963	0.99998	0.26737	0.66762	0.50384	0.94185	0.50438	0.99996	-0.005651	-0.019317	0.82695	0.99003	0.98459	0.99455	-0.53064	-1.2879	0.22231	0.85395	0.1978	0.58448
Batf2	4	-1.19844	0.66787	-0.49638	-0.53817	-1.7971	0.090133	0.71804	0.072319	0.88163	0.66027	1.4543	0.11438	0.7756	0.14585	0.95279	0.55724	1.8931	0.013065	0.48582	0.058349	0.99998	-0.11063	-0.24517	0.64445	0.96278	0.80632	0.99996	-0.63488	-2.1178	0.13924	0.7894	0.034193	0.3564	-0.1385	-0.30405	0.60612	0.96083	0.76109	0.91786
Batf3	4	0.227322	-0.53399	-0.13664	0.31329	1.2079	0.46652	0.92154	0.22708	0.89431	0.085968	0.30259	0.91378	0.99227	0.7622	0.98251	-0.16347	-0.63052	0.61441	0.97258	0.52836	0.99998	0.37052	1.3209	0.32123	0.90294	0.18653	0.99996	0.46231	1.7831	0.34426	0.8965	0.074574	0.4354	0.59895	2.1291	0.23868	0.86178	0.03325	0.35063
Bax	4	0.16617	-0.1055	0.13127	0.63154	2.06	0.075288	0.69504	0.039399	0.88163	0.46537	1.3359	0.32266	0.9181	0.18158	0.95279	0.38655	1.2696	0.076559	0.76215	0.20421	0.99998	0.49205	1.4302	0.16425	0.81513	0.15266	0.99996	0.60158	1.9654	0.18413	0.82912	0.049371	0.38925	0.47031	1.3579	0.39352	0.92223	0.1745	0.56003
Baz1a	4	-0.98905	0.54403	1.07233	-0.1954	-0.61207	0.41457	0.91151	0.54049	0.93947	0.79365	1.6915	0.046871	0.66046	0.090733	0.95279	0.20969	0.66752	0.3069	0.90145	0.50444	0.99998	-0.33434	-0.71411	0.29343	0.89118	0.47516	0.99996	0.16881	0.53218	0.84719	0.99267	0.5946	0.84086	-0.90352	-1.9148	0.074628	0.69508	0.055521	0.40153
Baz1b	4	1.14268	-0.125702	0.2073	0.99183	1.6268	0.0038127	0.26224	0.10378	0.88163	-0.15085	-0.31198	0.44944	0.94533	0.75506	0.98236	0.055038	0.090558	0.7115	0.97931	0.92784	0.99998	0.18074	0.39161	0.68995	0.97288	0.69535	0.99996	-0.18129	-0.28972	0.5439	0.95551	0.77203	0.91971	-0.38859	-0.80919	0.32591	0.90164	0.41841	0.75448
Baz2a	4	0.288917	-0.2313	-0.20242	0.24444	0.7605	0.61842	0.95594	0.44696	0.93345	-0.044477	-0.12468	0.63911	0.96674	0.90078	0.99163	-0.47478	-1.4836	0.11718	0.80068	0.13791	0.99998	-0.24348	-0.70499	0.41355	0.92633	0.48082	0.99996	0.45533	1.4242	0.35443	0.90204	0.15439	0.52798	0.65775	1.9031	0.18194	0.83233	0.057032	0.40377
Baz2b	4	-0.123381	0.01128	0.49007	-0.021961	-0.065523	0.74999	0.97463	0.94776	0.99308	0.10142	0.31967	0.94744	0.9935	0.74922	0.98236	-0.1572	-0.47515	0.63118	0.97283	0.63468	0.99998	-0.16848	-0.53878	0.53912	0.94934	0.59004	0.99996	0.32951	0.99109	0.55295	0.95892	0.32164	0.66761	-0.16056	-0.50841	0.57587	0.95808	0.61116	0.85107
Bbc3	4	0.38997	-0.95967	0.04212	0.14997	0.36003	0.83387	0.9844	0.71882	0.96512	-0.24	-0.4873	0.31935	0.9181	0.62605	0.96463	-0.26346	-0.64494	0.38051	0.92025	0.51897	0.99998	0.69621	1.4993	0.041279	0.6171	0.13379	0.99996	0.5182	1.2653	0.27136	0.87609	0.20577	0.57767	0.47608	1.0094	0.38483	0.91785	0.31278	0.68494
Bbip1	4	-0.1133	-0.300879	0.01795	0.25298	0.62828	0.59936	0.95336	0.52982	0.93854	0.36628	0.9302	0.48645	0.956	0.35227	0.9542	-0.24814	-0.6224	0.41035	0.92778	0.53368	0.99998	0.052739	0.13511	0.98866	0.99821	0.89252	0.99996	0.71394	1.7935	0.097809	0.72498	0.072892	0.4326	0.69599	1.7806	0.15088	0.8095	0.074976	0.43429
Bbof1	4	-0.47351	0.16945	-0.20587	0.42139	1.0582	0.27909	0.8649	0.28995	0.89746	0.8949	2.0856	0.02247	0.54423	0.037016	0.95279	-0.12226	-0.31112	0.73209	0.9798	0.75571	0.99998	-0.29171	-0.68261	0.34696	0.90873	0.49485	0.99996	-0.28086	-0.69544	0.41391	0.92393	0.48678	0.78108	-0.07499	-0.17256	0.70164	0.97169	0.863	0.95431
Bbox1	4	-0.426849	0.35894	-0.14664	-0.0055288	-0.014621	0.78822	0.97795	0.98833	0.99876	0.42132	1.1929	0.3921	0.93233	0.23292	0.95279	-0.37765	-1.0355	0.20589	0.85123	0.30044	0.99998	-0.73659	-2.1039	0.050735	0.64763	0.035385	0.96469	-0.30392	-0.80079	0.38666	0.91106	0.42325	0.74053	-0.15728	-0.44154	0.57958	0.9582	0.65882	0.87469
Bbs1	4	-0.280507	0.08321	0.77589	-0.30625	-1.0196	0.25952	0.85578	0.30793	0.90583	-0.025743	-0.06822	0.67663	0.97118	0.94561	0.99372	0.35339	1.2091	0.10493	0.79869	0.22661	0.99998	0.27018	0.74865	0.49713	0.94019	0.45407	0.99996	-0.12303	-0.41254	0.63022	0.96991	0.67994	0.88298	-0.89892	-2.35	0.075695	0.6966	0.018772	0.29331
Bbs10	4	0.270957	0.073201	-0.33565	0.25718	0.89532	0.59153	0.95242	0.37062	0.91292	-0.013777	-0.039076	0.6993	0.97475	0.96883	0.99569	-0.078659	-0.27378	0.86513	0.98838	0.78426	0.99998	-0.15186	-0.4343	0.5683	0.95257	0.66407	0.99996	-0.17743	-0.61638	0.54898	0.95711	0.53765	0.80969	0.15822	0.45138	0.90641	0.99234	0.65171	0.8718
Bbs12	4	0.23225	0.06683	-0.157953	0.57938	1.7569	0.10747	0.74412	0.078942	0.88163	0.34713	1.0972	0.52255	0.96296	0.27254	0.95279	0.37441	1.1451	0.086015	0.77306	0.25219	0.99998	0.30758	0.98171	0.4255	0.9288	0.32625	0.99996	-0.20959	-0.62884	0.50577	0.95035	0.52946	0.80492	-0.051637	-0.16351	0.73896	0.97483	0.87012	0.95652
Bbs2	4	-0.598466	-1.23276	0.21354	0.094394	0.28242	0.97092	0.99703	0.77762	0.97379	0.69286	1.272	0.092369	0.74888	0.20336	0.95279	-0.40997	-1.2383	0.17203	0.8362	0.2156	0.99998	0.82279	1.5397	0.013624	0.44667	0.12364	0.99996	-0.10992	-0.32842	0.6505	0.97332	0.74259	0.90668	-0.32346	-0.58985	0.38625	0.91852	0.55529	0.82814
Bbs4	4	0.062752	-0.311186	0.755496	-0.067368	-0.20838	0.64969	0.95912	0.83493	0.9808	-0.13012	-0.52633	0.48416	0.95584	0.59866	0.96054	-0.025406	-0.079258	0.96386	0.99853	0.93683	0.99998	0.28578	1.1787	0.46642	0.93643	0.23851	0.99996	0.7467	2.329	0.080931	0.70524	0.01986	0.30259	-0.0087957	-0.035901	0.80555	0.98247	0.97136	0.98957
Bbs5	4	-0.13952	-0.515986	-0.228457	0.66768	1.5053	0.057648	0.64729	0.13225	0.88273	0.8072	1.1718	0.042855	0.65477	0.24129	0.95279	0.037534	0.084733	0.76305	0.98162	0.93247	0.99998	0.55352	0.8089	0.11194	0.77293	0.41857	0.99996	0.088743	0.19903	0.99441	0.99964	0.84224	0.94844	0.3172	0.46116	0.63362	0.96839	0.64469	0.86843
Bbs7	4	-0.42548	0.128909	0.183653	-0.15137	-0.57315	0.48645	0.92778	0.56654	0.94463	0.27411	0.76314	0.6689	0.97002	0.44538	0.95614	0.099322	0.38124	0.5804	0.96717	0.70302	0.99998	-0.029587	-0.083355	0.81801	0.98846	0.93357	0.99996	0.10749	0.40942	0.97026	0.99906	0.68223	0.88408	-0.076163	-0.21251	0.70002	0.97169	0.83171	0.9454
Bbs9	4	0.22564	0.03696	-0.78371	-0.13253	-0.50984	0.52199	0.93729	0.61017	0.94855	-0.35817	-1.0707	0.19236	0.85575	0.28431	0.95279	-0.58627	-2.2593	0.060902	0.72299	0.023866	0.99998	-0.62323	-1.8706	0.086625	0.73537	0.061407	0.99996	-0.40428	-1.5522	0.28585	0.87957	0.12061	0.4924	0.37943	1.1392	0.53063	0.94979	0.2546	0.63762
Bbx	4	-0.01996	-0.385766	-0.23281	0.14076	0.50462	0.85588	0.98803	0.61383	0.94915	0.16072	0.6543	0.91922	0.99251	0.51292	0.95614	-0.48207	-1.7286	0.11306	0.80068	0.083881	0.99998	-0.096304	-0.39342	0.67145	0.96927	0.69401	0.99996	-0.42931	-1.5339	0.26481	0.87176	0.12506	0.49877	-0.1965	-0.80144	0.53124	0.94979	0.42288	0.75707
BC003965	4	-0.06836	0.467272	-0.25324	-0.21415	-0.71402	0.38437	0.90208	0.47521	0.93596	-0.14579	-0.35509	0.45783	0.9473	0.72252	0.97971	0.074082	0.25497	0.65508	0.97701	0.79875	0.99998	-0.39319	-0.98874	0.23293	0.85778	0.32279	0.99996	-1.0129	-3.3179	0.041025	0.59078	0.00090682	0.052775	-0.75966	-1.8404	0.11474	0.76327	0.065709	0.42076
BC004004	4	-0.26386	-0.313961	-0.557669	-0.47455	-1.2447	0.11906	0.7567	0.21324	0.89431	-0.21069	-0.64423	0.35682	0.92404	0.51942	0.95614	-0.016911	-0.045965	0.93625	0.9959	0.96334	0.99998	0.29705	0.94236	0.44477	0.93406	0.34601	0.99996	-0.086949	-0.23113	0.68614	0.97609	0.81722	0.93924	0.47072	1.4754	0.39286	0.92195	0.14011	0.52273
BC005537	4	0.89644	-0.16757	-0.65355	0.61341	1.3198	0.085557	0.7156	0.18691	0.89431	-0.28303	-0.6164	0.2676	0.89851	0.53763	0.95614	0.40846	0.88607	0.062884	0.73341	0.37558	0.99998	0.57603	1.2784	0.095013	0.73537	0.20111	0.99996	-1.6195	-3.4736	0.0057953	0.32948	0.00051361	0.036321	-0.96595	-2.1119	0.060902	0.66556	0.034697	0.3553
BC005624	4	-0.36019	-0.02042	0.3003	-0.17075	-0.34529	0.45376	0.91967	0.72988	0.96712	0.18944	0.44539	0.85252	0.98887	0.65604	0.96604	0.12023	0.24812	0.52311	0.95917	0.80404	0.99998	0.14065	0.33217	0.78135	0.98381	0.73976	0.99996	0.56747	1.164	0.22022	0.85663	0.24443	0.61122	0.26717	0.6306	0.71801	0.9736	0.5283	0.81297
BC024978	4	-0.07384	-0.07064	0.369155	-0.018834	-0.066994	0.7568	0.97512	0.94659	0.99308	0.055006	0.12104	0.84708	0.98808	0.90366	0.99196	-0.34184	-1.229	0.24895	0.8746	0.21906	0.99998	-0.2712	-0.60618	0.37426	0.91581	0.5444	0.99996	0.044455	0.15884	0.91515	0.99678	0.8738	0.95934	-0.3247	-0.71549	0.38498	0.91785	0.47431	0.7855
BC028528	4	-0.64002	0.264127	0.13729	-0.16896	-0.56906	0.45666	0.91967	0.56932	0.94467	0.47106	1.389	0.31351	0.91551	0.16484	0.95279	0.20474	0.7093	0.31752	0.90727	0.47814	0.99998	-0.059387	-0.17803	0.75166	0.98009	0.8587	0.99996	0.49046	1.6816	0.30619	0.89008	0.092655	0.45797	0.35317	1.048	0.57333	0.95783	0.29463	0.67356
BC031181	4	-0.18389	-0.47459	-0.467318	0.35004	1.1481	0.39546	0.90475	0.25094	0.89431	0.53393	1.0635	0.23181	0.88781	0.28754	0.95279	0.36651	1.2177	0.092929	0.78744	0.22335	0.99998	0.8411	1.7211	0.011387	0.41328	0.085234	0.99996	-0.070568	-0.23026	0.71206	0.97978	0.81789	0.93938	0.39675	0.79495	0.50155	0.94614	0.42664	0.75963
BC048403	4	0.169483	0.60748	-0.75847	0.25376	0.71978	0.59824	0.95334	0.47166	0.93596	0.084277	0.25942	0.91032	0.99227	0.79531	0.98631	0.21548	0.62143	0.29541	0.8978	0.53431	0.99998	-0.392	-1.2226	0.23375	0.85853	0.22147	0.99996	-0.4446	-1.2473	0.25271	0.87095	0.2123	0.58368	0.31387	0.97641	0.63891	0.96839	0.32886	0.69441
BC049715	4	0.161857	-0.39213	-0.21121	0.092082	0.35159	0.97656	0.99735	0.72515	0.96561	-0.069775	-0.23985	0.59021	0.96624	0.81045	0.98772	-0.21916	-0.84232	0.47481	0.9535	0.39961	0.99998	0.17297	0.59702	0.70769	0.97474	0.55049	0.99996	0.36814	1.4123	0.49082	0.94722	0.15787	0.5303	0.57935	1.9992	0.25937	0.87502	0.04559	0.38741
BC055324	4	0.159858	0.63492	0.91935	0.074159	0.20534	0.98078	0.99774	0.83731	0.98118	-0.085699	-0.21501	0.56199	0.96574	0.82976	0.98896	0.17433	0.48156	0.38092	0.92025	0.63012	0.99998	-0.46059	-1.1681	0.17833	0.82727	0.24277	0.99996	0.3688	1.0192	0.48965	0.94722	0.30813	0.65747	-0.55055	-1.386	0.21056	0.84714	0.16576	0.55049
Bcan	4	-0.403784	-0.01681	0.06325	0.094556	0.27396	0.97051	0.99703	0.78412	0.9748	0.49834	1.1668	0.27599	0.90154	0.2433	0.95279	-0.10413	-0.30463	0.78649	0.982	0.76065	0.99998	-0.08732	-0.20806	0.69234	0.97327	0.83518	0.99996	0.22125	0.64319	0.74958	0.98756	0.5201	0.79886	0.158	0.37081	0.90672	0.99234	0.71078	0.89754
Bcap29	4	-0.35079	0.40935	0.249892	0.50477	1.3737	0.17457	0.8014	0.16955	0.89157	0.85556	1.4452	0.030553	0.60281	0.14841	0.95279	0.28243	0.78215	0.18047	0.83746	0.43413	0.99998	-0.12692	-0.21729	0.61486	0.95965	0.82798	0.99996	0.26417	0.71829	0.6688	0.97332	0.47258	0.77438	0.014278	0.023637	0.84525	0.98982	0.98114	0.99409
Bcap31	4	0.376786	-0.53402	-0.25297	-0.062334	-0.2313	0.66016	0.95937	0.81709	0.9781	-0.43912	-1.0733	0.13111	0.80243	0.28312	0.95279	-0.32774	-1.2284	0.26877	0.88382	0.21929	0.99998	0.20628	0.52957	0.63281	0.96183	0.59641	0.99996	-0.12449	-0.46228	0.62879	0.96991	0.64388	0.86715	0.12848	0.32302	0.95704	0.99642	0.74668	0.91405
Bcar1	4	0.28925	0.50678	0.0851	0.14463	0.28048	0.84602	0.98725	0.77911	0.97394	-0.14462	-0.30941	0.4592	0.94775	0.75701	0.98238	-0.17134	-0.33347	0.59234	0.96842	0.73878	0.99998	-0.67812	-1.4637	0.067155	0.69102	0.14327	0.99996	1.181	2.302	0.0029485	0.23868	0.021332	0.3081	1.0959	2.3738	0.010421	0.4334	0.017605	0.29101
Bcar3	4	0.19793	1.20009	-0.276536	-0.22823	-0.74106	0.36353	0.89488	0.45866	0.93596	-0.42616	-1.0209	0.13934	0.81095	0.3073	0.95279	0.094386	0.31486	0.59367	0.96994	0.75287	0.99998	-1.1057	-2.7242	0.0095064	0.38763	0.0064464	0.56393	0.052304	0.17157	0.92761	0.99678	0.86378	0.95573	0.32884	0.82421	0.6139	0.963	0.40982	0.74898
Bcas2	4	-0.274741	0.179899	-0.29932	0.090819	0.2415	0.98033	0.99774	0.80917	0.97722	0.36556	0.70525	0.48737	0.956	0.48066	0.95614	-0.015211	-0.041422	0.93081	0.99533	0.96696	0.99998	-0.19511	-0.38405	0.49169	0.93879	0.70094	0.99996	0.11655	0.31199	0.95171	0.99814	0.75505	0.91194	0.41587	0.81301	0.4713	0.93961	0.41621	0.75279
Bcas3	4	-0.828668	-0.36312	-0.43782	-0.087938	-0.17287	0.60943	0.95433	0.86275	0.98175	0.74073	0.9904	0.067206	0.69815	0.32198	0.95279	-0.12136	-0.24869	0.73448	0.98019	0.8036	0.99998	0.24176	0.32979	0.55544	0.9506	0.74156	0.99996	0.15819	0.3163	0.86966	0.99517	0.75178	0.91041	0.59601	0.80229	0.24162	0.86544	0.42238	0.7565
Bcat1	4	0.358247	-0.05174	1.06682	-0.068083	-0.15796	0.64796	0.95912	0.87449	0.98187	-0.42633	-1.2143	0.13934	0.81095	0.22463	0.95279	0.10815	0.26463	0.55584	0.96474	0.7913	0.99998	0.15989	0.49743	0.73667	0.97852	0.61888	0.99996	0.15394	0.36535	0.87733	0.99535	0.71485	0.8956	-0.91288	-2.5891	0.072645	0.68967	0.0096222	0.21887
Bcat2	4	0.101629	0.3511	-0.22202	0.030715	0.093596	0.87825	0.99082	0.92543	0.99078	-0.070914	-0.20107	0.58792	0.96624	0.84064	0.98896	0.1825	0.58262	0.36333	0.91451	0.56015	0.99998	-0.1686	-0.4919	0.53881	0.94934	0.62279	0.99996	0.39748	1.2441	0.44045	0.93151	0.21347	0.5846	0.6195	1.8037	0.21758	0.8537	0.071273	0.43027
Bccip	4	-0.58065	0.34533	1.35172	-0.26145	-0.60902	0.31539	0.87952	0.54251	0.94065	0.3192	0.57486	0.57806	0.96574	0.56539	0.9576	0.122	0.2873	0.51782	0.95794	0.77389	0.99998	-0.22333	-0.40738	0.44624	0.93406	0.68373	0.99996	-0.16498	-0.38438	0.5681	0.96129	0.7007	0.89027	-1.5167	-2.6955	0.012658	0.48444	0.0070286	0.18337
Bcdin3d	4	-0.47163	-0.194361	-0.06785	-0.24278	-0.65214	0.34152	0.89029	0.51431	0.93634	0.22885	0.50789	0.76549	0.98142	0.61153	0.96217	-0.012431	-0.034553	0.92141	0.99332	0.97244	0.99998	0.18193	0.4202	0.68715	0.97288	0.67434	0.99996	-0.49486	-1.3257	0.21621	0.85551	0.18493	0.5599	-0.42701	-0.94149	0.29333	0.88619	0.34645	0.70873
Bckdha	4	-0.2315	-0.251561	-0.15397	-0.01579	-0.034106	0.76356	0.97515	0.97279	0.99683	0.21571	0.57534	0.79315	0.98299	0.56506	0.95746	-0.0066907	-0.014588	0.9028	0.99294	0.98836	0.99998	0.24487	0.6553	0.54878	0.95001	0.51228	0.99996	0.50455	1.097	0.28733	0.88151	0.27262	0.63136	0.65852	1.7619	0.18118	0.83124	0.078089	0.43646
Bckdk	4	0.383133	-0.27277	0.05299	0.41194	1.2264	0.29531	0.87376	0.22006	0.89431	0.028807	0.080114	0.79091	0.9827	0.93615	0.99328	-0.15382	-0.46155	0.64059	0.97461	0.6444	0.99998	0.11895	0.33919	0.83321	0.98951	0.73446	0.99996	0.28209	0.84096	0.63637	0.97149	0.40037	0.72656	0.2291	0.64606	0.78313	0.97918	0.51824	0.80824
Bcl10	4	-0.00635	-0.35634	0.917979	0.1389	0.31819	0.86071	0.98936	0.75034	0.97016	0.14525	0.32435	0.95384	0.99392	0.74567	0.98236	0.18067	0.41981	0.36694	0.91587	0.67462	0.99998	0.53701	1.2184	0.12394	0.7804	0.22309	0.99996	0.87519	2.0303	0.034162	0.55721	0.042328	0.37303	-0.042789	-0.096023	0.75299	0.9757	0.9235	0.97443
Bcl11a	4	-0.00512	0.12246	0.11845	0.26868	0.69041	0.56504	0.94854	0.48993	0.93596	0.2738	1.0108	0.66972	0.97002	0.31209	0.95279	-0.24344	-0.63617	0.42047	0.93394	0.52467	0.99998	-0.3659	-1.3878	0.26089	0.87523	0.1652	0.99996	0.27534	0.71227	0.64877	0.97332	0.47629	0.77571	0.15689	0.58626	0.90834	0.99234	0.5577	0.82922
Bcl2	4	-0.88473	-0.12526	0.19585	-0.35643	-1.7374	0.20655	0.8218	0.082318	0.88163	0.5283	2.0263	0.23898	0.89175	0.042736	0.95279	-0.23649	-1.1563	0.43587	0.93881	0.24754	0.99998	-0.11123	-0.42788	0.64328	0.96278	0.66874	0.99996	-0.16609	-0.81008	0.56693	0.96129	0.41789	0.73659	-0.36194	-1.3863	0.34843	0.90896	0.16565	0.55049
Bcl2a1a	4	-0.100675	0.388514	0.23495	0.096415	0.28007	0.96558	0.99703	0.77943	0.97394	0.19709	0.49913	0.83585	0.9877	0.61769	0.96311	0.027444	0.080539	0.79305	0.982	0.93581	0.99998	-0.36107	-0.91809	0.26531	0.87525	0.35857	0.99996	0.39006	1.1392	0.4528	0.93769	0.25464	0.61854	0.15511	0.39407	0.91195	0.99244	0.69353	0.89032
Bcl2a1b	4	-0.22443	0.186943	-0.79879	0.27186	0.65076	0.55813	0.94591	0.5152	0.93634	0.49629	1.0309	0.27853	0.90218	0.3026	0.95279	0.22867	0.55325	0.26938	0.88437	0.58009	0.99998	0.041727	0.087203	0.98455	0.99804	0.93051	0.99996	-0.10656	-0.25415	0.65518	0.97332	0.79938	0.93139	0.69223	1.4454	0.15429	0.81116	0.14835	0.53227
Bcl2a1d	4	0.50288	-0.72952	0.2825	0.75952	1.3921	0.028875	0.55906	0.16388	0.88954	0.25664	0.4595	0.70561	0.97475	0.64588	0.96572	0.23715	0.4384	0.25322	0.8759	0.6611	0.99998	0.96667	1.7544	0.003406	0.27126	0.079365	0.99996	-0.14605	-0.2638	0.59616	0.96559	0.79193	0.92875	-0.42855	-0.76802	0.29241	0.88554	0.44247	0.76612
Bcl2l1	4	-0.01204	1.08786	1.02659	-0.97936	-1.5215	0.0084897	0.38391	0.12814	0.88163	-0.96732	-1.7449	0.0067104	0.34715	0.080998	0.95279	-0.40854	-0.65159	0.17345	0.8362	0.51467	0.99998	-1.4964	-2.7508	0.0019318	0.20879	0.0059441	0.54895	-0.77291	-1.2035	0.091404	0.71689	0.22877	0.59652	-1.7995	-3.2449	0.005287	0.32198	0.0011749	0.066031
Bcl2l11	4	-0.72719	-0.456921	-0.3737	-0.31873	-0.96597	0.24595	0.84714	0.33406	0.91192	0.40846	1.014	0.41213	0.93813	0.31059	0.95279	-0.047601	-0.14773	0.96584	0.99891	0.88255	0.99998	0.40932	1.0319	0.26165	0.87525	0.30214	0.99996	0.35619	1.0982	0.50974	0.95035	0.27213	0.63093	0.72989	1.8316	0.12801	0.78885	0.067018	0.42287
Bcl2l12	4	-0.32775	0.62447	0.71848	0.11362	0.45299	0.92268	0.99682	0.65055	0.95485	0.44137	1.2746	0.35962	0.92543	0.20244	0.95279	0.11722	0.46793	0.53144	0.96208	0.63984	0.99998	-0.50725	-1.4701	0.14676	0.80087	0.14153	0.99996	-0.28292	-1.1244	0.41203	0.92393	0.26085	0.6222	-1.0014	-2.8821	0.055818	0.65351	0.0039501	0.13305
Bcl2l13	4	0.54967	-0.149698	-0.74234	0.6509	1.3224	0.065274	0.67348	0.18602	0.89431	0.10123	0.24533	0.94667	0.9935	0.8062	0.98719	0.039742	0.080714	0.75721	0.98162	0.93567	0.99998	0.18944	0.46411	0.67089	0.96902	0.64257	0.99996	-0.61441	-1.2375	0.14946	0.80262	0.21591	0.58613	0.12793	0.31197	0.95816	0.99642	0.75506	0.91662
Bcl2l14	4	-0.40618	-0.448531	-0.10571	0.18315	0.58764	0.7569	0.97512	0.55677	0.94385	0.58933	1.4907	0.17213	0.83472	0.13605	0.95279	0.066839	0.21437	0.67688	0.97931	0.83026	0.99998	0.51537	1.3069	0.14188	0.80075	0.19126	0.99996	-0.30284	-0.9689	0.38783	0.91136	0.3326	0.67672	-0.19713	-0.49932	0.53063	0.94979	0.61756	0.85321
Bcl2l2	4	0.28584	0.046101	-0.13962	-0.11787	-0.44691	0.54888	0.94437	0.65494	0.95545	-0.40371	-1.2457	0.1548	0.81454	0.21289	0.95279	-0.032567	-0.12452	0.98699	0.9998	0.9009	0.99998	-0.078668	-0.2475	0.71054	0.97483	0.80452	0.99996	0.16805	0.6398	0.84912	0.99286	0.5223	0.80042	0.30767	0.96469	0.64892	0.96839	0.3347	0.69939
Bcl3	4	-0.408609	0.374341	0.559444	0.089721	0.31169	0.98333	0.99774	0.75528	0.97152	0.49833	1.4043	0.27599	0.90154	0.16024	0.95279	0.29064	1.0158	0.17066	0.8362	0.30971	0.99998	-0.083701	-0.24009	0.70007	0.97395	0.81026	0.99996	0.052374	0.18194	0.92761	0.99678	0.85563	0.95274	-0.50707	-1.399	0.2369	0.86015	0.1618	0.54622
Bcl6	4	0.08274	-0.22224	1.69254	0.34307	0.68777	0.40684	0.9075	0.4916	0.93596	0.26033	0.71837	0.69737	0.97453	0.47253	0.95614	0.12841	0.26096	0.49896	0.95449	0.79412	0.99998	0.35065	0.97976	0.35163	0.90873	0.3272	0.99996	1.0956	2.2293	0.0061512	0.34181	0.025794	0.33029	-0.59694	-1.6495	0.18611	0.83676	0.099039	0.46607
Bcl7a	4	0.01857	0.442974	0.494441	0.25529	0.67269	0.59509	0.95293	0.50115	0.93634	0.23672	0.64987	0.74948	0.98142	0.51577	0.95614	0.39037	1.0281	0.074221	0.75621	0.30389	0.99998	-0.052604	-0.1469	0.76671	0.98051	0.88321	0.99996	-0.021949	-0.057728	0.79879	0.99003	0.95397	0.9867	-0.51639	-1.4102	0.23115	0.85607	0.15848	0.54344
Bcl7b	4	-0.13999	-0.48163	1.02226	0.10955	0.32759	0.93279	0.99703	0.74322	0.96894	0.24954	0.705	0.72152	0.97888	0.48081	0.95614	-0.15024	-0.44995	0.65157	0.97669	0.65275	0.99998	0.33139	0.9432	0.38376	0.91802	0.34558	0.99996	0.44392	1.3292	0.37075	0.90804	0.18378	0.55855	-0.57834	-1.6346	0.19674	0.84131	0.10213	0.47117
Bcl7c	4	-0.42585	-0.054509	0.34906	-0.10588	-0.27788	0.57292	0.95017	0.7811	0.97451	0.31997	0.56906	0.57658	0.96574	0.56932	0.95769	-0.11515	-0.31477	0.75288	0.98162	0.75293	0.99998	-0.060641	-0.11076	0.74851	0.98009	0.91181	0.99996	0.83275	2.2795	0.045956	0.61775	0.022636	0.3146	0.48369	0.87475	0.3741	0.91326	0.38171	0.73241
Bcl9	4	-0.48174	1.37975	0.04649	-1.0409	-2.7035	0.0061512	0.34174	0.0068617	0.57234	-0.55916	-1.4318	0.073357	0.71506	0.1522	0.95279	0.068548	0.19003	0.67206	0.97931	0.84929	0.99998	-1.3112	-3.4377	0.0041177	0.28826	0.00058657	0.15034	-0.59212	-1.5685	0.16095	0.81344	0.11676	0.48618	-0.63861	-1.6578	0.16517	0.8217	0.097368	0.46308
Bcl9l	4	0.42187	0.321011	-0.05956	0.73252	1.7666	0.035077	0.57571	0.077302	0.88163	0.31065	0.78514	0.59499	0.96624	0.43237	0.95614	0.31421	0.76051	0.14204	0.82225	0.44695	0.99998	-0.0068014	-0.017323	0.87138	0.99357	0.98618	0.99996	0.66596	1.6063	0.12826	0.77295	0.10821	0.47502	0.72552	1.847	0.13045	0.79076	0.064746	0.41837
Bclaf1	4	-0.14397	-1.07562	-0.10863	0.29332	1.1179	0.51045	0.93396	0.26362	0.89431	0.43729	1.2355	0.36658	0.92762	0.21664	0.95279	-0.41042	-1.5688	0.17178	0.8362	0.1167	0.99998	0.6652	1.9057	0.052666	0.65037	0.056686	0.99996	0.42727	1.6337	0.3952	0.91603	0.10233	0.46666	0.5359	1.5254	0.31147	0.89496	0.12717	0.50465
Bclaf3	4	0.23022	-0.419125	-0.34402	0.2361	0.94969	0.63439	0.95867	0.34227	0.91192	0.0058796	0.030014	0.73972	0.98142	0.97606	0.99593	-0.093095	-0.37776	0.82111	0.9856	0.70561	0.99998	0.32603	1.6966	0.39241	0.92068	0.089781	0.99996	-0.20898	-0.83731	0.50628	0.95035	0.40242	0.7283	0.13504	0.69559	0.94642	0.9964	0.48669	0.79023
Bco2	4	0.335767	0.255384	0.350636	0.37587	1.102	0.35128	0.89253	0.27048	0.89431	0.040103	0.1289	0.81582	0.98524	0.89744	0.99163	0.058484	0.17291	0.70159	0.97931	0.86273	0.99998	-0.1969	-0.63956	0.48849	0.93879	0.52246	0.99996	0.4231	1.2445	0.40125	0.918	0.21333	0.5846	0.072464	0.23427	0.94296	0.9964	0.81477	0.93843
Bcor	4	-0.6911	-0.5679	0.69474	-0.80017	-2.3764	0.022317	0.51225	0.017482	0.78925	-0.10907	-0.34816	0.51965	0.96296	0.72772	0.98024	-0.38294	-1.1388	0.20004	0.84751	0.25477	0.99998	0.18496	0.59621	0.6809	0.9727	0.55104	0.99996	0.12549	0.37324	0.93325	0.99772	0.70897	0.89337	-0.56925	-1.8201	0.2006	0.84395	0.068747	0.42513
Bcorl1	4	-0.13932	0.028454	-0.390799	0.2001	0.67655	0.71588	0.96877	0.49869	0.93634	0.33942	1.0995	0.53886	0.96345	0.27154	0.95279	0.092558	0.31333	0.59921	0.96994	0.75403	0.99998	0.064104	0.20832	0.96192	0.99668	0.83498	0.99996	-0.33554	-1.1307	0.35336	0.90156	0.25817	0.62023	0.055259	0.1794	0.91282	0.99244	0.85762	0.95239
Bdh1	4	-0.06578	-0.3264	0.12897	0.30481	0.89932	0.48569	0.92778	0.36848	0.91272	0.37059	0.97174	0.47832	0.95407	0.33118	0.95279	-0.53303	-1.5808	0.084439	0.77306	0.11392	0.99998	-0.20663	-0.54941	0.47252	0.93692	0.58273	0.99996	-0.26961	-0.78786	0.42697	0.92396	0.43078	0.74493	-0.39858	-1.0366	0.31625	0.89588	0.29994	0.67547
Bdh2	4	-0.137775	0.56646	0.6107	-0.10116	-0.24651	0.58208	0.95114	0.80529	0.97691	0.036615	0.073876	0.80901	0.98524	0.94111	0.99372	-0.57264	-1.4468	0.066341	0.74022	0.14796	0.99998	-1.1391	-2.3211	0.0079305	0.37772	0.020282	0.85984	-1.5888	-3.3363	0.006507	0.34946	0.00084909	0.050461	-2.1995	-3.581	0.0020335	0.21277	0.00034234	0.029797
Bdp1	4	0.45345	0.63994	-0.23142	-0.11364	-0.27476	0.55752	0.94591	0.7835	0.9748	-0.56709	-1.0511	0.070103	0.70433	0.29323	0.95279	-0.17292	-0.4278	0.58746	0.96721	0.6688	0.99998	-0.81286	-1.5451	0.035941	0.59966	0.12233	0.99996	-0.39692	-0.95669	0.29287	0.88508	0.33873	0.68068	-0.1655	-0.31281	0.56916	0.95604	0.75442	0.91631
Becn1	4	0.626185	0.39156	0.812771	0.64831	1.2011	0.066901	0.67801	0.22973	0.89431	0.022125	0.042315	0.77657	0.98142	0.96625	0.99538	0.25457	0.4769	0.22337	0.86456	0.63343	0.99998	-0.13699	-0.28479	0.59575	0.95712	0.77581	0.99996	0.020301	0.03722	0.87301	0.99535	0.97031	0.99096	-0.79247	-1.4757	0.1033	0.74442	0.14003	0.52273
Bend3	4	0.284805	-0.207948	-0.438877	-0.010455	-0.055062	0.77627	0.97685	0.95609	0.99432	-0.29526	-1.1663	0.25566	0.89851	0.24348	0.95279	-0.18698	-0.98663	0.55081	0.96474	0.32382	0.99998	0.020968	0.084625	0.93762	0.9952	0.93256	0.99996	0.00015335	0.00080734	0.83661	0.99211	0.99936	0.99971	0.43903	1.7638	0.43419	0.92967	0.077773	0.43646
Bend4	4	-0.0148943	0.08014	0.02413	-0.0052242	-0.017575	0.78888	0.97795	0.98598	0.99857	0.0096701	0.03522	0.74897	0.98142	0.9719	0.99569	-0.25947	-0.89368	0.38849	0.92317	0.37149	0.99998	-0.33961	-1.2686	0.28717	0.88779	0.2046	0.99996	0.2844	0.97229	0.6324	0.97105	0.33091	0.67575	0.26027	0.96631	0.72909	0.97483	0.33389	0.69879
Bend6	4	-0.85595	-0.3986	0.43999	-0.62328	-2.2121	0.05775	0.64729	0.02696	0.87315	0.23267	0.6588	0.75741	0.98142	0.51002	0.95614	-0.10087	-0.37007	0.79711	0.982	0.71133	0.99998	0.29773	0.85324	0.44334	0.93406	0.39353	0.99996	0.56894	2.0807	0.21875	0.85658	0.037462	0.36526	0.12895	0.3669	0.95603	0.9964	0.7137	0.8988
Bet1	4	0.82351	0.115088	-0.0229941	0.62809	1.4741	0.077474	0.70133	0.14045	0.88303	-0.19542	-0.52996	0.37888	0.92917	0.59614	0.9602	0.10696	0.25086	0.55884	0.96474	0.80193	0.99998	-0.0081285	-0.022338	0.86813	0.99357	0.98218	0.99996	-0.021694	-0.050726	0.7993	0.99003	0.95954	0.98733	0.0013001	0.003553	0.82167	0.98405	0.99717	0.99897
Bet1l	4	-0.42518	-0.58311	0.650733	-0.14207	-0.42874	0.50292	0.93102	0.66811	0.95611	0.28311	0.70572	0.64816	0.96823	0.48036	0.95614	0.27467	0.83931	0.19084	0.83986	0.40129	0.99998	0.85778	2.157	0.0099131	0.39	0.031007	0.9571	0.60434	1.8411	0.18184	0.82912	0.065607	0.42034	-0.046393	-0.1159	0.74709	0.97561	0.90773	0.96913
Bex3	4	-0.369481	-0.51926	0.012797	-0.097331	-0.39171	0.5898	0.95242	0.69527	0.96119	0.27215	1.0638	0.67307	0.97002	0.28744	0.95279	-0.21631	-0.87039	0.48066	0.9535	0.38409	0.99998	0.30295	1.1868	0.43328	0.9329	0.23532	0.99996	-0.016745	-0.067345	0.80814	0.99003	0.94631	0.98386	-0.029542	-0.11562	0.77337	0.97757	0.90795	0.96913
Bfar	4	0.35338	-0.738043	-0.28104	0.52158	1.108	0.15785	0.78667	0.26785	0.89431	0.1682	0.3759	0.90199	0.99168	0.70699	0.97779	0.059077	0.12651	0.69981	0.97931	0.89933	0.99998	0.79712	1.8348	0.017081	0.47932	0.066535	0.99996	-0.8104	-1.6863	0.081592	0.70524	0.091743	0.45665	-0.52936	-1.1784	0.22312	0.85395	0.23865	0.62181
Bhlhe40	4	0.37883	1.02869	-1.14128	0.50676	1.2111	0.17259	0.8008	0.22587	0.89431	0.12793	0.25597	0.9937	0.9998	0.79797	0.98631	-0.0084123	-0.020375	0.90844	0.99294	0.98374	0.99998	-1.0371	-2.0841	0.012404	0.42024	0.037154	0.96469	-0.44167	-1.0318	0.25444	0.87104	0.30216	0.65438	0.69961	1.419	0.14819	0.80703	0.1559	0.54031
Bhlhe41	4	-0.84724	-0.12135	-0.09039	0.24626	0.60938	0.61415	0.95506	0.54227	0.94059	1.0935	1.7056	0.003711	0.24415	0.088076	0.95279	0.13227	0.33444	0.48823	0.95378	0.73805	0.99998	0.25362	0.40096	0.5318	0.9486	0.68845	0.99996	0.21368	0.53062	0.7632	0.98835	0.59568	0.8417	0.30407	0.46844	0.65462	0.96839	0.63947	0.86546
Bhmt	4	-0.191508	0.0894136	-0.60559	0.065832	0.30227	0.95933	0.99703	0.76245	0.9737	0.25734	0.78767	0.70444	0.97475	0.43089	0.95614	-0.0058874	-0.027762	0.89975	0.99288	0.97785	0.99998	-0.095301	-0.29895	0.67343	0.96927	0.76498	0.99996	-0.14432	-0.66279	0.5989	0.96721	0.50746	0.79146	0.46127	1.4374	0.40476	0.92283	0.1506	0.53533
Bhmt2	4	0.26043	-0.33346	0.16857	0.3521	0.78898	0.3921	0.90475	0.43012	0.92906	0.09167	0.21702	0.92568	0.99251	0.82819	0.98896	-0.2714	-0.60735	0.36439	0.91451	0.54362	0.99998	0.06206	0.14808	0.96619	0.99729	0.88228	0.99996	0.83695	1.8757	0.044685	0.60942	0.060696	0.4106	0.66838	1.5935	0.17366	0.82322	0.11105	0.48392
Bicd2	4	0.18235	-0.12968	0.34218	0.47478	1.4271	0.20853	0.82336	0.15355	0.88661	0.29243	0.92361	0.6294	0.96624	0.35569	0.9542	0.23814	0.71967	0.25174	0.87491	0.47173	0.99998	0.36782	1.1699	0.3255	0.90396	0.24204	0.99996	-0.04554	-0.13627	0.7569	0.9876	0.8916	0.96557	-0.38772	-1.2249	0.32678	0.90168	0.22062	0.60623
Bicdl1	4	-0.488993	0.43694	-0.137189	0.015697	0.06899	0.84063	0.98664	0.945	0.99301	0.50469	1.5279	0.26826	0.89851	0.12654	0.95279	0.22044	0.98747	0.28423	0.89185	0.32341	0.99998	-0.2165	-0.66145	0.45681	0.93546	0.50832	0.99996	0.072081	0.31789	0.96482	0.99906	0.75057	0.90976	0.20927	0.63553	0.81714	0.98276	0.52508	0.8109
Bicra	4	-0.1663	-1.28858	-1.2826	0.42662	1.2611	0.27208	0.86008	0.20728	0.89431	0.59292	1.6704	0.16903	0.83375	0.094844	0.95279	-0.74795	-2.206	0.024198	0.57888	0.027385	0.99998	0.54063	1.5301	0.12109	0.77673	0.12598	0.99996	-1.6401	-4.7161	0.0055412	0.32059	2.4041e-06	0.00085985	-0.3575	-1.0044	0.3527	0.91014	0.31517	0.68566
Bicral	4	0.398837	0.309641	-0.194325	0.3376	1.3351	0.41676	0.91151	0.18185	0.89313	-0.061237	-0.22565	0.60663	0.96624	0.82147	0.98881	0.087631	0.35399	0.6139	0.97223	0.72335	0.99998	-0.22201	-0.84786	0.44843	0.93406	0.39652	0.99996	-0.20997	-0.82165	0.50521	0.95035	0.41127	0.73294	-0.015645	-0.058536	0.79488	0.98124	0.95332	0.98358
Bid	4	0.190196	-0.58768	-0.20418	-0.037304	-0.15939	0.7145	0.96877	0.87336	0.98187	-0.2275	-0.92093	0.33471	0.92085	0.35709	0.9542	-0.28018	-1.1967	0.34853	0.91393	0.23142	0.99998	0.3075	1.251	0.42555	0.9288	0.21094	0.99996	-0.37493	-1.599	0.31335	0.89053	0.10982	0.47701	-0.17075	-0.69352	0.56281	0.95571	0.48799	0.79094
Bin1	4	-0.33412	-0.260731	0.47065	-0.701	-1.9629	0.037619	0.5771	0.049656	0.88163	-0.36688	-1.3678	0.18428	0.84558	0.17137	0.95279	0.076759	0.21694	0.64648	0.97593	0.82826	0.99998	0.33749	1.2836	0.37339	0.91515	0.19928	0.99996	0.29323	0.82671	0.61588	0.96991	0.4084	0.73113	-0.17742	-0.66771	0.55478	0.95417	0.50432	0.80129
Bin2	4	0.28876	0.14068	0.10877	0.42005	0.94989	0.28173	0.86574	0.34217	0.91192	0.13129	0.35807	0.98622	0.99923	0.72029	0.9792	0.392	0.89156	0.073255	0.75621	0.37263	0.99998	0.25132	0.69347	0.53617	0.94898	0.48801	0.99996	0.359	0.81132	0.50521	0.95035	0.41718	0.73593	0.25023	0.68576	0.74678	0.97561	0.49286	0.79428
Bin3	4	-1.04842	-0.02557	-0.40361	-1.1021	-3.1126	0.0044228	0.29492	0.0018543	0.30145	-0.053682	-0.13243	0.62173	0.96624	0.89464	0.99163	-0.17459	-0.52688	0.5836	0.96717	0.59827	0.99998	-0.14902	-0.38246	0.57328	0.95257	0.70212	0.99996	-0.19222	-0.56562	0.5291	0.95416	0.57165	0.82785	0.21139	0.53505	0.81399	0.98276	0.59262	0.84383
Birc2	4	-0.59519	-0.178847	-0.051637	0.18921	0.7018	0.74323	0.97378	0.48281	0.93596	0.7844	2.4004	0.050633	0.67758	0.016378	0.95279	-0.018907	-0.070327	0.94261	0.99667	0.94393	0.99998	0.15994	0.49141	0.73662	0.97852	0.62314	0.99996	0.033621	0.12456	0.89594	0.99608	0.90087	0.96799	0.085258	0.26076	0.96574	0.99758	0.79428	0.93017
Birc3	4	-0.16271	-0.40332	-0.18055	0.36802	1.0036	0.36389	0.89521	0.31557	0.90819	0.53073	1.3129	0.23563	0.89066	0.18921	0.95279	-0.19779	-0.54074	0.52387	0.95968	0.58869	0.99998	0.20553	0.51706	0.63484	0.96234	0.60511	0.99996	-0.33724	-0.91393	0.35092	0.89988	0.36075	0.69764	-0.15669	-0.3862	0.58035	0.9582	0.69935	0.8933
Birc5	4	1.35047	0.38993	-0.16261	0.55204	1.1455	0.12968	0.76536	0.25202	0.89431	-0.79843	-1.4787	0.019572	0.52524	0.13921	0.95279	-0.34833	-0.7195	0.24086	0.87223	0.47183	0.99998	-0.73826	-1.4139	0.050277	0.64541	0.15739	0.99996	-0.3158	-0.64941	0.37354	0.90918	0.51607	0.79723	-0.15319	-0.29094	0.58507	0.96044	0.7711	0.92268
Birc6	4	-0.97098	0.37997	0.22213	-0.31576	-0.67031	0.2493	0.84771	0.50266	0.93634	0.65522	1.1763	0.11804	0.77972	0.23946	0.95279	0.72084	1.625	0.0017284	0.20482	0.10416	0.99998	0.34087	0.64044	0.36739	0.90873	0.52188	0.99996	-0.21281	-0.45493	0.50089	0.95035	0.64916	0.8691	-0.43494	-0.75641	0.28707	0.88374	0.4494	0.76995
Bivm	4	0.11614	-0.06955	-0.02861	0.61046	1.2264	0.087693	0.71696	0.22004	0.89431	0.49432	1.019	0.28123	0.90218	0.3082	0.95279	0.63775	1.2927	0.0048803	0.32765	0.1961	0.99998	0.7073	1.477	0.037466	0.60791	0.13967	0.99996	0.72262	1.4554	0.092624	0.71906	0.14557	0.51834	0.75123	1.5612	0.11392	0.76257	0.11849	0.49296
Blcap	4	-0.44615	0.47286	-0.442348	-0.28847	-1.0107	0.28006	0.86526	0.31215	0.90637	0.15768	0.50795	0.92624	0.99251	0.61149	0.96217	0.3089	1.0858	0.14859	0.82903	0.27758	0.99998	-0.16396	-0.53415	0.5473	0.95001	0.59324	0.99996	0.012942	0.045351	0.85944	0.9933	0.96383	0.9886	0.45529	1.4801	0.41289	0.92288	0.13886	0.52118
Blm	4	1.33701	0.10014	-0.33611	1.1847	1.3077	0.0005592	0.089431	0.19098	0.89431	-0.15231	-0.26613	0.44705	0.94521	0.79014	0.98631	0.43324	0.47675	0.050023	0.68613	0.63354	0.99998	0.3331	0.58777	0.38112	0.91802	0.55668	0.99996	0.83209	0.91569	0.046312	0.61889	0.35983	0.6967	1.1682	2.0623	0.0050836	0.31348	0.039176	0.37147
Blmh	4	0.0418	-0.3876	-0.05978	0.23659	1.0485	0.63342	0.95867	0.29442	0.8993	0.19479	0.83758	0.84083	0.9877	0.40226	0.95614	-0.22912	-1.0179	0.4527	0.94572	0.30871	0.99998	0.15848	0.6851	0.73967	0.97855	0.49328	0.99996	-0.32315	-1.4267	0.36561	0.90554	0.15368	0.52749	-0.26337	-1.134	0.45036	0.93361	0.25682	0.63971
Blnk	4	0.22517	0.361055	-0.56592	0.71968	1.4351	0.038737	0.58333	0.15127	0.88428	0.49451	0.71838	0.28102	0.90218	0.47253	0.95614	0.32026	0.64493	0.13578	0.81727	0.51897	0.99998	-0.040795	-0.060278	0.79416	0.98668	0.95193	0.99996	0.44198	0.87958	0.37314	0.90898	0.37909	0.71093	1.0079	1.4919	0.021809	0.53602	0.13573	0.51674
Bloc1s1	4	0.02441	1.47198	-0.13281	0.36509	0.51857	0.36897	0.89567	0.60406	0.94794	0.34068	0.64561	0.53622	0.96345	0.51853	0.95614	0.35778	0.51837	0.10066	0.79185	0.6042	0.99998	-1.1142	-2.1097	0.0092014	0.38763	0.034888	0.96118	-0.82168	-1.1437	0.078745	0.70449	0.25273	0.61635	-0.68887	-1.2898	0.14244	0.79847	0.19711	0.58333
Bloc1s2	4	-0.449433	0.0147	0.0109	-0.52232	-2.085	0.096081	0.72248	0.037071	0.88163	-0.072887	-0.20703	0.58462	0.96595	0.83599	0.98896	-0.1876	-0.75701	0.54908	0.96474	0.44904	0.99998	-0.2023	-0.57873	0.47989	0.93879	0.56277	0.99996	-0.20292	-0.81286	0.51345	0.95136	0.4163	0.73526	-0.21382	-0.60984	0.50897	0.94671	0.54197	0.81983
Bloc1s3	4	-0.024836	-0.13333	0.114719	-0.044561	-0.13812	0.69813	0.96721	0.89015	0.98476	-0.019725	-0.037998	0.68781	0.9735	0.96969	0.99569	0.2253	0.71609	0.27543	0.88911	0.47394	0.99998	0.35863	0.71585	0.33842	0.90848	0.47408	0.99996	0.11461	0.35785	0.95598	0.99841	0.72046	0.89697	-0.00010918	-0.00021244	0.81918	0.98322	0.99983	0.99988
Bloc1s4	4	-0.49937	0.02497	0.15376	-0.15072	-0.37962	0.48716	0.92778	0.70422	0.96263	0.34865	0.78596	0.51929	0.96296	0.43189	0.95614	-0.20036	-0.52132	0.51736	0.95794	0.60214	0.99998	-0.22533	-0.52186	0.44299	0.93406	0.60177	0.99996	0.53751	1.3928	0.25149	0.86977	0.16368	0.53662	0.38375	0.8793	0.52356	0.94979	0.37924	0.73047
Bloc1s5	4	-0.39433	0.935213	0.612228	0.23293	0.73403	0.64171	0.95907	0.46293	0.93596	0.62726	1.6493	0.13934	0.81095	0.099077	0.95279	0.088923	0.28734	0.60963	0.97167	0.77385	0.99998	-0.84629	-2.22	0.030756	0.57318	0.026417	0.93574	0.59584	1.9087	0.18916	0.83248	0.056296	0.40441	-0.016388	-0.042871	0.7934	0.98078	0.9658	0.98769
Bloc1s6	4	-1.3946	0.36912	0.17897	-1.4632	-3.7433	0.00061004	0.094488	0.00018164	0.077673	-0.068604	-0.16975	0.59214	0.96624	0.8652	0.98984	0.20091	0.51728	0.32484	0.90839	0.60496	0.99998	-0.16821	-0.41918	0.53993	0.94934	0.67509	0.99996	1.0466	2.696	0.0085913	0.36481	0.0070177	0.19173	0.86763	2.1632	0.056682	0.65493	0.030529	0.34061
Blvra	4	-0.217044	0.277013	-0.0948	-0.3125	-0.81224	0.25296	0.85201	0.41666	0.92633	-0.095456	-0.25379	0.54415	0.96468	0.79966	0.98631	-0.010177	-0.027525	0.91434	0.99294	0.97804	0.99998	-0.28719	-0.79272	0.35316	0.90873	0.42794	0.99996	-0.65036	-1.6813	0.13207	0.77948	0.092707	0.45797	-0.55556	-1.4761	0.20762	0.84515	0.13991	0.52273
Blvrb	4	-0.02063	0.13381	-0.10006	0.56444	1.5754	0.11947	0.75684	0.11517	0.88163	0.58507	1.7673	0.1761	0.83631	0.077178	0.95279	-0.14343	-0.40011	0.67089	0.97931	0.68907	0.99998	-0.27724	-0.83849	0.36561	0.90873	0.40176	0.99996	0.47441	1.3235	0.32662	0.89057	0.18568	0.56054	0.57447	1.7377	0.26415	0.87607	0.082265	0.4425
Blzf1	4	0.77806	0.017658	0.17618	0.39386	0.8869	0.32393	0.88558	0.37513	0.91292	-0.3842	-0.82374	0.16974	0.83433	0.41009	0.95614	0.061771	0.14008	0.69219	0.97931	0.8886	0.99998	0.044113	0.099688	0.9908	0.99821	0.92059	0.99996	0.47581	1.0738	0.325	0.89053	0.28292	0.64045	0.29963	0.6664	0.66158	0.96846	0.50516	0.80178
Bmf	4	-0.406923	-0.50442	-0.56353	-0.027883	-0.092145	0.73631	0.97302	0.92658	0.99091	0.37904	0.8031	0.465	0.95173	0.42191	0.95614	-0.66771	-2.2225	0.03706	0.64685	0.026249	0.99998	-0.16329	-0.35165	0.54873	0.95001	0.7251	0.99996	0.49487	1.6557	0.30019	0.88784	0.097775	0.46289	1.0584	2.2897	0.014641	0.48882	0.02204	0.3126
Bmi1	4	-0.36629	-0.00121	0.075967	0.21167	0.79002	0.69005	0.96586	0.42952	0.92906	0.57796	1.8656	0.18332	0.8445	0.062094	0.95279	0.17939	0.66935	0.36948	0.91746	0.50327	0.99998	0.1806	0.58429	0.69005	0.97288	0.55902	0.99996	0.16997	0.63359	0.84505	0.99267	0.52635	0.80306	0.094003	0.30386	0.98043	0.99866	0.76124	0.91791
Bmp1	4	-0.61499	-0.373024	-0.03578	-0.656	-1.5697	0.04804	0.61694	0.11648	0.88163	-0.04101	-0.082744	0.64654	0.96823	0.93406	0.99328	-0.46048	-1.1087	0.1277	0.81111	0.26757	0.99998	-0.087456	-0.1778	0.69168	0.97304	0.85888	0.99996	0.95356	2.3024	0.018759	0.47429	0.021312	0.3081	0.98934	2.0123	0.025266	0.55373	0.044191	0.38506
Bmp2	4	0.06162	-0.79481	0.29439	0.3918	0.74995	0.32733	0.88661	0.45329	0.93446	0.33018	0.83674	0.55803	0.96574	0.40274	0.95614	-0.28264	-0.54315	0.34365	0.91302	0.58702	0.99998	0.51217	1.3315	0.14463	0.80087	0.18303	0.99996	0.46574	0.89426	0.33938	0.89557	0.37118	0.70544	0.17135	0.43716	0.88399	0.99193	0.66199	0.87511
Bmp2k	4	-0.64809	-0.8215	-0.14977	-0.09664	-0.28145	0.59087	0.95242	0.77836	0.97382	0.55145	1.145	0.21173	0.87244	0.25219	0.95279	-0.41112	-1.1966	0.17101	0.8362	0.23147	0.99998	0.41038	0.85605	0.26048	0.87491	0.39197	0.99996	0.13579	0.39536	0.91363	0.99678	0.69258	0.88716	0.28556	0.59422	0.68654	0.97021	0.55236	0.82646
Bmpr1a	4	-0.589786	-0.10723	0.471334	0.084814	0.17	0.99537	0.99913	0.86501	0.98175	0.6746	1.327	0.10432	0.76226	0.1845	0.95279	-0.33451	-0.67832	0.25937	0.87894	0.49757	0.99998	-0.22728	-0.4503	0.4405	0.93406	0.65249	0.99996	0.49298	0.99903	0.30349	0.88935	0.31778	0.66565	0.021646	0.042439	0.85817	0.99092	0.96615	0.98775
Bmpr2	4	0.259643	0.46772	-0.652418	0.2571	0.86522	0.59168	0.95242	0.38692	0.91722	-0.002543	-0.0072069	0.72391	0.9789	0.99425	0.99932	0.12224	0.41293	0.51711	0.95794	0.67966	0.99998	-0.34548	-0.99679	0.28062	0.88207	0.31887	0.99996	-0.73893	-2.466	0.10116	0.72977	0.013665	0.26535	-0.086512	-0.24709	0.68243	0.96997	0.80484	0.93466
Bms1	4	0.90657	1.30945	1.1342	-0.14043	-0.26637	0.50597	0.93289	0.78996	0.9748	-1.047	-2.1674	0.0033552	0.23077	0.030204	0.95279	0.30975	0.60379	0.14743	0.82897	0.54598	0.99998	-0.9997	-2.1254	0.014844	0.45554	0.033551	0.96118	-0.9062	-1.7034	0.05958	0.66686	0.088498	0.45388	-2.0404	-4.2539	0.0029993	0.26577	2.1012e-05	0.004365
Bmt2	4	0.55715	-0.322189	-0.99653	0.32529	1.2005	0.44116	0.91782	0.22994	0.89431	-0.23186	-0.89142	0.32937	0.91896	0.3727	0.9542	-0.078479	-0.29082	0.86579	0.98838	0.77119	0.99998	0.24371	0.95065	0.55132	0.95013	0.34178	0.99996	-0.49898	-1.8261	0.21443	0.85551	0.067834	0.425	0.49755	1.9365	0.35763	0.91111	0.05281	0.39809
Bmyc	4	-0.19873	0.68763	-0.72337	0.32394	0.88559	0.44416	0.91967	0.37584	0.91303	0.52267	1.1913	0.24615	0.89551	0.23352	0.95279	-0.26482	-0.73837	0.37766	0.91978	0.46029	0.99998	-0.95245	-2.16	0.019013	0.49671	0.030772	0.9571	-0.95821	-2.4374	0.049159	0.62889	0.014795	0.27388	-0.23484	-0.52663	0.48416	0.94368	0.59845	0.8462
Bnip1	4	-0.754214	-0.45427	-0.37951	-0.098614	-0.25306	0.58726	0.95242	0.80022	0.97644	0.6556	1.2561	0.11779	0.77961	0.20908	0.95279	0.29543	0.78251	0.16446	0.8362	0.43392	0.99998	0.7497	1.4585	0.026028	0.54352	0.1447	0.99996	-0.13287	-0.342	0.61705	0.96991	0.73235	0.90185	0.24664	0.47359	0.75304	0.9757	0.6358	0.86265
Bnip2	4	-0.188085	-0.414815	-0.36894	-0.22181	-0.84801	0.37243	0.89817	0.39643	0.92052	-0.033725	-0.082914	0.66062	0.96985	0.93392	0.99328	-0.45035	-1.7237	0.13528	0.81727	0.084753	0.99998	-0.035535	-0.088785	0.80474	0.98669	0.92925	0.99996	0.31015	1.188	0.58604	0.9642	0.23484	0.60189	0.67909	1.694	0.1641	0.82068	0.090269	0.45333
Bnip3	4	0.512676	-0.54119	0.606563	0.48194	1.6258	0.20096	0.82037	0.104	0.88163	-0.030736	-0.075708	0.66631	0.97002	0.93965	0.99328	-0.10341	-0.34804	0.78852	0.982	0.72781	0.99998	0.43778	1.0904	0.22419	0.85623	0.27556	0.99996	-0.022617	-0.076066	0.79793	0.99003	0.93937	0.98129	-0.62918	-1.5537	0.16934	0.82322	0.12025	0.49533
Bnip3l	4	-0.62554	0.0318	0.288364	-0.38763	-1.7679	0.1793	0.8064	0.07708	0.88163	0.23791	1.0189	0.74628	0.98142	0.30826	0.95279	-0.23183	-1.0582	0.44685	0.94567	0.28997	0.99998	-0.26363	-1.1341	0.38519	0.91832	0.25677	0.99996	0.25663	1.1713	0.68375	0.97609	0.24147	0.60845	-0.031734	-0.13621	0.77027	0.97757	0.89165	0.9634
Boc	4	0.07455	0.26487	-0.165286	-0.47116	-1.5474	0.12114	0.75843	0.12177	0.88163	-0.54571	-1.4998	0.078745	0.72723	0.13366	0.95279	-0.22831	-0.75678	0.45458	0.94572	0.44918	0.99998	-0.49318	-1.3833	0.15429	0.8074	0.16657	0.99996	-0.24429	-0.80458	0.45814	0.93894	0.42106	0.73867	-0.079004	-0.22039	0.69458	0.97169	0.82557	0.943
Bod1	4	-0.11815	0.84883	0.59989	-1.0248	-2.1581	0.0065579	0.34483	0.030921	0.88163	-0.90665	-2.3148	0.010371	0.41434	0.020624	0.95279	0.43877	0.95457	0.046719	0.68172	0.3398	0.99998	-0.41006	-1.0778	0.21768	0.85265	0.28113	0.99996	-0.55161	-1.1783	0.18143	0.82912	0.23866	0.60548	-1.1515	-2.9554	0.03528	0.59673	0.0031224	0.11535
Bod1l	4	-0.721697	-0.18853	0.65944	0.062753	0.16968	0.95343	0.99703	0.86526	0.98175	0.78445	1.7455	0.050582	0.67758	0.080897	0.95279	0.50037	1.3763	0.024249	0.57888	0.16872	0.99998	0.6889	1.5561	0.044024	0.6289	0.11969	0.99996	0.4676	1.2746	0.33603	0.89255	0.20245	0.5745	-0.19184	-0.42368	0.53719	0.95073	0.6718	0.88006
Bola1	4	-0.172271	0.06617	0.04987	-0.052331	-0.097879	0.6811	0.96528	0.92203	0.98992	0.11994	0.23892	0.98861	0.99923	0.81116	0.98772	-0.27833	-0.53047	0.35153	0.91419	0.59579	0.99998	-0.3445	-0.70342	0.28189	0.88309	0.48179	0.99996	0.89301	1.7112	0.029587	0.53542	0.08704	0.45284	0.84314	1.7301	0.066443	0.67835	0.083608	0.44431
Bola2	4	-0.230919	-0.17271	-0.06615	-0.060269	-0.18875	0.66479	0.96052	0.85029	0.98175	0.17065	0.37486	0.89589	0.99092	0.70776	0.97795	-0.39807	-1.2496	0.18413	0.83746	0.21146	0.99998	-0.22536	-0.49602	0.44289	0.93406	0.61988	0.99996	0.48589	1.5266	0.31234	0.89053	0.12685	0.50025	0.55204	1.2153	0.2889	0.88534	0.22426	0.60958
Bola3	4	0.41881	-0.688642	-0.28234	0.14542	0.32943	0.84424	0.987	0.74183	0.96878	-0.27339	-0.51784	0.27975	0.90218	0.60457	0.96214	-0.066012	-0.15131	0.9059	0.99294	0.87973	0.99998	0.62263	1.2328	0.071171	0.702	0.21764	0.99996	0.24548	0.55828	0.70342	0.97806	0.57665	0.83057	0.52782	1.0288	0.31946	0.89886	0.30356	0.67809
Bop1	4	0.81103	0.0115906	-0.49959	0.51997	0.95012	0.15927	0.78957	0.34205	0.91192	-0.29106	-0.53605	0.26013	0.89851	0.59192	0.95981	0.017112	0.032562	0.82578	0.98712	0.97402	0.99998	0.0055214	0.010902	0.90056	0.99511	0.9913	0.99996	-0.38067	-0.66543	0.30792	0.89008	0.50577	0.7903	0.11892	0.22679	0.97509	0.99866	0.82059	0.94099
Bora	4	-0.0905149	-0.76083	-1.03867	-0.095018	-0.18087	0.59478	0.95292	0.85647	0.98175	-0.0045031	-0.0071758	0.72035	0.97874	0.99427	0.99932	-0.14366	-0.28334	0.67023	0.97931	0.77691	0.99998	0.61717	1.011	0.073662	0.70882	0.31202	0.99996	-0.10725	-0.20512	0.65452	0.97332	0.83748	0.94692	0.93142	1.5155	0.037161	0.60049	0.12965	0.50864
Borcs5	4	-1.24434	-0.84635	-0.50172	-0.19354	-0.51014	0.41772	0.91151	0.60995	0.94848	1.0508	1.8089	0.0057953	0.32386	0.07047	0.95279	-0.17941	-0.47228	0.57094	0.96652	0.63673	0.99998	0.66694	1.1611	0.052056	0.65037	0.24559	0.99996	0.46505	1.226	0.34025	0.89557	0.22018	0.58975	0.96677	1.6735	0.028926	0.57186	0.094226	0.45872
Borcs6	4	0.2029	-0.11404	0.857392	-0.12107	-0.36667	0.54293	0.94221	0.71386	0.96395	-0.32397	-0.8175	0.22612	0.88239	0.41364	0.95614	-0.29332	-0.89089	0.325	0.90839	0.37299	0.99998	-0.17928	-0.46181	0.51929	0.94594	0.64422	0.99996	-0.057468	-0.17395	0.7358	0.98396	0.86191	0.9552	-0.91486	-2.3139	0.072238	0.68859	0.020671	0.30507
Borcs7	4	0.71766	0.144462	0.16426	0.35053	0.73671	0.3949	0.90475	0.4613	0.93596	-0.36713	-0.88582	0.18403	0.84527	0.37572	0.9549	-0.038638	-0.082092	0.99451	0.9998	0.93457	0.99998	-0.1831	-0.45349	0.51197	0.94319	0.6502	0.99996	0.47227	0.9975	0.32911	0.89099	0.31852	0.66601	0.30801	0.75829	0.64867	0.96839	0.44828	0.76936
Bpgm	4	0.141508	-0.5777	-0.38182	-0.043232	-0.1625	0.70022	0.96721	0.87091	0.98187	-0.18474	-0.6223	0.39576	0.93453	0.53375	0.95614	-0.13642	-0.51972	0.69092	0.97931	0.60326	0.99998	0.44128	1.5231	0.21956	0.85576	0.12773	0.99996	-0.81951	-3.0448	0.079406	0.70524	0.0023282	0.097651	-0.43769	-1.4816	0.28489	0.88331	0.13845	0.52091
Bphl	4	0.1526	-0.295683	-0.01102	0.42804	1.2483	0.27025	0.86008	0.21193	0.89431	0.27544	0.9211	0.6657	0.97002	0.357	0.9542	0.044047	0.12993	0.74414	0.98074	0.89662	0.99998	0.33973	1.1578	0.36968	0.91105	0.24695	0.99996	0.22956	0.66952	0.73291	0.98396	0.50316	0.78916	0.24058	0.81093	0.76376	0.97736	0.41741	0.75398
Bpnt1	4	-0.119371	0.5043	-0.62303	-0.10552	-0.30345	0.57353	0.95017	0.76155	0.9734	0.013851	0.026193	0.75797	0.98142	0.9791	0.99617	-0.21221	-0.62415	0.49006	0.95419	0.53253	0.99998	-0.71651	-1.3779	0.056225	0.66069	0.16824	0.99996	0.33725	0.98612	0.54003	0.95546	0.32407	0.67032	0.96028	1.8686	0.030298	0.57874	0.061684	0.41258
Bpnt2	4	0.12963	-0.323181	0.41519	0.43973	1.6904	0.2523	0.8507	0.090958	0.88163	0.3101	1.0305	0.5959	0.96624	0.30275	0.95279	-0.044751	-0.17383	0.97484	0.99891	0.862	0.99998	0.27843	0.93514	0.4805	0.93879	0.34972	0.99996	0.30988	1.1927	0.5864	0.96421	0.23298	0.60026	-0.10531	-0.35061	0.65645	0.96839	0.72588	0.90396
Bptf	4	-0.20244	0.214384	0.42709	0.07507	0.13052	0.98277	0.99774	0.89615	0.98558	0.27751	0.5539	0.66097	0.97002	0.57965	0.9581	0.031344	0.055664	0.78232	0.982	0.95561	0.99998	-0.18304	-0.37218	0.51218	0.94319	0.70976	0.99996	1.1303	2.0156	0.0042702	0.27632	0.043837	0.37669	0.70321	1.4289	0.1457	0.80506	0.15302	0.53798
Braf	4	-0.2706	-0.13994	-0.27496	0.32717	1.3077	0.43724	0.91684	0.19097	0.89431	0.59777	1.5272	0.16395	0.82677	0.12671	0.95279	0.20402	0.82399	0.3192	0.9083	0.40994	0.99998	0.34396	0.88775	0.36246	0.90873	0.37468	0.99996	0.24771	0.99173	0.69935	0.97763	0.32133	0.6676	0.52267	1.3416	0.32611	0.90164	0.17972	0.56634
Brap	4	-1.26295	-0.392893	0.27463	-0.71734	-1.2681	0.03467	0.57571	0.20477	0.89431	0.54561	0.96504	0.21788	0.87658	0.33452	0.95279	-0.085223	-0.15446	0.84525	0.98712	0.87724	0.99998	0.30767	0.54868	0.42535	0.9288	0.58323	0.99996	-0.12156	-0.21691	0.63291	0.97124	0.82828	0.94349	-0.39619	-0.70084	0.31864	0.89799	0.4834	0.78887
Brat1	4	0.65337	0.271107	0.46632	0.27275	0.71033	0.5561	0.94571	0.4775	0.93596	-0.38062	-1.0365	0.173	0.83472	0.29995	0.95279	0.071797	0.19057	0.66168	0.97714	0.84886	0.99998	-0.19931	-0.56248	0.48523	0.93879	0.57379	0.99996	0.22838	0.59674	0.73519	0.98396	0.55068	0.81832	-0.23794	-0.65753	0.48	0.94288	0.51084	0.80339
Brca1	4	-0.515323	-0.604476	-0.16558	-0.095463	-0.19594	0.59356	0.95253	0.84466	0.98147	0.41986	0.84228	0.39413	0.93376	0.39963	0.95614	-0.023156	-0.048594	0.95623	0.99746	0.96124	0.99998	0.58132	1.1981	0.092166	0.73537	0.23087	0.99996	0.17231	0.35688	0.84007	0.99256	0.72118	0.8972	0.33789	0.68397	0.59895	0.96072	0.494	0.79514
Brca2	4	0.342029	0.48927	0.17714	0.25721	0.46499	0.59153	0.95242	0.64194	0.95395	-0.084819	-0.21557	0.56367	0.96574	0.82933	0.98896	0.27103	0.51938	0.19602	0.84181	0.6035	0.99998	-0.21824	-0.59139	0.45402	0.93406	0.55426	0.99996	0.61275	1.1457	0.17381	0.82549	0.25192	0.61575	0.43561	1.1657	0.44034	0.93192	0.24373	0.62785
Brcc3	4	0.40749	0.0381823	0.328	0.19041	0.55807	0.74018	0.97339	0.5768	0.94494	-0.21708	-0.62961	0.34752	0.92115	0.52895	0.95614	-0.0034437	-0.010093	0.89162	0.99124	0.99195	0.99998	-0.041626	-0.12179	0.79233	0.98653	0.90306	0.99996	-1.0957	-3.1939	0.031823	0.5453	0.0014034	0.06876	-1.4237	-4.1187	0.016013	0.49763	3.81e-05	0.0068759
Brd2	4	-1.50185	0.00856	-1.33796	-0.93514	-1.5615	0.01032	0.40845	0.11841	0.88163	0.56671	0.88238	0.19521	0.86031	0.37757	0.95614	-0.50018	-0.85905	0.10116	0.79251	0.39031	0.99998	-0.50874	-0.7964	0.14595	0.80087	0.4258	0.99996	-1.134	-1.8875	0.027757	0.52601	0.059091	0.4078	0.20396	0.31853	0.8268	0.98552	0.75008	0.91549
Brd3	4	-0.575318	-0.408043	0.083188	-0.50798	-1.7886	0.10279	0.73181	0.073678	0.88163	0.067338	0.20457	0.87266	0.98925	0.83791	0.98896	-0.097153	-0.34977	0.80774	0.98246	0.72651	0.99998	0.31089	0.9591	0.41955	0.92752	0.33751	0.99996	-0.077142	-0.27449	0.70174	0.97763	0.78371	0.92452	-0.16033	-0.48907	0.57633	0.95808	0.62479	0.85733
Brd4	4	0.382484	0.432413	-0.032752	0.44255	0.81232	0.24879	0.84768	0.41661	0.92633	0.060066	0.1084	0.85771	0.98887	0.91368	0.99236	0.41164	0.75478	0.061258	0.72459	0.45038	0.99998	-0.020773	-0.038027	0.83834	0.98956	0.96967	0.99996	0.096298	0.17612	0.99278	0.99964	0.8602	0.95467	0.12905	0.2348	0.95598	0.9964	0.81437	0.9382
Brd7	4	-0.98212	0.135736	-0.34171	-1.2475	-3.7662	0.0018809	0.17874	0.00016576	0.075831	-0.26538	-0.72813	0.28839	0.90797	0.46654	0.95614	0.020506	0.066613	0.8147	0.98392	0.94689	0.99998	-0.11523	-0.33232	0.63576	0.96234	0.73965	0.99996	-0.64589	-2.0068	0.13375	0.78187	0.044773	0.38028	-0.30418	-0.84673	0.40776	0.92288	0.39715	0.74099
Brd8	4	-0.26107	1.35214	-0.78608	-0.47027	-1.527	0.12165	0.7592	0.12677	0.88163	-0.2092	-0.66894	0.35906	0.92508	0.50353	0.95614	0.31904	1.0427	0.13665	0.81727	0.29709	0.99998	-1.0331	-3.3412	0.012455	0.42024	0.0008343	0.18864	-0.5091	-1.6504	0.20777	0.84863	0.098867	0.4634	0.27698	0.9011	0.70108	0.97169	0.36753	0.72167
Brd9	4	-1.10648	0.62459	-2.0377	-0.74174	-2.1755	0.030858	0.56982	0.029594	0.88163	0.36474	0.31098	0.48889	0.956	0.75582	0.98236	0.25074	0.74491	0.22892	0.86728	0.45633	0.99998	-0.37385	-0.32195	0.25255	0.87106	0.74749	0.99996	0.020704	0.061097	0.87377	0.99535	0.95128	0.98567	2.0584	1.797	0	0	0.072334	0.43165
Brdt	4	0.69281	0.559245	-0.17595	0.22845	0.9644	0.65213	0.95912	0.33484	0.91192	-0.46436	-1.4581	0.11474	0.7756	0.14482	0.95279	0.013465	0.057251	0.83748	0.98712	0.95435	0.99998	-0.54578	-1.7298	0.12211	0.77692	0.083661	0.99996	0.22878	0.96777	0.73438	0.98396	0.33316	0.67681	0.40473	1.2831	0.48849	0.94392	0.19946	0.58647
Brf1	4	1.06109	-0.082972	-1.32873	0.63997	0.78866	0.070815	0.68688	0.43031	0.92906	-0.42112	-0.49378	0.143	0.81415	0.62146	0.96399	0.096018	0.12159	0.58934	0.96787	0.90322	0.99998	0.17899	0.21893	0.69295	0.9735	0.82671	0.99996	-1.4511	-1.6846	0.0096589	0.37624	0.092062	0.45708	-0.12237	-0.14573	0.6294	0.9672	0.88413	0.96138
Brf2	4	0.00748	0.03017	0.14079	0.43273	0.64368	0.26272	0.85684	0.51978	0.93708	0.42525	0.77227	0.38554	0.93089	0.43996	0.95614	-0.14822	-0.22019	0.65711	0.97701	0.82572	0.99998	-0.17839	-0.32659	0.52056	0.94594	0.74398	0.99996	0.70765	1.0541	0.10132	0.72977	0.29183	0.64723	0.56686	1.0372	0.27253	0.8772	0.29963	0.67547
Bri3	4	0.58235	0.41081	0.11153	0.35292	0.68795	0.39047	0.90475	0.49148	0.93596	-0.22943	-0.42002	0.33221	0.9205	0.67447	0.97079	0.12835	0.25377	0.49931	0.95481	0.79968	0.99998	-0.28246	-0.52956	0.35962	0.90873	0.59642	0.99996	0.53012	1.0405	0.25891	0.87176	0.29811	0.65164	0.41859	0.78235	0.46668	0.93865	0.43401	0.76343
Bri3bp	4	-0.03144	-0.521518	-0.1276	0.29213	0.72933	0.51345	0.9345	0.4658	0.93596	0.32357	0.85483	0.57069	0.96574	0.39264	0.95614	-0.036388	-0.09175	0.99868	0.99995	0.9269	0.99998	0.48513	1.3253	0.17106	0.82011	0.18507	0.99996	-0.23394	-0.58007	0.47135	0.94475	0.56187	0.82387	-0.10634	-0.28116	0.65467	0.96839	0.77859	0.92533
Brip1	4	-0.23079	-0.36738	-0.18811	0.16012	0.48448	0.80967	0.98085	0.62804	0.95213	0.39091	1.0543	0.44416	0.94508	0.29175	0.95279	-0.64741	-1.9639	0.042194	0.66774	0.049546	0.99998	-0.28003	-0.76541	0.36231	0.90873	0.44403	0.99996	-0.67667	-2.0202	0.12262	0.76798	0.043364	0.37595	-0.48856	-1.3025	0.2491	0.8668	0.19274	0.57902
Brix1	4	-0.72671	0.54614	1.11151	-0.24888	-0.4948	0.33313	0.88926	0.62074	0.95029	0.47783	0.83555	0.304	0.91431	0.40341	0.95614	-0.14431	-0.28707	0.66794	0.97931	0.77406	0.99998	-0.69045	-1.215	0.063088	0.68199	0.22436	0.99996	-0.94839	-1.8734	0.05043	0.63265	0.061016	0.41091	-2.0599	-3.542	0.0028977	0.26512	0.0003971	0.032611
Brk1	4	-0.869804	-0.83656	0.29012	-0.88577	-2.9897	0.014082	0.45719	0.0027926	0.35961	-0.015966	-0.041994	0.69549	0.97453	0.9665	0.99538	-0.39128	-1.3234	0.19053	0.83942	0.18572	0.99998	0.44528	1.1929	0.21524	0.84874	0.23289	0.99996	0.51551	1.7472	0.27472	0.87659	0.0806	0.4444	0.22539	0.59879	0.79	0.98069	0.54931	0.82517
Brms1	4	-0.31995	-0.45297	0.45366	-0.57542	-1.8067	0.075136	0.69488	0.070803	0.88163	-0.25547	-0.6796	0.30019	0.91352	0.49676	0.95614	-0.27921	-0.89065	0.35001	0.91401	0.37312	0.99998	0.17376	0.46852	0.7052	0.97464	0.63941	0.99996	0.64025	2.0447	0.1489	0.80186	0.040883	0.36889	0.18659	0.50082	0.85766	0.99092	0.6165	0.85288
Brms1l	4	0.11691	0.02985	0.95236	0.46189	1.0008	0.22449	0.83731	0.31695	0.90857	0.34498	0.93302	0.52748	0.96296	0.35081	0.9542	0.32842	0.71739	0.12831	0.81262	0.47313	0.99998	0.29857	0.81587	0.44207	0.93406	0.41457	0.99996	0.41182	0.89303	0.41859	0.92396	0.37184	0.70583	-0.54054	-1.4585	0.21595	0.85204	0.14469	0.52756
Brox	4	-0.10508	0.01536	-0.32972	-0.28892	-1.2452	0.2795	0.86515	0.21306	0.89431	-0.18384	-0.64802	0.39703	0.93453	0.51697	0.95614	-0.1822	-0.80153	0.56316	0.96565	0.42282	0.99998	-0.19756	-0.71488	0.48742	0.93879	0.47469	0.99996	-0.12861	-0.5585	0.6233	0.96991	0.5765	0.83051	0.20111	0.72196	0.83209	0.98644	0.47032	0.78311
Brpf1	4	0.14965	-0.72263	-0.76043	-0.35512	-1.5161	0.20772	0.82263	0.12948	0.88207	-0.50477	-1.1176	0.095369	0.7506	0.26374	0.95279	-0.36869	-1.5891	0.21626	0.86009	0.11203	0.99998	0.35394	0.80561	0.34569	0.90873	0.42047	0.99996	0.51677	2.2275	0.27319	0.87659	0.025916	0.33062	1.2772	2.907	0.0019318	0.21196	0.0036489	0.12749
Brpf3	4	-0.57356	0.06934	-0.10198	-0.26403	-0.80211	0.31239	0.87857	0.42249	0.92893	0.30953	1.0228	0.59697	0.96624	0.3064	0.95279	0.34304	1.084	0.11535	0.80068	0.27834	0.99998	0.2737	0.9298	0.4895	0.93879	0.35248	0.99996	0.10676	0.32922	0.97194	0.99906	0.74199	0.90646	0.20874	0.6951	0.81816	0.98309	0.48699	0.79031
Brwd1	4	-0.23081	-0.28021	0.338638	0.28795	0.84449	0.52255	0.93781	0.39839	0.92115	0.51876	1.3423	0.25118	0.89836	0.1795	0.95279	-0.16586	-0.49006	0.60734	0.97162	0.62409	0.99998	0.11435	0.3004	0.84373	0.99122	0.76387	0.99996	-0.0056123	-0.016425	0.82695	0.99003	0.9869	0.99523	-0.34425	-0.88459	0.36511	0.91111	0.37638	0.72896
Brwd3	4	-0.329848	-0.031988	0.087279	-0.26827	-1.5477	0.30619	0.87605	0.12169	0.88163	0.061578	0.28379	0.86076	0.98887	0.77657	0.98434	0.03357	0.19398	0.77469	0.982	0.84619	0.99998	0.065558	0.30307	0.95872	0.99668	0.76184	0.99996	0.029945	0.17282	0.88984	0.99597	0.86279	0.95552	-0.057334	-0.26472	0.73011	0.97483	0.79122	0.93001
Bscl2	4	0.10127	0.03421	-1.10152	0.32674	0.84021	0.43801	0.91691	0.40079	0.92337	0.22547	0.5035	0.772	0.98142	0.61461	0.96286	0.26517	0.69531	0.20518	0.85123	0.48686	0.99998	0.23096	0.53295	0.57791	0.95311	0.59407	0.99996	-0.36179	-0.91826	0.32632	0.89057	0.35848	0.69558	0.73973	1.6922	0.12018	0.76986	0.090605	0.45359
Bsdc1	4	-0.05368	-0.57706	0.10894	-0.17998	-0.69732	0.43816	0.91691	0.4856	0.93596	-0.1263	-0.4427	0.48981	0.95642	0.65798	0.96619	-0.27612	-1.0695	0.35555	0.91426	0.28486	0.99998	0.30094	1.0592	0.43734	0.93406	0.28952	0.99996	-0.44345	-1.7146	0.25332	0.87095	0.08641	0.45195	-0.55239	-1.9406	0.20945	0.84714	0.05231	0.39781
Bsg	4	0.448231	0.48176	0.20789	0.093451	0.25511	0.97326	0.99735	0.79864	0.97632	-0.35478	-1.0812	0.19587	0.86081	0.27962	0.95279	0.30758	0.84685	0.14997	0.83005	0.39708	0.99998	-0.17418	-0.54586	0.52732	0.94636	0.58516	0.99996	0.52968	1.4527	0.25926	0.87176	0.14631	0.5184	0.32179	1.0035	0.62549	0.96608	0.31564	0.68592
Bsn	4	0.287902	-0.67366	0.96097	0.31031	1.0134	0.47354	0.92319	0.31087	0.90636	0.022408	0.07068	0.77718	0.98142	0.94365	0.99372	-0.30617	-1.0053	0.30273	0.90079	0.31473	0.99998	0.36749	1.1838	0.32622	0.90396	0.2365	0.99996	0.42643	1.3984	0.39622	0.91649	0.16199	0.53459	-0.53454	-1.6861	0.21977	0.85379	0.091785	0.45605
Bst1	4	0.33087	0.289725	-0.289121	0.71755	1.5636	0.039398	0.58402	0.1179	0.88163	0.38668	1.1322	0.45254	0.94642	0.25754	0.95279	-0.038735	-0.084357	0.99415	0.9998	0.93277	0.99998	-0.32846	-0.96834	0.29983	0.89357	0.33287	0.99996	-0.073861	-0.1601	0.70698	0.97868	0.8728	0.95896	0.21526	0.63294	0.80642	0.98248	0.52677	0.812
Bst2	4	-0.61203	-0.94744	-0.36142	-0.25589	-0.94931	0.32337	0.88543	0.34246	0.91192	0.35614	1.101	0.50587	0.96089	0.27091	0.95279	-0.79325	-2.9835	0.01886	0.53846	0.0028495	0.99998	0.15419	0.48452	0.74892	0.98009	0.62802	0.99996	0.46488	1.7623	0.34065	0.89557	0.078019	0.44051	0.8263	2.5905	0.073458	0.69253	0.0095826	0.21842
Btaf1	4	0.199428	-0.60287	-0.17604	0.10046	0.21646	0.95531	0.99703	0.82863	0.97933	-0.098968	-0.14368	0.53719	0.96345	0.88576	0.99049	-0.48576	-1.0917	0.11047	0.80068	0.27496	0.99998	0.11711	0.18648	0.83702	0.98956	0.85207	0.99996	-0.52062	-1.0859	0.20029	0.8426	0.27752	0.63475	-0.34458	-0.50635	0.3649	0.91111	0.61261	0.85123
Btbd1	4	0.15341	-0.222507	0.286438	-0.23029	-0.89129	0.36063	0.89484	0.37278	0.91292	-0.3837	-1.429	0.17005	0.83437	0.15301	0.95279	-0.084787	-0.3295	0.84663	0.98722	0.74178	0.99998	0.13772	0.52043	0.78888	0.98605	0.60277	0.99996	0.37086	1.4398	0.48691	0.94722	0.14992	0.52289	0.084422	0.31761	0.9636	0.99679	0.75078	0.91573
Btbd10	4	-0.323771	-0.51893	-0.10719	0.0083191	0.022245	0.82101	0.98287	0.98225	0.99799	0.33209	0.79014	0.55473	0.96532	0.42945	0.95614	-0.17201	-0.4629	0.59041	0.96799	0.64343	0.99998	0.34692	0.83694	0.35768	0.90873	0.40263	0.99996	0.11102	0.29741	0.96319	0.99889	0.76615	0.91747	0.21821	0.52197	0.80118	0.98207	0.60169	0.84766
Btbd2	4	-0.227083	0.07795	0.223392	-0.14148	-0.49759	0.50389	0.93148	0.61877	0.9502	0.085603	0.27466	0.91338	0.99227	0.78358	0.98512	-0.1207	-0.42981	0.73672	0.98033	0.66733	0.99998	-0.19865	-0.64336	0.48645	0.93879	0.51999	0.99996	0.13541	0.47905	0.91449	0.99678	0.6319	0.86231	-0.087982	-0.28344	0.6807	0.96975	0.77684	0.92501
Btbd3	4	0.71567	-0.0909083	0.427319	0.31067	1.1972	0.47262	0.9226	0.23124	0.89431	-0.405	-1.5153	0.15378	0.81415	0.12969	0.95279	-0.09509	-0.36769	0.81389	0.98372	0.71311	0.99998	-0.0041817	-0.016081	0.87815	0.99482	0.98717	0.99996	0.023069	0.088765	0.87769	0.99535	0.92927	0.97864	-0.40425	-1.5272	0.31198	0.89496	0.12671	0.50442
Btbd6	4	0.220838	0.0457	0.215944	0.2415	0.78833	0.6231	0.95625	0.4305	0.92906	0.020662	0.067566	0.77317	0.98142	0.94613	0.99372	-0.13727	-0.45141	0.68873	0.97931	0.65169	0.99998	-0.18297	-0.60991	0.51223	0.94319	0.54192	0.99996	0.12234	0.39953	0.94047	0.99807	0.6895	0.88637	-0.093604	-0.30838	0.67317	0.96975	0.75779	0.91686
Btbd7	4	-0.231418	0.16799	0.685199	0.0025523	0.0092811	0.80733	0.98055	0.99259	0.99936	0.23397	0.79681	0.75517	0.98142	0.42556	0.95614	-0.32189	-1.1687	0.27833	0.89079	0.24251	0.99998	-0.48988	-1.6733	0.15652	0.809	0.094268	0.99996	-0.0084207	-0.030573	0.82289	0.99003	0.97561	0.99198	-0.69362	-2.3654	0.14056	0.79847	0.018011	0.29162
Btbd8	8	-0.17373	0.074957	-0.82751	0.21766	0.91352	0.57267	0.95017	0.36097	0.91246	0.39139	1.3607	0.29251	0.91089	0.1736	0.95279	0.060777	0.25711	0.57826	0.96717	0.79709	0.99998	-0.01418	-0.049767	0.78517	0.98526	0.96031	0.99996	-0.41915	-1.7465	0.11387	0.75193	0.08072	0.4444	0.40836	1.4282	0.34198	0.90832	0.15325	0.53821
Btbd9	4	0.19461	0.658206	-0.06188	0.38727	0.89268	0.33354	0.88926	0.37203	0.91292	0.19266	0.47656	0.84571	0.98783	0.63367	0.96572	0.59765	1.4134	0.0082355	0.41371	0.15752	0.99998	-0.060556	-0.15433	0.74872	0.98009	0.87735	0.99996	-0.23611	-0.53932	0.46846	0.94306	0.58967	0.83798	-0.17423	-0.43219	0.55874	0.95517	0.6656	0.87694
Btd	4	-0.71339	-0.11511	0.85908	-0.50583	-1.1622	0.10401	0.73703	0.24515	0.89431	0.20756	0.5592	0.81119	0.98524	0.57603	0.9581	0.23459	0.54386	0.25794	0.87816	0.58654	0.99998	0.3497	0.94745	0.35316	0.90873	0.34341	0.99996	0.64729	1.4984	0.14239	0.79261	0.13403	0.50727	-0.21179	-0.57198	0.51157	0.94671	0.56733	0.83302
Btf3	4	-0.5761	-0.336211	-2.64515	1.0284	1.0495	0.0025926	0.20732	0.29396	0.8993	1.6045	0.87006	0	0	0.38427	0.95614	0.051069	0.051851	0.72355	0.97931	0.95865	0.99998	0.38728	0.21165	0.29516	0.89175	0.83238	0.99996	-2.1313	-2.1639	0.0012709	0.1634	0.030474	0.34575	0.51385	0.2691	0.33725	0.90616	0.78785	0.92929
Btf3l4	4	-0.27481	-0.3338	-1.04162	0.3946	1.0919	0.32281	0.88489	0.27488	0.89431	0.66941	0.9847	0.10793	0.76759	0.32477	0.95279	0.27005	0.74708	0.19699	0.84257	0.45502	0.99998	0.60385	0.89507	0.080474	0.72449	0.37075	0.99996	-0.37909	-1.0444	0.30954	0.89053	0.29629	0.65082	0.66253	0.97878	0.17752	0.82475	0.32769	0.69354
Btg1	4	-0.47096	-0.35806	0.105179	-0.22272	-0.81985	0.37105	0.89714	0.4123	0.92545	0.24824	0.6908	0.72406	0.9789	0.48969	0.95614	0.2818	1.0514	0.18128	0.83746	0.29306	0.99998	0.63986	1.7907	0.063596	0.68303	0.073341	0.99996	0.049792	0.18406	0.92395	0.99678	0.85396	0.95212	-0.055387	-0.15454	0.73301	0.97483	0.87718	0.9592
Btg2	4	0.01661	0.29938	-0.46325	0.44208	0.78428	0.2491	0.84768	0.43287	0.92906	0.42547	0.46465	0.38524	0.93089	0.64218	0.96572	-0.12331	-0.22213	0.72884	0.97931	0.82421	0.99998	-0.42269	-0.47017	0.20812	0.848	0.63823	0.99996	-0.26281	-0.45984	0.4347	0.92784	0.64563	0.86762	0.20044	0.22037	0.83336	0.98652	0.82558	0.943
Btk	4	0.58068	0.375731	0.477069	0.12636	0.29173	0.89091	0.99247	0.77049	0.97371	-0.45432	-1.0856	0.12058	0.78336	0.27764	0.95279	0.014531	0.033578	0.83448	0.98712	0.97321	0.99998	-0.3612	-0.87979	0.26511	0.87525	0.37897	0.99996	0.091869	0.21187	0.99975	0.99985	0.83221	0.94476	-0.3852	-0.92888	0.3284	0.9028	0.35295	0.71225
Btrc	4	0.04564	0.052086	0.187749	0.21663	0.75824	0.67877	0.96441	0.44831	0.93404	0.17099	0.5554	0.89502	0.99092	0.57862	0.9581	-0.048044	-0.16929	0.96457	0.99853	0.86557	0.99998	-0.10013	-0.32951	0.66357	0.96608	0.74177	0.99996	-0.044461	-0.15538	0.75848	0.98802	0.87652	0.96004	-0.23221	-0.75544	0.48752	0.94368	0.44998	0.7702
Bub1	4	-0.208912	-0.7013	0.96134	-0.20411	-0.54745	0.40074	0.9063	0.58407	0.94556	0.0048015	0.0093304	0.73814	0.98142	0.99256	0.9987	0.4569	1.2836	0.038686	0.65381	0.19927	0.99998	1.1582	2.3162	0.00020335	0.045977	0.020546	0.86135	0.14092	0.38341	0.90285	0.99608	0.70141	0.89068	-0.82042	-1.592	0.095165	0.73268	0.11139	0.48438
Bub1b	4	0.419193	0.84004	0.42764	0.36808	0.72443	0.36378	0.89517	0.4688	0.93596	-0.051113	-0.13044	0.62646	0.96624	0.89622	0.99163	0.10853	0.21844	0.55508	0.96474	0.82709	0.99998	-0.73151	-1.9034	0.052361	0.65037	0.056993	0.99996	0.22828	0.44988	0.73535	0.98396	0.6528	0.87096	-0.19936	-0.51336	0.52738	0.94979	0.6077	0.8496
Bub3	4	-0.516532	-1.21279	0.65619	-0.53	-0.4863	0.093285	0.72016	0.62676	0.95212	-0.013468	-0.016377	0.69991	0.97475	0.98693	0.998	-0.30225	-0.2993	0.30842	0.90296	0.76471	0.99998	0.91054	1.2578	0.0066087	0.3624	0.20847	0.99996	0.91972	0.93203	0.024706	0.51527	0.35132	0.69052	0.26353	0.33231	0.72381	0.9741	0.73966	0.91089
Bud13	4	-0.68765	-0.450389	-0.20896	0.15886	0.39611	0.81302	0.98159	0.69202	0.96054	0.84651	1.3264	0.032739	0.61487	0.1847	0.95279	-0.081999	-0.20399	0.85481	0.98764	0.83836	0.99998	0.36839	0.58251	0.32505	0.90396	0.56022	0.99996	-0.80429	-1.9955	0.083321	0.70647	0.045987	0.38262	-0.59533	-0.92418	0.18713	0.83751	0.35539	0.71274
Bud23	4	-0.711537	-0.02275	1.05171	-0.6425	-1.2515	0.052158	0.63687	0.21075	0.89431	0.069037	0.11337	0.87647	0.98925	0.90974	0.99209	0.34528	0.68617	0.11347	0.80068	0.4926	0.99998	0.36803	0.61997	0.3254	0.90396	0.53528	0.99996	0.47394	0.93336	0.32698	0.8907	0.35064	0.69047	-0.57777	-0.95035	0.19704	0.84131	0.34193	0.70586
Bysl	4	0.61299	1.01526	1.33651	0.29108	0.52054	0.51517	0.93498	0.60269	0.94758	-0.32191	-0.6186	0.22846	0.88569	0.53618	0.95614	0.4659	0.83592	0.035382	0.63504	0.4032	0.99998	-0.54936	-1.0678	0.12023	0.77607	0.28561	0.99996	-0.049088	-0.087363	0.75034	0.98756	0.93038	0.97864	-1.3856	-2.6717	0.017996	0.50933	0.0075466	0.19155
Bzw1	4	-0.233787	-0.29255	-0.429422	0.043713	0.1745	0.90814	0.99588	0.86147	0.98175	0.2775	0.86446	0.66097	0.97002	0.38734	0.95614	0.06729	0.26903	0.67556	0.97931	0.78791	0.99998	0.35984	1.1263	0.3372	0.90848	0.26005	0.99996	0.066188	0.26403	0.95277	0.99814	0.79176	0.92873	0.49561	1.5495	0.36033	0.91111	0.12126	0.4969
Bzw2	4	-0.88655	0.00642	0.08153	-0.22458	-0.78746	0.36856	0.89567	0.43101	0.92906	0.66197	1.581	0.11275	0.77175	0.11387	0.95279	0.38126	1.3561	0.080474	0.76733	0.17505	0.99998	0.37484	0.90827	0.31498	0.90163	0.36373	0.99996	-0.08528	-0.29954	0.68853	0.97678	0.76453	0.91723	-0.16681	-0.39647	0.56784	0.95604	0.69176	0.88945
C130026I21Rik	4	-0.178191	2.83648	1.30989	-0.18073	-0.18286	0.43699	0.91662	0.85491	0.98175	-0.0025389	-0.0037957	0.72391	0.9789	0.99697	0.99992	0.15708	0.16117	0.4224	0.93536	0.87196	0.99998	-2.6794	-4.0073	5.0836e-05	0.02	6.142e-05	0.044748	0.76014	0.77786	0.074068	0.6978	0.43665	0.74915	-0.54975	-0.82579	0.21097	0.84714	0.40892	0.74855
C130050O18Rik	4	-0.39194	-0.564534	-0.05361	-0.14744	-0.45771	0.49316	0.92872	0.64716	0.95457	0.2445	0.69357	0.7323	0.98083	0.48795	0.95614	-0.62947	-1.9801	0.047125	0.68312	0.047689	0.99998	-0.064936	-0.18759	0.73936	0.97855	0.8512	0.99996	0.26581	0.83666	0.66631	0.97332	0.40278	0.72838	0.31942	0.91559	0.62971	0.96721	0.35988	0.71618
C130074G19Rik	4	-0.279176	-0.06085	0.7743	0.0011843	0.0032094	0.80372	0.98022	0.99744	0.99982	0.28036	0.65331	0.65401	0.96941	0.51356	0.95614	-0.23292	-0.65864	0.44426	0.94447	0.51012	0.99998	-0.17207	-0.41527	0.53154	0.94856	0.67794	0.99996	-0.8094	-2.1114	0.081796	0.70524	0.034738	0.35851	-1.5837	-3.3293	0.010116	0.42827	0.00087054	0.054536
C1d	4	0.24904	-0.315565	0.19966	-0.40056	-0.54827	0.16827	0.79725	0.5835	0.94556	-0.6496	-1.16	0.044888	0.65604	0.24604	0.95279	0.044615	0.062683	0.74257	0.98074	0.95002	0.99998	0.36018	0.69063	0.33664	0.90848	0.4898	0.99996	1.0452	1.4716	0.0086422	0.36481	0.14112	0.51349	0.84554	1.6039	0.065325	0.6756	0.10873	0.47947
C1galt1	4	0.836204	-0.21185	0.36109	0.81243	1.9067	0.018149	0.49583	0.056562	0.88163	-0.023774	-0.074186	0.68085	0.97208	0.94086	0.99362	0.26435	0.61983	0.2064	0.85205	0.53537	0.99998	0.4762	1.4966	0.18082	0.82727	0.13448	0.99996	0.71949	1.6871	0.094149	0.71906	0.091576	0.45665	0.3584	1.1244	0.56489	0.95604	0.26084	0.64565
C1galt1c1	4	0.480715	0.69794	0.2823	-0.048645	-0.14737	0.6897	0.96586	0.88284	0.98354	-0.52936	-1.297	0.083626	0.73111	0.19463	0.95279	-0.19786	-0.62148	0.52351	0.95958	0.53429	0.99998	-0.8958	-2.2679	0.024452	0.5337	0.023338	0.90566	-0.33393	-1.0089	0.35484	0.90204	0.31302	0.66152	-0.61623	-1.5271	0.17559	0.82322	0.12673	0.50442
C1qa	4	-0.271971	0.659282	-0.200617	-0.19943	-0.77333	0.40827	0.90891	0.43933	0.93027	0.072541	0.29409	0.88511	0.99026	0.76869	0.98251	-0.099618	-0.39166	0.80026	0.982	0.69531	0.99998	-0.7589	-3.0948	0.045651	0.63706	0.0019697	0.315	0.039713	0.15501	0.90677	0.99659	0.87681	0.96004	0.24033	0.98066	0.76417	0.97757	0.32676	0.69347
C1qb	4	0.58374	0.03361	0.11658	0.20678	0.85571	0.7019	0.96817	0.39216	0.91942	-0.37696	-1.2672	0.17549	0.83628	0.20507	0.95279	0.22342	0.92932	0.27807	0.89073	0.35273	0.99998	0.18981	0.6526	0.67007	0.96883	0.51401	0.99996	0.40167	1.6653	0.43363	0.92775	0.095849	0.46123	0.28509	0.97431	0.68695	0.97021	0.3299	0.69533
C1qbp	4	-1.30941	-0.07498	-0.698697	-1.2256	-4.0391	0.0020843	0.18552	5.3649e-05	0.031979	0.083806	0.14946	0.90936	0.99227	0.88119	0.99049	0.31934	1.0743	0.1365	0.81727	0.28269	0.99998	0.39432	0.72254	0.28448	0.88426	0.46996	0.99996	0.066253	0.22106	0.95293	0.99814	0.82505	0.94198	0.76495	1.3914	0.10523	0.74721	0.1641	0.54905
C1qc	4	0.123674	-0.172724	0.07012	0.11932	0.34578	0.90844	0.99588	0.72951	0.96712	-0.0043537	-0.01492	0.72055	0.97874	0.9881	0.99802	-0.012914	-0.037704	0.92324	0.99333	0.96992	0.99998	0.15981	0.55246	0.73687	0.97852	0.58064	0.99996	0.64548	1.8824	0.14422	0.79502	0.059777	0.4078	0.57536	1.9862	0.26338	0.87607	0.047014	0.39003
C1ql1	4	0.83676	-0.508163	-0.76151	0.39513	0.98616	0.32179	0.8842	0.32405	0.91164	-0.44163	-0.93325	0.12912	0.79906	0.35069	0.9542	-0.49619	-1.2377	0.10381	0.79805	0.21584	0.99998	0.011973	0.026532	0.91648	0.99511	0.97883	0.99996	-0.16647	-0.41263	0.56627	0.96129	0.67988	0.88298	0.59504	1.3104	0.2429	0.86574	0.19005	0.57646
C1qtnf12	4	-0.63956	0.13735	0.12496	-0.25207	-0.70009	0.3285	0.88782	0.48387	0.93596	0.38749	1.1135	0.45071	0.94552	0.26549	0.95279	0.31876	0.89447	0.137	0.81732	0.37107	0.99998	0.18141	0.52537	0.68832	0.97288	0.59933	0.99996	-0.15887	-0.44195	0.57689	0.9628	0.65853	0.87455	-0.28383	-0.81495	0.42799	0.92771	0.4151	0.75271
C1ra	4	0.076981	-0.300194	0.25261	0.056192	0.18877	0.93818	0.99703	0.85027	0.98175	-0.020789	-0.070922	0.68639	0.9735	0.94346	0.99372	-0.3957	-1.3271	0.18616	0.8376	0.18448	0.99998	-0.095506	-0.32757	0.67307	0.96927	0.74324	0.99996	0.56261	1.8898	0.22419	0.85764	0.05879	0.4078	0.31	1.0624	0.64521	0.96839	0.28804	0.66864
C1rl	4	-0.076	-0.13904	0.851942	0.33554	0.79209	0.41991	0.91195	0.42831	0.92906	0.41154	1.2991	0.40689	0.93681	0.1939	0.95279	0.30759	0.73142	0.14997	0.83005	0.46452	0.99998	0.44663	1.4248	0.21331	0.84848	0.15422	0.99996	0.936	2.2236	0.022114	0.50231	0.026175	0.33121	0.084058	0.26598	0.96299	0.99669	0.79025	0.92984
C1s1	4	0.54088	-0.512844	-0.08248	0.39054	1.305	0.32922	0.8882	0.1919	0.89431	-0.15034	-0.48304	0.45026	0.94535	0.62907	0.96562	0.038226	0.12851	0.76122	0.98162	0.89775	0.99998	0.55107	1.7921	0.11362	0.77293	0.073122	0.99996	-0.66312	-2.1855	0.12729	0.77295	0.028856	0.34153	-0.58064	-1.8699	0.19526	0.84131	0.061503	0.41192
C1s2	4	-0.191729	-0.147333	0.01795	-0.10923	-0.36517	0.56596	0.94854	0.71498	0.96407	0.082499	0.26885	0.906	0.99187	0.78805	0.98631	-0.1636	-0.55134	0.61415	0.97247	0.5814	0.99998	-0.016267	-0.053441	0.84841	0.99211	0.95738	0.99996	-0.70574	-2.3459	0.11184	0.75085	0.018981	0.29745	-0.72369	-2.3532	0.12897	0.78923	0.018613	0.2927
C2	4	1.11205	-0.0356	-0.26921	0.67494	1.7005	0.054801	0.64379	0.089043	0.88163	-0.43711	-1.1883	0.13268	0.80462	0.23472	0.95279	-0.17206	-0.43466	0.59031	0.96799	0.66381	0.99998	-0.13646	-0.38394	0.59697	0.9576	0.70102	0.99996	0.41354	1.0407	0.4163	0.92393	0.29803	0.65153	0.68275	1.9186	0.16161	0.81919	0.055038	0.40137
C2cd2	4	0.488939	-0.0166	-0.169355	0.39997	1.6145	0.31412	0.87892	0.10642	0.88163	-0.088969	-0.41517	0.55412	0.96477	0.67802	0.97215	0.20253	0.81923	0.32179	0.90839	0.41266	0.99998	0.21913	1.0312	0.60297	0.95815	0.30243	0.99996	-0.087748	-0.35322	0.68507	0.97609	0.72392	0.89835	0.081607	0.38291	0.95892	0.99642	0.70179	0.89402
C2cd2l	4	0.26857	-0.003473	0.81823	0.39761	1.3922	0.31783	0.88145	0.16387	0.88954	0.12904	0.48444	0.99115	0.99923	0.62807	0.96518	-0.03769	-0.13211	0.997	0.99995	0.8949	0.99998	-0.034217	-0.12988	0.80692	0.98669	0.89666	0.99996	0.40973	1.4347	0.42128	0.92396	0.15136	0.52466	-0.4085	-1.5339	0.30878	0.89474	0.12506	0.50244
C2cd4c	4	0.0864	-0.23296	0.11171	0.21862	0.7671	0.67394	0.96283	0.44302	0.93127	0.13222	0.5239	0.98439	0.99923	0.60034	0.96164	-0.10773	-0.38049	0.77551	0.982	0.70358	0.99998	0.12523	0.50256	0.81902	0.98889	0.61527	0.99996	-0.34941	-1.2189	0.33979	0.89557	0.22286	0.59171	-0.46112	-1.8275	0.2677	0.8772	0.067624	0.42376
C2cd5	4	-0.27959	-0.56642	-0.281671	0.17441	0.70002	0.77713	0.97737	0.48392	0.93596	0.454	1.4094	0.33954	0.92106	0.15873	0.95279	-0.31793	-1.2739	0.28372	0.8916	0.20269	0.99998	0.24849	0.77663	0.54186	0.94934	0.43738	0.99996	0.012569	0.050372	0.85898	0.9933	0.95983	0.98733	0.29424	0.91613	0.67099	0.96975	0.3596	0.71592
C330007P06Rik	4	-0.46322	-0.12008	-0.935543	0.16182	0.34662	0.80586	0.98055	0.72888	0.96693	0.62504	0.96067	0.14107	0.81415	0.33672	0.95279	-0.57107	-1.2259	0.066951	0.74268	0.22025	0.99998	-0.45099	-0.69457	0.1852	0.82884	0.48732	0.99996	-0.89385	-1.8913	0.061766	0.67201	0.058586	0.40753	0.041693	0.064176	0.8906	0.99193	0.94883	0.98204
C330018D20Rik	4	0.48928	0.44781	0.03005	0.23651	0.60754	0.63367	0.95867	0.54349	0.94095	-0.25277	-0.55588	0.3039	0.91431	0.57829	0.9581	-0.5213	-1.3432	0.089573	0.77861	0.1792	0.99998	-0.96911	-2.1603	0.017539	0.47983	0.030746	0.9571	0.70369	1.8228	0.1034	0.73669	0.068328	0.42577	0.67364	1.5243	0.16913	0.82322	0.12745	0.505
C3ar1	4	0.84684	1.0256	-0.25514	0.3983	0.92544	0.31712	0.88072	0.35474	0.91246	-0.44854	-1.0467	0.12399	0.78932	0.29524	0.95279	0.24638	0.57845	0.2369	0.87119	0.56296	0.99998	-0.77922	-1.8305	0.041787	0.6171	0.067171	0.99996	0.69626	1.628	0.10747	0.74151	0.10352	0.46827	0.9514	2.2413	0.031925	0.58133	0.025007	0.32341
C4b	4	-1.25793	-0.67948	-0.1001	-0.53046	-1.9423	0.093183	0.72016	0.052103	0.88163	0.72747	1.8327	0.073153	0.71379	0.066841	0.95279	-0.33965	-1.2549	0.25133	0.87473	0.20952	0.99998	0.33983	0.85979	0.36963	0.91105	0.3899	0.99996	0.34489	1.2739	0.52631	0.95358	0.20271	0.57457	0.44499	1.1233	0.42555	0.92589	0.26129	0.64609
C4bp	4	0.74259	0.47375	-0.1291	0.4326	1.5279	0.26298	0.85684	0.12654	0.88163	-0.30999	-1.044	0.2404	0.89378	0.29651	0.95279	0.22654	0.80188	0.27304	0.88792	0.42263	0.99998	-0.24721	-0.83827	0.40791	0.92497	0.40188	0.99996	0.49048	1.7333	0.30614	0.89008	0.083048	0.44794	0.61958	2.101	0.21748	0.8537	0.035644	0.35809
C5ar1	4	-1.29308	-0.194092	-0.560944	-0.16268	-0.57458	0.46663	0.92154	0.56557	0.94431	1.1304	1.9773	0.002491	0.19679	0.048005	0.95279	0.0097882	0.034562	0.84942	0.98722	0.97243	0.99998	0.20388	0.35853	0.63896	0.96278	0.71995	0.99996	-0.56127	-1.9763	0.17589	0.8272	0.048124	0.38691	-0.00032574	-0.00056382	0.81882	0.98321	0.99955	0.99975
C5ar2	4	0.10707	0.0805	-0.77574	0.43684	1.1483	0.25621	0.85518	0.25086	0.89431	0.32977	0.68603	0.55879	0.96574	0.49269	0.95614	0.62686	1.7007	0.0057953	0.35625	0.089003	0.99998	0.54636	1.2073	0.11733	0.77607	0.22733	0.99996	-0.46729	-1.1964	0.2341	0.86287	0.23154	0.59866	0.30845	0.65406	0.64781	0.96839	0.51308	0.80465
C77080	4	0.04281	-0.02567	-0.96915	0.3609	0.99306	0.37619	0.90002	0.32068	0.9101	0.31809	0.73865	0.58025	0.96574	0.46012	0.95614	0.29125	0.82347	0.16959	0.8362	0.41024	0.99998	0.31692	0.76197	0.40862	0.92497	0.44608	0.99996	-0.50329	-1.348	0.21153	0.85231	0.17765	0.55218	0.46586	1.1	0.39912	0.92267	0.27133	0.65602
C87436	4	-0.13792	-0.086	-0.274699	0.49673	1.5868	0.18367	0.80886	0.11256	0.88163	0.63465	1.5137	0.13324	0.80621	0.13011	0.95279	-0.40825	-1.3037	0.17376	0.8362	0.19233	0.99998	-0.32225	-0.77071	0.30817	0.89807	0.44088	0.99996	-0.18742	-0.59434	0.53531	0.95506	0.55228	0.81893	0.087279	0.20846	0.96909	0.99759	0.83487	0.94678
C8a	4	1.14449	-0.3253	-0.079855	0.51424	1.6261	0.16486	0.79368	0.10392	0.88163	-0.63025	-2.2531	0.050989	0.67758	0.024253	0.95279	-0.53792	-1.6968	0.082253	0.77154	0.089741	0.99998	-0.21262	-0.7634	0.46251	0.93569	0.44523	0.99996	0.035095	0.11076	0.89807	0.99608	0.9118	0.97255	0.11495	0.41273	0.98226	0.99876	0.6798	0.88478
C8b	4	-0.06494	-0.06067	0.41552	0.37744	1.2581	0.34904	0.89253	0.20837	0.89431	0.44238	1.3374	0.35768	0.92439	0.18108	0.95279	0.24322	0.81095	0.24295	0.87256	0.41739	0.99998	0.30389	0.92159	0.43129	0.93159	0.35674	0.99996	-0.57791	-1.9185	0.16756	0.8201	0.055053	0.40213	-0.99343	-3	0.056733	0.65493	0.0026994	0.10699
C8g	4	-0.62474	0.04143	-0.06601	-0.10998	-0.2989	0.56428	0.94854	0.76501	0.97371	0.51476	1.3056	0.25632	0.89851	0.19168	0.95279	0.33477	0.94106	0.12211	0.80577	0.34667	0.99998	0.29334	0.75474	0.45239	0.93406	0.4504	0.99996	0.60186	1.672	0.18403	0.82912	0.09453	0.46005	0.66787	1.7095	0.17401	0.82322	0.08735	0.44838
C9	4	-0.136902	-0.067298	0.16956	-0.17657	-0.67177	0.444	0.91967	0.50173	0.93634	-0.039668	-0.097902	0.64887	0.96823	0.92201	0.99236	-0.022756	-0.087085	0.95491	0.99746	0.9306	0.99998	0.044542	0.11144	0.99182	0.99842	0.91127	0.99996	0.31828	1.2154	0.57221	0.96206	0.22422	0.59258	0.14872	0.36994	0.92339	0.99345	0.71143	0.89789
C9orf72	4	-0.505885	0.508133	-1.29268	0.034285	0.11835	0.88664	0.99204	0.90579	0.98735	0.54017	1.6376	0.22409	0.88107	0.1015	0.95279	0.062223	0.22062	0.69092	0.97931	0.82539	0.99998	-0.44591	-1.3605	0.18876	0.8311	0.17367	0.99996	-2.0435	-6.7273	0.0015759	0.17582	1.7285e-11	8.5005e-08	-0.75082	-2.2387	0.11804	0.76664	0.025172	0.3239
Caap1	4	-0.11812	0.71406	0.63009	0.39679	0.63094	0.3191	0.88222	0.52808	0.93844	0.51491	1.0074	0.25611	0.89851	0.31377	0.95279	0.45008	0.71792	0.042092	0.66774	0.47281	0.99998	-0.26398	-0.51944	0.38473	0.91822	0.60345	0.99996	1.362	2.1742	0.00035585	0.093333	0.029688	0.34308	0.73191	1.4413	0.12663	0.78513	0.14951	0.53338
Cab39	4	0.11805	0.381401	0.07272	0.16117	0.24658	0.80733	0.98055	0.80523	0.97691	0.04312	0.082878	0.82131	0.98555	0.93395	0.99328	-0.021479	-0.035046	0.9511	0.99744	0.97204	0.99998	-0.40288	-0.81415	0.2248	0.85682	0.41556	0.99996	-0.95998	-1.3758	0.048854	0.62801	0.16889	0.5431	-1.0327	-1.9098	0.05043	0.63104	0.056155	0.40263
Cab39l	4	0.153626	0.26023	-0.3573	-0.099324	-0.43231	0.58533	0.95197	0.66552	0.95592	-0.25295	-1.0392	0.30385	0.91431	0.29873	0.95279	-0.20728	-0.90631	0.50175	0.95536	0.36477	0.99998	-0.46751	-1.9394	0.173	0.82363	0.052453	0.99996	-0.24023	-1.045	0.46368	0.94132	0.296	0.65051	0.11707	0.48488	0.9786	0.99866	0.62776	0.85808
Cabin1	4	0.674006	-0.86721	0.40155	0.67914	1.4092	0.052565	0.63709	0.15878	0.88954	0.0051335	0.010394	0.73865	0.98142	0.99171	0.99846	-0.39829	-0.82318	0.18372	0.83746	0.4104	0.99998	0.46892	0.98602	0.18931	0.83116	0.32412	0.99996	0.73035	1.5155	0.088303	0.71032	0.12964	0.50187	0.3288	0.67951	0.614	0.963	0.49681	0.79661
Cables1	4	0.17742	-0.100621	0.09238	-0.15837	-0.54733	0.47425	0.92335	0.58416	0.94556	-0.33579	-0.96958	0.21407	0.87567	0.33225	0.95279	0.0023788	0.0082996	0.8722	0.98896	0.99338	0.99998	0.103	0.30414	0.87072	0.99357	0.76102	0.99996	-0.20928	-0.72372	0.50602	0.95035	0.46924	0.7719	-0.30166	-0.87936	0.41055	0.92288	0.37921	0.73047
Cables2	4	-0.68129	-0.071852	-0.06245	-0.38472	-0.8449	0.18189	0.80864	0.39816	0.92094	0.29657	0.48049	0.62157	0.96624	0.63088	0.96572	-0.14401	-0.33358	0.66911	0.97931	0.7387	0.99998	-0.072158	-0.12128	0.72391	0.97631	0.90347	0.99996	0.26593	0.60607	0.66585	0.97332	0.54447	0.81475	0.32838	0.542	0.61486	0.96338	0.58782	0.84239
Cacfd1	4	-0.61645	-0.25124	0.18596	0.16171	0.41147	0.80611	0.98055	0.68073	0.95832	0.77816	1.289	0.052717	0.67758	0.19739	0.95279	0.15367	0.39934	0.43089	0.93744	0.68964	0.99998	0.40491	0.68452	0.26775	0.876	0.49364	0.99996	0.60746	1.5651	0.17874	0.82912	0.11755	0.48722	0.4215	0.69934	0.4619	0.93628	0.48434	0.78925
Cacna1a	4	-1.2954	-0.06957	-0.19066	-1.1293	-3.2232	0.0035585	0.2509	0.0012679	0.24214	0.1661	0.39002	0.90611	0.99193	0.69652	0.9756	0.22168	0.6327	0.28194	0.8916	0.52693	0.99998	0.29125	0.6936	0.45651	0.93524	0.48793	0.99996	0.19522	0.5568	0.7966	0.98952	0.57767	0.83076	0.38588	0.91365	0.51975	0.94807	0.3609	0.71728
Cacna1b	4	-0.183926	-0.09676	0.35094	-0.13119	-0.41537	0.52427	0.93831	0.67787	0.95831	0.052736	0.18426	0.84165	0.98771	0.85381	0.98937	-0.47759	-1.5236	0.1158	0.80068	0.12762	0.99998	-0.38083	-1.3381	0.24595	0.86665	0.18088	0.99996	0.1436	0.45711	0.89787	0.99608	0.64759	0.86875	-0.20734	-0.72642	0.5166	0.94747	0.46758	0.78173
Cacna1d	4	0.01408	0.21125	-0.310862	-0.056846	-0.13026	0.67119	0.96155	0.89636	0.98558	-0.070926	-0.19357	0.58792	0.96624	0.84651	0.98918	-0.35239	-0.82625	0.23578	0.87027	0.40866	0.99998	-0.56364	-1.5679	0.11352	0.77293	0.1169	0.99996	-0.34643	-0.79178	0.34294	0.89557	0.42849	0.74361	-0.035568	-0.098171	0.76417	0.97757	0.9218	0.97341
Cacna2d4	4	-0.50375	-0.308578	-0.03798	-0.39268	-1.3429	0.17528	0.80255	0.1793	0.89273	0.11107	0.35951	0.96924	0.99812	0.71922	0.9792	0.059292	0.20738	0.69946	0.97931	0.83571	0.99998	0.36787	1.1978	0.32545	0.90396	0.23101	0.99996	0.42064	1.4633	0.40486	0.91942	0.14338	0.51569	0.45862	1.4912	0.40908	0.92288	0.1359	0.51674
Cacnb1	4	-0.22915	0.251729	-0.261575	-0.44159	-1.6588	0.13909	0.77469	0.097151	0.88163	-0.21244	-0.58613	0.35397	0.92115	0.55779	0.95697	0.032159	0.12289	0.77973	0.982	0.90219	0.99998	-0.21957	-0.62042	0.45204	0.93406	0.53498	0.99996	-0.065625	-0.24829	0.72111	0.98139	0.80391	0.93338	0.19595	0.54986	0.84098	0.98912	0.58242	0.83889
Cacnb3	4	0.39902	-0.513938	-0.68534	0.19948	0.74371	0.71725	0.9693	0.45705	0.93513	-0.19954	-0.62693	0.37293	0.92863	0.53071	0.95614	0.0010218	0.0038474	0.87677	0.98922	0.99693	0.99998	0.51496	1.634	0.14214	0.80087	0.10225	0.99996	-0.22766	-0.84509	0.4803	0.94653	0.39806	0.72579	0.45768	1.4493	0.41025	0.92288	0.14727	0.53066
Cacnb4	4	0.03852	-0.380039	-0.02037	0.25729	1.157	0.59143	0.95242	0.24729	0.89431	0.21877	0.69692	0.78598	0.98142	0.48585	0.95614	-0.34451	-1.5488	0.24554	0.87405	0.12144	0.99998	0.035529	0.11344	0.96955	0.99729	0.90968	0.99996	-0.25235	-1.1323	0.44771	0.93485	0.25752	0.61971	-0.23198	-0.74002	0.48777	0.94368	0.45929	0.77637
Cacng8	4	0.70631	0.277823	0.0847	0.27302	1.3314	0.55574	0.94559	0.18305	0.89402	-0.43329	-1.7379	0.13502	0.80853	0.082233	0.95279	-0.080567	-0.39463	0.85903	0.98773	0.69311	0.99998	-0.35839	-1.4474	0.26796	0.876	0.14778	0.99996	-0.21524	-1.0457	0.49723	0.94943	0.29568	0.65023	-0.29994	-1.2088	0.41203	0.92288	0.22676	0.61118
Cactin	4	0.96358	0.12994	-0.01307	0.64999	1.2657	0.066138	0.67725	0.20563	0.89431	-0.31359	-0.70838	0.2371	0.89077	0.47871	0.95614	-0.13532	-0.26517	0.69473	0.97931	0.79088	0.99998	-0.26526	-0.61432	0.3832	0.91802	0.539	0.99996	-0.96411	-1.8055	0.04804	0.62484	0.070998	0.43076	-0.95104	-2.151	0.064054	0.67272	0.031474	0.34492
Cacul1	4	0.30678	0.247042	-0.58922	0.1941	0.51597	0.73128	0.97255	0.60588	0.94821	-0.11268	-0.25708	0.51375	0.96296	0.79711	0.98631	0.18038	0.48569	0.36765	0.91637	0.62718	0.99998	-0.066662	-0.15751	0.73626	0.97852	0.87484	0.99996	0.11549	0.30736	0.95384	0.99835	0.75857	0.91368	0.70471	1.6605	0.14432	0.80141	0.096815	0.46213
Cacybp	4	-0.56289	0.16211	0.19633	-0.07325	-0.18492	0.63861	0.959	0.8533	0.98175	0.48964	0.85456	0.28768	0.90797	0.3928	0.95614	-0.3179	-0.81715	0.28372	0.8916	0.41384	0.99998	-0.48001	-0.84714	0.16303	0.81375	0.39692	0.99996	-0.44107	-1.108	0.25505	0.87176	0.26787	0.62738	-0.6374	-1.0915	0.16568	0.82194	0.27504	0.65943
Cad	4	0.32226	0.501898	-0.27768	0.43989	0.7158	0.25215	0.85065	0.47412	0.93596	0.11763	0.17388	0.98394	0.99923	0.86196	0.98971	0.57574	0.9543	0.01093	0.47046	0.33993	0.99998	0.073842	0.11114	0.93808	0.9952	0.9115	0.99996	0.37582	0.61172	0.47827	0.94653	0.54072	0.8122	0.6535	0.97989	0.1855	0.83658	0.32714	0.69347
Cadm1	4	-0.45884	-0.412466	-0.70952	-0.15702	-0.66	0.47644	0.92381	0.50925	0.93634	0.30182	0.95695	0.61181	0.96624	0.33859	0.95279	0.060324	0.25726	0.69697	0.97931	0.79698	0.99998	0.47279	1.5127	0.18438	0.82846	0.13037	0.99996	-0.35904	-1.5077	0.32876	0.89099	0.13163	0.50423	0.35048	1.1168	0.5777	0.9582	0.26407	0.64843
Cadm4	4	-1.1518	0.393007	-0.691744	-0.86794	-2.8904	0.015403	0.46049	0.003848	0.43007	0.28386	0.74904	0.64694	0.96823	0.45383	0.95614	-0.059783	-0.19899	0.92461	0.99377	0.84227	0.99998	-0.45279	-1.1978	0.18382	0.82841	0.231	0.99996	-0.076994	-0.25614	0.7019	0.97763	0.79784	0.93081	0.61475	1.627	0.22266	0.85395	0.10374	0.47311
Cadps	4	0.326323	0.12222	-0.40343	0.066793	0.30278	0.96142	0.99703	0.76206	0.9736	-0.25953	-0.96228	0.29632	0.91275	0.33591	0.95279	0.10049	0.45715	0.57719	0.96717	0.64757	0.99998	-0.02173	-0.080985	0.83621	0.98956	0.93545	0.99996	0.10421	0.47264	0.97656	0.99923	0.63647	0.86446	0.50764	1.8912	0.34553	0.90896	0.058595	0.40568
Cage1	4	-0.398269	-0.176296	0.03521	-0.028269	-0.093344	0.7356	0.97302	0.92563	0.99078	0.37	1.2324	0.47928	0.95483	0.21782	0.95279	-0.14025	-0.46521	0.68039	0.97931	0.64178	0.99998	0.036046	0.12091	0.97138	0.99729	0.90376	0.99996	0.62674	2.0792	0.16044	0.81256	0.037596	0.36526	0.59153	1.9811	0.24635	0.8665	0.047583	0.39049
Calcoco1	4	-0.04683	-0.540268	0.60701	0.29371	0.67054	0.50943	0.93396	0.50251	0.93634	0.34054	0.90759	0.53642	0.96345	0.36409	0.9542	-0.53989	-1.2426	0.081186	0.76779	0.21402	0.99998	0.00037826	0.001036	0.88836	0.99482	0.99917	1	0.90935	2.1219	0.026689	0.52286	0.033842	0.35486	0.30234	0.81578	0.65767	0.96839	0.41462	0.75241
Calcrl	4	0.363321	0.47261	0.02771	0.26345	0.89202	0.57755	0.95017	0.37238	0.91292	-0.099871	-0.34419	0.53561	0.96345	0.7307	0.98027	0.12607	0.43345	0.50557	0.9563	0.66469	0.99998	-0.34654	-1.2257	0.27924	0.88057	0.2203	0.99996	-0.49431	-1.6458	0.21661	0.85582	0.099803	0.46423	-0.52202	-1.7998	0.2279	0.85579	0.071886	0.43136
Cald1	4	-0.398435	-0.082976	-0.66789	-0.079835	-0.23911	0.62473	0.95634	0.81102	0.97722	0.3186	0.75624	0.57913	0.96574	0.4495	0.95614	0.084454	0.25303	0.62376	0.97283	0.80024	0.99998	0.16743	0.40045	0.71888	0.97568	0.68883	0.99996	-0.22907	-0.68482	0.47857	0.94653	0.49346	0.78401	0.43882	1.0468	0.43475	0.92967	0.29518	0.67368
Calhm2	4	-0.442926	-0.53126	0.058134	-0.0091958	-0.031546	0.77952	0.97764	0.97483	0.99688	0.43373	1.2617	0.37171	0.92863	0.20706	0.95279	-0.22066	-0.76716	0.47135	0.95215	0.44299	0.99998	0.3106	0.91143	0.42011	0.92752	0.36207	0.99996	0.068595	0.23648	0.95765	0.99857	0.81306	0.93707	0.010461	0.030466	0.83793	0.98843	0.9757	0.99185
Calhm6	4	-0.05193	-0.73721	-0.62615	-0.16482	-0.61718	0.46322	0.9211	0.53712	0.93854	-0.11289	-0.34107	0.5135	0.96296	0.73305	0.98155	-0.31559	-1.2095	0.28743	0.89292	0.22646	0.99998	0.42162	1.2956	0.24503	0.86665	0.19513	0.99996	-0.32434	-1.2161	0.36465	0.90554	0.22394	0.59258	0.30181	0.92205	0.65823	0.96839	0.3565	0.71391
Calm1	4	-0.06486	-0.239584	0.1488	0.14457	0.5239	0.84607	0.98725	0.60035	0.94723	0.20943	0.64831	0.80697	0.98524	0.51679	0.95614	-0.32744	-1.1861	0.26923	0.88437	0.23556	0.99998	-0.087856	-0.27276	0.69081	0.97288	0.78503	0.99996	-1.0238	-3.6855	0.039296	0.58152	0.00022821	0.021687	-1.1726	-3.6346	0.032942	0.58956	0.00027846	0.026207
Calm2	4	0.50817	-0.41201	-0.02093	0.10898	0.35002	0.93396	0.99703	0.72632	0.96609	-0.39919	-1.4063	0.15815	0.82045	0.15963	0.95279	-0.25194	-0.82342	0.40303	0.92428	0.41027	0.99998	0.16007	0.59311	0.73636	0.97852	0.55311	0.99996	0.25317	0.8209	0.68919	0.9768	0.4117	0.73319	0.2741	1.001	0.70545	0.97169	0.31682	0.6869
Calm3	4	0.88691	-0.771382	-0.341025	0.62277	1.8578	0.080423	0.7041	0.063199	0.88163	-0.26414	-0.75774	0.29012	0.90903	0.4486	0.95614	-0.017082	-0.051553	0.93681	0.9959	0.95888	0.99998	0.7543	2.2637	0.02491	0.5337	0.023593	0.90566	-0.31606	-0.92232	0.37329	0.90918	0.35636	0.69446	0.024965	0.073092	0.86381	0.99092	0.94173	0.97979
Calr	4	-0.17723	-0.404779	0.23186	0.41116	1.1977	0.29658	0.87376	0.23105	0.89431	0.58839	1.3732	0.17274	0.83472	0.16968	0.95279	0.053061	0.15531	0.71806	0.97931	0.87657	0.99998	0.45784	1.082	0.2009	0.84304	0.27926	0.99996	0.59421	1.7358	0.19084	0.83315	0.082606	0.44684	0.36235	0.8486	0.55747	0.9544	0.39611	0.74083
Calr3	4	-0.10193	-0.0462	0.38225	0.37603	0.93927	0.35108	0.89253	0.34759	0.91238	0.47796	1.2891	0.3039	0.91431	0.19738	0.95279	0.19206	0.48652	0.34223	0.91261	0.6266	0.99998	0.23826	0.65109	0.56266	0.95144	0.51499	0.99996	0.58903	1.4802	0.19623	0.83876	0.13881	0.51165	0.20678	0.55963	0.82141	0.98405	0.57573	0.83579
Calu	4	0.1807	-0.00921	-0.561551	0.47125	0.78677	0.21311	0.82666	0.43142	0.92906	0.29055	0.4778	0.63322	0.96624	0.63279	0.96572	0.75985	1.2972	0.0011184	0.16312	0.19458	0.99998	0.76906	1.2972	0.021605	0.51695	0.19457	0.99996	0.035809	0.059392	0.89995	0.99608	0.95264	0.98616	0.59736	0.99566	0.2402	0.8638	0.31941	0.68864
Camk1	4	-0.13367	0.112291	0.24071	0.17298	0.51553	0.78003	0.97764	0.60618	0.94821	0.30665	0.87203	0.60302	0.96624	0.38319	0.95614	0.15276	0.459	0.43328	0.93756	0.64624	0.99998	0.040469	0.11796	0.98195	0.99778	0.9061	0.99996	-0.32761	-0.97116	0.3616	0.90542	0.33147	0.67637	-0.56832	-1.5956	0.20111	0.84426	0.11058	0.48272
Camk1d	4	-0.35716	-0.272536	-0.307236	0.44911	1.28	0.23969	0.84238	0.20053	0.89431	0.80627	1.4708	0.043058	0.65507	0.14135	0.95279	-0.059226	-0.16911	0.92639	0.99427	0.86571	0.99998	0.21331	0.39379	0.61664	0.96044	0.69374	0.99996	0.040554	0.11526	0.90824	0.99671	0.90824	0.97075	0.34779	0.63431	0.58218	0.95913	0.52588	0.81148
Camk2a	4	-0.23874	-0.344958	0.11511	0.11445	0.46142	0.9208	0.99682	0.6445	0.95449	0.35319	1.4912	0.50989	0.9611	0.1359	0.95279	-0.049608	-0.20077	0.95948	0.99757	0.84088	0.99998	0.29535	1.2552	0.44843	0.93406	0.20942	0.99996	0.57957	2.3444	0.2065	0.84713	0.019058	0.29753	0.46446	1.9695	0.4014	0.92283	0.048898	0.39292
Camk2d	4	-0.04889	-0.5544	0.117143	0.41336	1.2234	0.29297	0.87209	0.22116	0.89431	0.46225	1.2326	0.32769	0.91896	0.21772	0.95279	-0.15556	-0.46164	0.63586	0.97293	0.64434	0.99998	0.39884	1.0706	0.27721	0.88004	0.28437	0.99996	0.21384	0.63232	0.76259	0.98815	0.52718	0.80363	0.096697	0.25835	0.98546	0.99918	0.79614	0.93099
Camk2g	4	0.25553	-0.41383	0.69034	0.83565	2.0474	0.014488	0.45719	0.040619	0.88163	0.58012	1.5026	0.18108	0.84089	0.13295	0.95279	-0.19751	-0.4833	0.52488	0.95986	0.62888	0.99998	0.21632	0.57283	0.60988	0.95901	0.56676	0.99996	0.21943	0.53376	0.75304	0.9876	0.5935	0.84048	-0.47091	-1.2024	0.26221	0.87545	0.2292	0.61376
Camk2n1	4	-0.016851	-0.81847	-0.2611	0.061029	0.22801	0.94937	0.99703	0.81964	0.97856	0.07788	0.25706	0.89563	0.99092	0.79713	0.98631	-0.30948	-1.1592	0.29688	0.89804	0.24639	0.99998	0.50899	1.6907	0.14727	0.80087	0.090893	0.99996	0.14368	0.53723	0.89772	0.99608	0.59111	0.83875	0.40478	1.3422	0.48838	0.94392	0.17952	0.56622
Camk2n2	4	-0.64881	-0.332692	0.71407	-0.47406	-1.5813	0.11941	0.75684	0.1138	0.88163	0.17475	0.76408	0.88674	0.99026	0.44482	0.95614	-0.012702	-0.042957	0.92247	0.99332	0.96574	0.99998	0.31999	1.4332	0.40308	0.92359	0.15179	0.99996	0.47156	1.5904	0.33033	0.89099	0.11175	0.48	-0.24251	-1.0614	0.47374	0.94047	0.2885	0.66864
Camkk1	4	-0.147955	0.6956	0.133688	0.094495	0.28562	0.97067	0.99703	0.77517	0.97371	0.24245	0.57587	0.73636	0.98084	0.56471	0.95746	0.3752	1.1616	0.085456	0.77306	0.24541	0.99998	-0.3204	-0.77738	0.3099	0.89858	0.43694	0.99996	0.18294	0.55668	0.81994	0.99003	0.57775	0.83076	0.049252	0.11776	0.9027	0.99213	0.90626	0.96833
Camkk2	4	0.221282	-0.222018	-0.08842	0.19465	0.78109	0.73006	0.97218	0.43475	0.92906	-0.026632	-0.082741	0.67444	0.97002	0.93406	0.99328	-0.13264	-0.53592	0.70266	0.97931	0.59201	0.99998	0.089378	0.28257	0.90178	0.99511	0.77751	0.99996	0.3496	1.4082	0.51909	0.95136	0.15906	0.53068	0.43802	1.379	0.43612	0.93007	0.1679	0.55349
Camkmt	4	-0.0085	0.11581	-0.06898	-0.20863	-0.7338	0.39388	0.90475	0.46307	0.93596	-0.20013	-0.5647	0.37222	0.92863	0.57228	0.95805	-0.17271	-0.61095	0.58807	0.96731	0.54123	0.99998	-0.28852	-0.82345	0.35123	0.90873	0.41025	0.99996	0.47155	1.6669	0.33033	0.89099	0.095529	0.46092	0.54053	1.5421	0.30456	0.89205	0.12305	0.49907
Caml	4	1.62441	0.41159	-0.09773	0.84127	0.79326	0.014183	0.45719	0.42763	0.92906	-0.78314	-0.90608	0.0213	0.535	0.36489	0.9542	0.13269	0.12762	0.48701	0.95378	0.89845	0.99998	-0.2789	-0.34655	0.36378	0.90873	0.72893	0.99996	-0.62537	-0.55482	0.14407	0.79502	0.57902	0.83119	-0.52764	-0.62562	0.22404	0.85506	0.53156	0.81414
Camsap1	4	0.69418	-0.0953191	-0.51267	0.14414	0.42773	0.84795	0.98747	0.66885	0.95618	-0.55004	-1.4758	0.07722	0.72368	0.14	0.95279	0.0015609	0.0046866	0.8752	0.98922	0.99626	0.99998	0.09688	0.26504	0.88491	0.99482	0.79098	0.99996	0.43912	1.3119	0.37721	0.90969	0.18957	0.56585	0.95179	2.603	0.031925	0.58133	0.0092406	0.21335
Camsap2	4	0.34786	-0.12713	0.2812	0.16944	0.38196	0.7874	0.9779	0.70249	0.96254	-0.17842	-0.31079	0.40547	0.93681	0.75596	0.98236	-0.71424	-1.6474	0.028214	0.59338	0.099479	0.99998	-0.58711	-1.1008	0.10172	0.75056	0.27097	0.99996	-0.34859	-0.76398	0.34086	0.89557	0.44488	0.75617	-0.62979	-1.0904	0.16893	0.82322	0.27556	0.65961
Camta1	4	0.392283	0.55216	0.383629	0.3397	0.95446	0.41274	0.91102	0.33985	0.91192	-0.052583	-0.11462	0.6233	0.96624	0.90875	0.99209	-0.16077	-0.45758	0.62224	0.97283	0.64725	0.99998	-0.71293	-1.5727	0.057445	0.66491	0.11578	0.99996	0.079669	0.22341	0.97921	0.99923	0.82322	0.94165	-0.30396	-0.66586	0.40806	0.92288	0.5055	0.80195
Camta2	4	-0.10867	0.366588	-0.197704	-0.30588	-1.1247	0.25987	0.85578	0.26072	0.89431	-0.19721	-0.61032	0.37659	0.92899	0.54165	0.95689	0.090708	0.33691	0.60424	0.97053	0.73618	0.99998	-0.27588	-0.87077	0.36729	0.90873	0.38388	0.99996	-0.18622	-0.68621	0.53703	0.95533	0.49258	0.78365	0.011484	0.035972	0.84053	0.98893	0.9713	0.98957
Cand1	4	0.83216	-0.71637	0.01537	-0.30544	-0.79393	0.26003	0.85578	0.42723	0.92906	-1.1376	-2.4228	0.0018301	0.16438	0.015402	0.95279	-0.22952	-0.60639	0.45204	0.94572	0.54425	0.99998	0.48685	1.0753	0.16939	0.8189	0.28224	0.99996	0.55705	1.4711	0.23014	0.86182	0.14126	0.51382	0.54168	1.1895	0.30324	0.89201	0.23425	0.6176
Cant1	4	-0.439651	-0.219619	-0.35129	-0.39249	-1.3468	0.17539	0.80255	0.17803	0.89157	0.047161	0.13765	0.82985	0.98718	0.89052	0.99103	-0.087139	-0.30671	0.83976	0.98712	0.75906	0.99998	0.13248	0.39455	0.80169	0.98669	0.69317	0.99996	-0.90722	-3.0882	0.059275	0.66629	0.002014	0.088472	-0.55593	-1.621	0.20741	0.84515	0.10501	0.47434
Canx	4	-0.92069	-0.0907135	-0.458365	-0.2666	-0.77735	0.30853	0.87605	0.43695	0.92906	0.65409	1.597	0.11875	0.78125	0.11026	0.95279	0.00053547	0.0015656	0.87835	0.98946	0.99875	0.99998	0.091249	0.2237	0.89736	0.99511	0.82299	0.99996	-0.54723	-1.5903	0.18382	0.82912	0.11177	0.48	-0.088865	-0.21719	0.67948	0.96975	0.82806	0.94401
Cap1	4	0.41189	-0.96588	-0.12706	0.94271	1.5018	0.0061004	0.34174	0.13314	0.88273	0.53082	0.50638	0.23552	0.89066	0.61259	0.96267	0.23542	0.37455	0.25693	0.8776	0.708	0.99998	1.2013	1.1697	0.00010167	0.033898	0.24211	0.99996	0.67566	1.0731	0.12257	0.76798	0.28322	0.64046	0.80272	0.77394	0.084541	0.70976	0.43897	0.7647
Capg	4	-0.57865	-0.532582	-0.869729	-0.24546	-0.67504	0.33837	0.89021	0.49965	0.93634	0.33319	0.73228	0.55208	0.96468	0.464	0.95614	-0.065882	-0.18273	0.90616	0.99294	0.85501	0.99998	0.4667	1.038	0.19125	0.83116	0.29929	0.99996	-0.86958	-2.3844	0.067663	0.68432	0.017105	0.28503	0.00014946	0.00032918	0.81943	0.98341	0.99974	0.99984
Capn10	4	0.66839	0.12532	-0.236066	0.82038	1.8982	0.016522	0.47515	0.057665	0.88163	0.15199	0.49277	0.939	0.99251	0.62217	0.96406	0.29664	0.69092	0.16278	0.8362	0.48961	0.99998	0.17132	0.56148	0.71135	0.97492	0.57447	0.99996	-0.19671	-0.44935	0.52229	0.95314	0.65318	0.87116	0.039356	0.12819	0.88648	0.99193	0.898	0.96543
Capn12	4	0.23468	0.0368863	0.02532	0.39703	0.90009	0.31869	0.88184	0.36807	0.91246	0.16235	0.25949	0.91536	0.99251	0.79526	0.98631	0.040592	0.093092	0.75487	0.98162	0.92583	0.99998	0.0037057	0.006183	0.89701	0.99511	0.99507	0.99996	-0.46677	-1.0438	0.23471	0.86291	0.2966	0.65087	-0.49209	-0.78016	0.24712	0.8665	0.4353	0.76396
Capn15	4	-0.660019	0.25586	0.51773	-0.029999	-0.11321	0.73148	0.97257	0.90987	0.98816	0.63002	1.9187	0.137	0.80856	0.055018	0.95279	0.36306	1.3784	0.096081	0.79183	0.16807	0.99998	0.1072	0.32825	0.86096	0.99357	0.74272	0.99996	0.40157	1.5191	0.43373	0.92775	0.12874	0.50111	-0.11616	-0.35354	0.63957	0.96839	0.72369	0.90287
Capn2	4	0.2256	-0.184185	0.27374	0.40968	0.85984	0.29887	0.87517	0.38988	0.9183	0.18408	0.51118	0.86579	0.98887	0.60923	0.96214	-0.047535	-0.099941	0.96599	0.99891	0.92039	0.99998	0.13665	0.38131	0.79116	0.98653	0.70297	0.99996	1.0213	2.1515	0.010523	0.38837	0.031434	0.34835	0.74756	2.0857	0.11586	0.76425	0.03701	0.36511
Capn5	4	0.045236	-0.08584	-0.15469	-0.017641	-0.053568	0.75919	0.97512	0.95728	0.99432	-0.062877	-0.21308	0.60373	0.96624	0.83127	0.98896	0.08932	0.27661	0.60856	0.97167	0.78208	0.99998	0.17516	0.60634	0.70179	0.97395	0.54429	0.99996	0.11757	0.35973	0.94957	0.99814	0.71905	0.89678	0.27226	0.93532	0.70911	0.97234	0.34962	0.71124
Capn7	4	-1.23301	0.01254	-0.25079	-0.48061	-1.6845	0.11626	0.75344	0.09208	0.88163	0.7524	1.9205	0.061766	0.68383	0.054789	0.95279	0.24401	0.87506	0.24188	0.87223	0.38154	0.99998	0.23147	0.59326	0.57699	0.95274	0.55301	0.99996	0.11488	0.40727	0.95537	0.99835	0.68381	0.88449	0.36567	0.93509	0.55203	0.95412	0.34974	0.71124
Capns1	4	-0.212095	0.62764	0.35398	-0.087255	-0.41606	0.61049	0.95433	0.67736	0.95831	0.12484	0.45115	0.99939	0.99995	0.65188	0.96604	0.12037	0.57715	0.52234	0.95906	0.56384	0.99998	-0.50727	-1.8385	0.14676	0.80087	0.06599	0.99996	-0.25867	-1.2321	0.43999	0.93151	0.21792	0.58783	-0.61265	-2.2164	0.17681	0.82339	0.026667	0.32584
Caprin1	4	-0.597432	0.146855	0.694749	-0.674	-1.561	0.043668	0.60181	0.11853	0.88163	-0.076568	-0.2006	0.57847	0.96574	0.84101	0.98896	0.13998	0.33107	0.46851	0.95116	0.74059	0.99998	-0.0068747	-0.018456	0.87133	0.99357	0.98528	0.99996	0.081169	0.18961	0.9818	0.99923	0.84961	0.95047	-0.61358	-1.6102	0.17655	0.82322	0.10736	0.47759
Caprin2	4	0.20713	0.003907	-0.13204	-0.18767	-0.45943	0.42636	0.91302	0.64593	0.95457	-0.3948	-0.9519	0.16212	0.82583	0.34115	0.95301	0.058071	0.14483	0.70281	0.97931	0.88485	0.99998	0.054164	0.13623	0.98536	0.99804	0.89164	0.99996	0.28459	0.70408	0.63179	0.97048	0.48138	0.77846	0.41663	1.0394	0.46998	0.93928	0.29862	0.67522
Capza1	4	0.15276	0.335716	-0.340021	0.41891	1.2162	0.28372	0.86574	0.22392	0.89431	0.26615	0.47769	0.68604	0.9735	0.63287	0.96572	-0.031534	-0.092641	0.98373	0.9998	0.92619	0.99998	-0.36725	-0.66995	0.25957	0.87489	0.50289	0.99996	0.052179	0.15087	0.92735	0.99678	0.88008	0.96124	0.3922	0.71336	0.50892	0.94671	0.47562	0.78639
Capza2	4	-0.52018	0.202188	-0.328171	-0.34989	-1.253	0.21311	0.82666	0.21021	0.89431	0.17029	0.51125	0.8967	0.99092	0.60918	0.96214	0.23007	0.85382	0.26628	0.88048	0.39321	0.99998	0.027882	0.0867	0.95267	0.99656	0.93091	0.99996	-0.083561	-0.30328	0.69142	0.9768	0.76167	0.91521	0.24461	0.7479	0.75644	0.97619	0.45452	0.77343
Capzb	4	0.1411	3.87416	0.3827	1.1841	1.6029	0.0005592	0.089431	0.10895	0.88163	1.043	0.64168	0.0063037	0.33512	0.52108	0.95614	0.62316	0.84923	0.0059987	0.35952	0.39575	0.99998	-3.251	-1.4278	0	0	0.15335	0.99996	-1.4805	-1.6822	0.0085405	0.36481	0.09253	0.45797	-1.8632	-0.84789	0.0043719	0.30233	0.3965	0.74083
Car12	4	1.14484	-0.271591	0.18462	0.63498	1.8778	0.073357	0.69341	0.060409	0.88163	-0.50986	-1.5754	0.093234	0.74888	0.11517	0.95279	-0.20896	-0.61865	0.49784	0.95449	0.53615	0.99998	0.062631	0.2035	0.96477	0.99711	0.83874	0.99996	-0.32077	-0.93795	0.36811	0.90643	0.34827	0.68916	-0.50539	-1.587	0.23802	0.86035	0.11252	0.48594
Car13	4	-0.17766	-0.35319	-0.062746	0.29494	0.9401	0.50689	0.93311	0.34717	0.91238	0.4726	1.3387	0.31188	0.9155	0.18068	0.95279	-0.23466	-0.75806	0.44009	0.94139	0.44842	0.99998	0.11853	0.34043	0.83397	0.98951	0.73353	0.99996	-0.046635	-0.14809	0.75492	0.9876	0.88228	0.96252	0.016111	0.045636	0.84866	0.99092	0.9636	0.98704
Car2	4	0.58236	0.04968	0.0933	1.1606	2.7589	0.0005592	0.089431	0.0057992	0.52043	0.57824	1.5721	0.18301	0.84439	0.11593	0.95279	0.22829	0.54214	0.27025	0.88515	0.58772	0.99998	0.17861	0.49085	0.69412	0.9738	0.62353	0.99996	-0.26451	-0.62427	0.43292	0.92775	0.53245	0.80715	-0.35781	-0.96829	0.3524	0.9101	0.3329	0.69761
Car3	4	0.46178	0.198237	0.39705	0.33442	0.56686	0.4224	0.9128	0.57081	0.94467	-0.12736	-0.2418	0.48793	0.956	0.80893	0.98759	0.048797	0.083751	0.72945	0.97932	0.93325	0.99998	-0.14944	-0.28909	0.57257	0.95257	0.77251	0.99996	1.0214	1.7563	0.010523	0.38837	0.079037	0.44206	0.62435	1.2062	0.21133	0.84714	0.22773	0.61247
Car5b	4	-0.142193	-0.156525	0.68552	-0.00092345	-0.0025023	0.79818	0.97923	0.998	0.99982	0.14127	0.49924	0.96426	0.99674	0.61761	0.96311	-0.19443	-0.53123	0.53373	0.96256	0.59526	0.99998	-0.037905	-0.13574	0.79981	0.98669	0.89202	0.99996	0.48373	1.3201	0.31493	0.89053	0.18679	0.56158	-0.20179	-0.71496	0.52412	0.94979	0.47464	0.78577
Car7	4	0.26697	-0.153271	-0.03089	0.10977	0.39032	0.93249	0.99703	0.6963	0.96127	-0.1572	-0.57592	0.43968	0.94508	0.56467	0.95746	-0.11809	-0.42186	0.74434	0.98074	0.67313	0.99998	0.035181	0.13216	0.96889	0.99729	0.89486	0.99996	-0.43163	-1.5285	0.26282	0.87176	0.12639	0.49975	-0.40074	-1.4748	0.31493	0.89588	0.14025	0.52273
Car8	4	-0.541039	-0.39625	0.133427	-0.053739	-0.1455	0.67805	0.96422	0.88432	0.98401	0.4873	1.3231	0.29155	0.91017	0.1858	0.95279	-0.175	-0.47968	0.58243	0.96717	0.63145	0.99998	0.22125	0.61116	0.5987	0.95815	0.54109	0.99996	0.10458	0.28459	0.97601	0.99923	0.77596	0.92086	-0.028847	-0.078251	0.77424	0.97763	0.93763	0.97843
Car9	4	-0.02347	-0.0578	0.76141	0.34898	1.3448	0.39678	0.90475	0.17869	0.89211	0.37245	1.1951	0.47496	0.95291	0.23206	0.95279	0.32035	1.2366	0.13568	0.81727	0.21625	0.99998	0.37815	1.2178	0.30969	0.89853	0.22332	0.99996	0.52704	2.032	0.26186	0.87176	0.042152	0.37283	-0.23437	-0.75241	0.48457	0.94368	0.45181	0.77157
Card10	4	0.20776	0.00033	-0.199115	0.62213	1.4946	0.080982	0.7041	0.13503	0.88273	0.41437	0.67747	0.40318	0.93681	0.49811	0.95614	0.17633	0.42854	0.37695	0.91929	0.66826	0.99998	0.176	0.29269	0.70022	0.97395	0.76976	0.99996	-0.094835	-0.22518	0.67333	0.9734	0.82184	0.94087	0.10428	0.17103	0.99893	0.9999	0.8642	0.95467
Card11	4	0.709342	0.015145	0.10717	0.0072016	0.023624	0.81892	0.98287	0.98115	0.99777	-0.70214	-2.0247	0.033908	0.62407	0.042898	0.95279	0.10108	0.33463	0.57511	0.96717	0.73791	0.99998	0.085935	0.24964	0.90977	0.99511	0.80287	0.99996	-0.28442	-0.9312	0.40959	0.92393	0.35175	0.69075	-0.39159	-1.1352	0.32271	0.90069	0.25627	0.63938
Card14	4	0.43189	-0.454126	-0.02305	0.22645	0.53959	0.6565	0.95912	0.58948	0.94564	-0.20544	-0.54994	0.3649	0.92762	0.58236	0.9581	-0.4831	-1.1577	0.11235	0.80068	0.24699	0.99998	-0.028974	-0.079828	0.81943	0.98902	0.93637	0.99996	0.59556	1.4334	0.18937	0.83248	0.15175	0.52499	0.61861	1.6962	0.21855	0.8537	0.089844	0.45247
Card19	4	-0.04826	0.228517	0.00155	-0.14833	-0.48	0.49194	0.92872	0.63123	0.95276	-0.10007	-0.27996	0.5352	0.96345	0.77951	0.98441	0.093117	0.30673	0.59778	0.96994	0.75905	0.99998	-0.1354	-0.38229	0.599	0.95815	0.70225	0.99996	0.4129	1.3511	0.41691	0.92393	0.17667	0.55068	0.41135	1.1598	0.47806	0.94153	0.24615	0.6303
Card6	4	-0.33262	-0.28024	-0.11367	-0.40578	-1.469	0.1643	0.79368	0.14184	0.88381	-0.07316	-0.23401	0.58375	0.96577	0.81498	0.98841	-0.26197	-0.97085	0.38341	0.9212	0.33163	0.99998	0.01827	0.059879	0.93173	0.9952	0.95225	0.99996	0.17637	0.6482	0.83178	0.99063	0.51685	0.79762	0.29004	0.94156	0.67861	0.96975	0.34642	0.70872
Card9	4	-0.42665	-0.28278	0.00347	-0.25234	-0.94816	0.32805	0.88738	0.34305	0.91192	0.17431	0.66922	0.8877	0.99026	0.50335	0.95614	0.12885	0.48836	0.49799	0.95449	0.6253	0.99998	0.41163	1.6002	0.25845	0.87476	0.10955	0.99996	0.26549	1.0026	0.66677	0.97332	0.31603	0.6638	0.26202	1.0122	0.72589	0.97456	0.31143	0.68362
Carf	4	-0.26271	-0.91898	0.0042	0.20146	0.55032	0.71283	0.96877	0.5821	0.94556	0.46417	1.0129	0.32495	0.91893	0.31113	0.95279	-0.69432	-1.8954	0.031671	0.61782	0.058043	0.99998	0.22466	0.49603	0.59112	0.95601	0.61987	0.99996	0.13523	0.36952	0.91485	0.99678	0.71174	0.8945	0.13103	0.28661	0.95277	0.9964	0.77441	0.92396
Carhsp1	4	0.338882	-0.22001	-0.61963	0.42103	1.4942	0.2794	0.8651	0.13512	0.88273	0.082148	0.18019	0.90529	0.99187	0.857	0.98971	0.10612	0.3821	0.56149	0.96565	0.70239	0.99998	0.32613	0.73871	0.39225	0.92068	0.46008	0.99996	0.35786	1.2743	0.50755	0.95035	0.20256	0.57452	0.97749	2.2063	0.027197	0.56794	0.027362	0.3288
Carm1	4	-0.22951	0.426284	-0.87542	0.23213	0.79267	0.64349	0.95907	0.42797	0.92906	0.46164	1.6346	0.32861	0.91896	0.10214	0.95279	0.40353	1.3911	0.065375	0.73654	0.1642	0.99998	-0.022754	-0.08206	0.83412	0.98951	0.9346	0.99996	-0.76182	-2.5722	0.094911	0.71906	0.010107	0.23188	0.1136	0.40323	0.9848	0.99918	0.68678	0.88726
Carmil1	4	-0.70287	-0.144588	0.34759	-0.15714	-0.5819	0.47618	0.92381	0.56063	0.94401	0.54573	1.3274	0.21773	0.87658	0.18439	0.95279	-0.037358	-0.14073	0.99832	0.99995	0.88809	0.99998	0.10723	0.2637	0.86096	0.99357	0.79201	0.99996	0.53661	2.0158	0.25215	0.87066	0.043826	0.37669	0.18902	0.46069	0.85324	0.99092	0.64502	0.8687
Carnmt1	4	0.083931	0.217972	0.533486	0.11205	0.2858	0.92613	0.99695	0.77503	0.97371	0.028119	0.071556	0.78928	0.98247	0.94296	0.99372	-0.011778	-0.030246	0.91912	0.99297	0.97587	0.99998	-0.22975	-0.59039	0.43643	0.93406	0.55493	0.99996	0.44101	1.1291	0.37466	0.90969	0.25884	0.62034	-0.092476	-0.23656	0.675	0.96975	0.813	0.93802
Carns1	4	0.655568	-0.189001	-0.59054	0.58706	1.503	0.10127	0.73128	0.13283	0.88273	-0.068508	-0.21061	0.59229	0.96624	0.83319	0.98896	-0.025101	-0.064806	0.96279	0.99842	0.94833	0.99998	0.1639	0.51702	0.72772	0.97753	0.60514	0.99996	-0.20661	-0.52083	0.50907	0.95035	0.60248	0.84519	0.38393	1.2	0.52336	0.94979	0.23013	0.61507
Cars	4	-0.44639	1.0892	0.90663	0.12239	0.13509	0.90102	0.99411	0.89254	0.98519	0.56878	0.86173	0.19267	0.85611	0.38883	0.95614	0.084098	0.093349	0.62493	0.97283	0.92563	0.99998	-1.0051	-1.5218	0.01459	0.4534	0.12806	0.99996	1.3439	1.5025	0.00050836	0.10638	0.13297	0.50558	0.43727	0.66717	0.4374	0.93132	0.50467	0.80143
Cars2	4	0.06057	-0.510033	-0.33855	-0.17224	-0.4839	0.45097	0.91967	0.62846	0.95213	-0.23281	-0.44693	0.32825	0.91896	0.65493	0.96604	-0.42768	-1.2364	0.15495	0.83034	0.21633	0.99998	0.082353	0.16407	0.91846	0.99511	0.86968	0.99996	0.54944	1.5929	0.23842	0.86554	0.11118	0.47956	0.88799	1.7661	0.048752	0.62783	0.077378	0.43646
Casc1	4	-0.28639	0.65932	0.39203	0.28347	0.75224	0.53297	0.94064	0.45191	0.93404	0.56986	1.6307	0.19125	0.85325	0.10296	0.95279	0.30326	0.80499	0.15475	0.83034	0.42082	0.99998	-0.35606	-1.0212	0.26979	0.87734	0.30717	0.99996	0.69612	1.8474	0.10762	0.74151	0.064688	0.41891	0.30409	0.8717	0.65462	0.96839	0.38337	0.73375
Casc3	4	-0.64858	0.507941	-0.279	0.29484	0.62594	0.50704	0.93311	0.53136	0.93854	0.94342	1.6902	0.015403	0.47867	0.09099	0.95279	0.41954	0.902	0.056886	0.70644	0.36706	0.99998	-0.088401	-0.15883	0.68954	0.97288	0.8738	0.99996	-0.66687	-1.3987	0.12567	0.77295	0.16191	0.53459	-0.38787	-0.69343	0.32667	0.90168	0.48804	0.79094
Casd1	4	-0.27029	0.23407	-0.455414	-0.25412	-0.96616	0.32581	0.88634	0.33397	0.91192	0.01617	0.044848	0.76366	0.98142	0.96423	0.99521	0.03586	0.13824	0.76773	0.982	0.89005	0.99998	-0.19821	-0.55583	0.48691	0.93879	0.57833	0.99996	0.066596	0.25472	0.95354	0.99835	0.79894	0.93109	0.52201	1.462	0.32698	0.90172	0.14373	0.52736
Cask	4	-0.14256	0.003203	0.079449	0.33601	1.1306	0.4192	0.91151	0.25824	0.89431	0.47857	1.3765	0.30319	0.91431	0.16866	0.95279	-0.058345	-0.19812	0.92959	0.99505	0.84295	0.99998	-0.061548	-0.17878	0.74724	0.98009	0.85811	0.99996	0.056441	0.18956	0.93488	0.99778	0.84966	0.95047	-0.023008	-0.066166	0.78369	0.97918	0.94725	0.98163
Caskin1	4	0.04683	-0.45302	-0.030448	0.12222	0.4405	0.90143	0.99428	0.65958	0.95592	0.07539	0.23922	0.89024	0.99056	0.81094	0.98772	-0.57486	-2.0687	0.065223	0.73609	0.038573	0.99998	-0.12184	-0.39095	0.623	0.96132	0.69584	0.99996	0.046114	0.16602	0.9177	0.99678	0.86814	0.95697	0.076562	0.2444	0.94982	0.9964	0.80692	0.93527
Caskin2	4	0.06352	-0.11949	0.16304	0.21249	0.7259	0.68888	0.96586	0.4679	0.93596	0.14897	0.44173	0.94632	0.9935	0.65868	0.96619	-0.070531	-0.24115	0.8907	0.99078	0.80944	0.99998	0.048959	0.14724	0.99756	0.99893	0.88294	0.99996	-0.34608	-1.1787	0.34309	0.89557	0.23854	0.60548	-0.50912	-1.5056	0.23629	0.85999	0.13217	0.51316
Casp1	4	-0.07974	-0.25845	0.62794	-0.033526	-0.12149	0.72233	0.9703	0.9033	0.98695	0.046214	0.13456	0.82787	0.98649	0.89296	0.9913	-0.56172	-2.0404	0.071272	0.75457	0.041314	0.99998	-0.30327	-0.89517	0.33206	0.90526	0.3707	0.99996	0.41682	1.5169	0.41172	0.92393	0.12928	0.5012	-0.21112	-0.61718	0.51212	0.94671	0.53711	0.81732
Casp3	4	-0.62708	-0.31113	-0.0016	-0.08077	-0.16882	0.62305	0.95625	0.86594	0.98175	0.54631	0.99254	0.21738	0.87658	0.32093	0.95279	0.10396	0.21843	0.56723	0.96565	0.82709	0.99998	0.41509	0.76062	0.25433	0.87223	0.44688	0.99996	1.0983	2.3103	0.0061512	0.34181	0.020874	0.30774	1.0999	2.0136	0.010116	0.42827	0.044052	0.38445
Casp7	4	-0.13632	0.330472	0.131911	0.3728	1.1857	0.35611	0.89384	0.23576	0.89431	0.50912	1.337	0.26338	0.89851	0.18123	0.95279	0.41825	1.3318	0.05775	0.70986	0.18292	0.99998	0.087778	0.23221	0.90575	0.99511	0.81637	0.99996	0.063754	0.20232	0.94835	0.99814	0.83966	0.9474	-0.068157	-0.17906	0.71201	0.97234	0.85789	0.95239
Casp8	4	0.0142	0.053	1.10261	-0.38418	-0.59716	0.1823	0.80864	0.5504	0.94175	-0.39838	-1.0382	0.15886	0.82045	0.29917	0.95279	0.34585	0.54299	0.11275	0.80068	0.58714	0.99998	0.29285	0.78461	0.45326	0.93406	0.43268	0.99996	0.5496	0.85882	0.23822	0.86554	0.39044	0.71987	-0.55301	-1.4517	0.20894	0.84641	0.14658	0.53031
Casp8ap2	4	0.24192	0.075754	0.83124	0.44995	1.2021	0.23898	0.84238	0.22933	0.89431	0.20803	0.5308	0.81023	0.98524	0.59556	0.9602	0.12553	0.34067	0.50709	0.95674	0.73335	0.99998	0.049776	0.13158	0.99507	0.99862	0.89532	0.99996	0.61886	1.6674	0.16822	0.82028	0.095433	0.46079	-0.21238	-0.54222	0.51101	0.94671	0.58767	0.84239
Casp9	4	-0.44929	-0.0191	-0.86093	-0.29081	-0.88796	0.27767	0.86486	0.37456	0.91292	0.15848	0.2879	0.92446	0.99251	0.77343	0.98379	-0.26785	-0.82422	0.37212	0.91746	0.40981	0.99998	-0.24875	-0.45646	0.40577	0.92497	0.64806	0.99996	0.49267	1.5157	0.3037	0.88935	0.1296	0.50185	1.3536	2.4917	0.00091505	0.17308	0.012714	0.25323
Cass4	4	-1.17503	0.174957	-0.10115	-0.98834	-3.8632	0.0081338	0.37647	0.00011192	0.05645	0.18669	0.65598	0.85847	0.98887	0.51184	0.95614	-0.055693	-0.21881	0.93859	0.9959	0.8268	0.99998	-0.23065	-0.81445	0.43445	0.9333	0.41539	0.99996	0.11767	0.4616	0.94937	0.99814	0.64437	0.86735	0.21882	0.77164	0.80032	0.98207	0.44033	0.76523
Cast	4	0.188161	-0.202767	-0.16643	0.083231	0.36804	0.99873	0.99929	0.71284	0.96395	-0.10493	-0.34216	0.52661	0.96296	0.73223	0.98142	0.081953	0.3667	0.63113	0.97283	0.71385	0.99998	0.28472	0.96143	0.4681	0.93643	0.33634	0.99996	-0.29511	-1.3003	0.39668	0.91649	0.19351	0.56896	-0.12868	-0.4245	0.61959	0.96359	0.6712	0.8798
Castor1	4	-0.737078	-0.10292	-0.29563	-0.066738	-0.15271	0.65121	0.95912	0.87863	0.98223	0.67034	1.0516	0.10716	0.76691	0.29296	0.95279	0.10874	0.25377	0.55452	0.96474	0.79967	0.99998	0.21166	0.3358	0.62066	0.96132	0.73702	0.99996	0.14975	0.34533	0.88552	0.99544	0.72985	0.90029	0.44538	0.70158	0.42499	0.92573	0.48294	0.7888
Castor2	4	0.390529	0.4369	0.12048	0.055279	0.19304	0.93651	0.99703	0.84693	0.9817	-0.33525	-0.96902	0.21478	0.87567	0.33254	0.95279	-0.28654	-1.0116	0.33725	0.91261	0.31171	0.99998	-0.72344	-2.1061	0.054191	0.6504	0.035195	0.96469	0.35422	1.2472	0.51253	0.95122	0.21233	0.58368	0.23374	0.68086	0.775	0.97763	0.49596	0.79613
Casz1	4	-0.33956	-0.9707	-0.10096	0.11968	0.3759	0.90768	0.99588	0.70699	0.96284	0.45924	1.2211	0.33201	0.9205	0.22206	0.95279	-0.48947	-1.5389	0.10798	0.8	0.12384	0.99998	0.48123	1.2919	0.17574	0.8255	0.19638	0.99996	-0.26804	-0.83908	0.4285	0.92433	0.40143	0.72758	-0.16708	-0.44424	0.56764	0.95604	0.65687	0.87365
Cat	4	-0.38135	0.10059	0.11601	0.11414	0.33081	0.92151	0.99682	0.74079	0.96872	0.49549	1.3638	0.2798	0.90218	0.17263	0.95279	0.27409	0.79706	0.19186	0.84181	0.42542	0.99998	0.1735	0.48107	0.70632	0.97474	0.63047	0.99996	0.38581	1.1194	0.46047	0.94007	0.26297	0.62363	0.2698	0.74469	0.71308	0.97234	0.45646	0.77472
Catsper2	4	0.43058	-0.57184	-0.23044	0.34075	1.2052	0.4106	0.90998	0.22814	0.89431	-0.08983	-0.38931	0.553	0.96468	0.69704	0.97577	-0.24208	-0.86269	0.42397	0.93536	0.38831	0.99998	0.32976	1.4614	0.38585	0.91922	0.14392	0.99996	-0.34037	-1.1913	0.34874	0.89907	0.23352	0.6008	-0.10993	-0.48039	0.64887	0.96839	0.63095	0.85996
Cav2	4	-0.10986	-0.195489	-0.51425	0.11028	0.3859	0.93112	0.99695	0.69957	0.96188	0.22014	0.67094	0.78303	0.98142	0.50226	0.95614	-0.087309	-0.30709	0.83936	0.98712	0.75878	0.99998	0.10818	0.33228	0.85832	0.99357	0.73968	0.99996	0.13712	0.48037	0.91048	0.99678	0.63097	0.8619	0.65137	1.9983	0.18733	0.83751	0.04568	0.38741
Cavin1	4	0.270719	1.02116	0.77691	0.23338	0.46144	0.64069	0.95907	0.64448	0.95449	-0.037339	-0.082399	0.65365	0.96932	0.93433	0.99328	0.50204	1.004	0.023741	0.57583	0.31536	0.99998	-0.51912	-1.1683	0.13868	0.79836	0.2427	0.99996	0.90098	1.7957	0.028367	0.53092	0.072538	0.4326	0.12407	0.27784	0.96497	0.99758	0.78113	0.92658
Cbarp	4	-0.315838	-0.541115	0.15615	-0.30411	-1.0551	0.2615	0.85643	0.29139	0.89833	0.011728	0.038593	0.75248	0.98142	0.96922	0.99569	0.076615	0.26846	0.64689	0.97593	0.78834	0.99998	0.61773	2.0871	0.073408	0.70854	0.036879	0.96469	0.70355	2.463	0.1035	0.73688	0.01378	0.26643	0.5474	1.8333	0.29444	0.88739	0.066759	0.42222
Cbfa2t2	4	0.23203	0.00229	-0.12086	0.41462	1.1782	0.29104	0.87103	0.23874	0.89431	0.18259	0.53432	0.87047	0.98925	0.59312	0.95981	0.15094	0.43003	0.43867	0.94008	0.66717	0.99998	0.14865	0.43756	0.7631	0.98051	0.6617	0.99996	-0.72373	-2.0392	0.10589	0.74113	0.041426	0.37125	-0.60287	-1.7665	0.1821	0.83233	0.077309	0.43646
Cbfa2t3	4	-0.02731	-0.150317	0.60446	0.09987	0.32286	0.95679	0.99703	0.7468	0.96974	0.12718	0.38858	0.99563	0.9998	0.69759	0.9758	-0.23403	-0.75989	0.44146	0.94227	0.44732	0.99998	-0.083713	-0.2582	0.70002	0.97395	0.79625	0.99996	-0.20489	-0.66085	0.5106	0.95035	0.50871	0.79218	-0.80935	-2.4639	0.098012	0.73672	0.013745	0.26066
Cbfb	4	0.0913152	1.1364	0.52429	0.082788	0.11399	0.9999	1	0.90925	0.98806	-0.0085272	-0.014372	0.71135	0.97651	0.98853	0.99802	1.0627	1.5061	5.0836e-05	0.035714	0.13204	0.99998	-0.073703	-0.12643	0.72126	0.97631	0.8994	0.99996	0.63022	0.87379	0.15734	0.80847	0.38223	0.71432	0.10593	0.18027	0.99863	0.9999	0.85694	0.95237
Cbl	4	-0.0489	0.08877	-0.13158	0.19913	0.54085	0.71806	0.96945	0.58861	0.94564	0.24803	0.56155	0.72442	0.97891	0.57442	0.9581	-0.12024	-0.33297	0.73784	0.98035	0.73916	0.99998	-0.20901	-0.4796	0.46805	0.93643	0.63151	0.99996	0.54206	1.4929	0.2463	0.86578	0.13547	0.50794	0.67364	1.5446	0.16913	0.82322	0.12245	0.49858
Cblb	4	0.072268	-0.55929	0.2723	0.11664	0.30603	0.91546	0.99682	0.75959	0.97249	0.044372	0.099412	0.82416	0.98607	0.92081	0.99236	-0.21439	-0.58014	0.48488	0.9535	0.56182	0.99998	0.3449	0.80667	0.36089	0.90873	0.41986	0.99996	0.40814	1.0943	0.42387	0.92396	0.27382	0.63202	0.13584	0.30996	0.94515	0.9964	0.75659	0.91681
Cbll1	4	-0.01918	0.331586	0.877647	-0.21228	-0.71701	0.38763	0.90376	0.47337	0.93596	-0.1931	-0.65589	0.38244	0.93026	0.5119	0.95614	-0.049934	-0.17036	0.95806	0.99746	0.86473	0.99998	-0.38152	-1.3106	0.24544	0.86665	0.18999	0.99996	0.78772	2.6891	0.06324	0.67882	0.0071651	0.19289	-0.089927	-0.30759	0.6781	0.96975	0.75839	0.91686
Cbr1	4	0.08444	-0.0158	0.286126	0.63431	1.798	0.073814	0.69341	0.072178	0.88163	0.54987	1.5378	0.21326	0.87341	0.12409	0.95279	0.17835	0.51029	0.37217	0.91746	0.60985	0.99998	0.19415	0.54741	0.66026	0.9658	0.5841	0.99996	0.24746	0.6985	0.69966	0.97763	0.48487	0.77993	-0.038666	-0.10809	0.76026	0.9768	0.91393	0.9709
Cbr2	4	0.31028	-0.495073	0.52298	0.48469	1.5564	0.19862	0.82037	0.1196	0.88163	0.17441	0.52101	0.8874	0.99026	0.60236	0.96214	0.096007	0.30916	0.58945	0.96787	0.7572	0.99998	0.59108	1.7876	0.087489	0.73537	0.073843	0.99996	0.76473	2.4613	0.072187	0.694	0.013843	0.26685	0.24175	0.72663	0.76163	0.9768	0.46745	0.78165
Cbr3	4	-0.598069	0.41083	-0.426372	-0.54249	-2.2308	0.088608	0.71804	0.025694	0.86918	0.055579	0.18569	0.84856	0.98863	0.85269	0.98937	-0.29442	-1.2438	0.32276	0.90839	0.21358	0.99998	-0.70525	-2.4055	0.05958	0.66837	0.016151	0.80193	0.062498	0.26202	0.94616	0.99807	0.7933	0.9293	0.48887	1.6772	0.36785	0.91123	0.093495	0.4579
Cbr4	4	-0.25054	-0.39904	-0.02997	-0.58821	-1.4754	0.070408	0.68598	0.14009	0.88303	-0.33767	-0.99874	0.21224	0.87244	0.31792	0.95279	-0.22774	-0.57572	0.45585	0.94572	0.5648	0.99998	0.1713	0.51608	0.7114	0.97492	0.6058	0.99996	0.67892	1.7172	0.12069	0.76546	0.085937	0.45187	0.70889	2.1319	0.14183	0.79847	0.033018	0.35023
Cbs	4	-0.171383	-0.4775	-0.98313	0.073367	0.26658	0.97865	0.99774	0.78979	0.9748	0.24475	0.86465	0.73169	0.98083	0.38723	0.95614	-0.13623	-0.49835	0.69153	0.97931	0.61824	0.99998	0.34127	1.2175	0.36699	0.90873	0.2234	0.99996	-0.35454	-1.2835	0.33344	0.89178	0.19931	0.57347	0.62859	2.2371	0.2068	0.84515	0.025277	0.3239
Cbwd1	4	-0.407579	0.02324	0.06693	-0.39049	-1.333	0.17696	0.80345	0.18255	0.89331	0.017089	0.053384	0.766	0.98142	0.95743	0.99454	-0.47372	-1.6571	0.11814	0.80068	0.097497	0.99998	-0.49696	-1.5812	0.1519	0.80344	0.11384	0.99996	-0.4652	-1.5921	0.23619	0.86554	0.11136	0.47999	-0.53213	-1.6597	0.2216	0.85395	0.096966	0.46241
Cbx1	4	0.163883	-0.463795	-0.13234	-0.0095068	-0.031212	0.77876	0.97764	0.9751	0.99688	-0.17339	-0.4891	0.41376	0.93813	0.62477	0.96413	-0.53988	-1.784	0.081186	0.76779	0.074421	0.99998	-0.076085	-0.21785	0.71623	0.9756	0.82755	0.99996	-0.87021	-2.8223	0.067663	0.68432	0.0047688	0.15359	-0.73787	-2.0822	0.12292	0.77681	0.037323	0.36599
Cbx2	4	-0.837732	-0.06028	0.335628	-0.90489	-2.2467	0.012557	0.43257	0.024657	0.85908	-0.067158	-0.23611	0.59499	0.96624	0.81335	0.98841	-0.27179	-0.68899	0.36343	0.91451	0.49083	0.99998	-0.21151	-0.76172	0.46434	0.93574	0.44623	0.99996	0.052068	0.13107	0.92725	0.99678	0.89572	0.96712	-0.28356	-1.0032	0.42819	0.92775	0.31578	0.68607
Cbx3	4	-0.21504	-0.02349	0.39563	0.11647	0.30759	0.91561	0.99682	0.7584	0.9719	0.33151	0.78569	0.55569	0.96557	0.43205	0.95614	-0.25717	-0.69668	0.39307	0.92428	0.48601	0.99998	-0.23368	-0.57499	0.42911	0.93024	0.5653	0.99996	0.52555	1.4188	0.26354	0.87176	0.15595	0.52953	0.12992	0.31099	0.95465	0.9964	0.75581	0.91681
Cbx4	4	0.56955	-0.183982	0.499774	0.26151	0.81972	0.58121	0.95114	0.41237	0.92545	-0.30804	-0.76699	0.24239	0.89487	0.44309	0.95614	0.0099576	0.031272	0.84891	0.98722	0.97505	0.99998	0.19394	0.48664	0.66087	0.9658	0.62651	0.99996	-0.089766	-0.28067	0.68197	0.97609	0.77896	0.92246	-0.58954	-1.4734	0.19003	0.83919	0.14064	0.52347
Cbx5	4	0.51515	0.31219	-0.17927	-0.23063	-0.52193	0.35992	0.89484	0.60172	0.94723	-0.74578	-1.8102	0.02674	0.58186	0.070258	0.95279	0.10918	0.253	0.55345	0.96474	0.80027	0.99998	-0.20301	-0.52149	0.47883	0.93879	0.60203	0.99996	0.38935	0.89375	0.45427	0.93769	0.37146	0.70544	0.56862	1.4548	0.27055	0.8772	0.14573	0.52908
Cbx8	4	-0.455398	-0.188877	-0.06599	-0.51974	-2.0736	0.097453	0.7258	0.038119	0.88163	-0.064342	-0.22783	0.60063	0.96624	0.81978	0.98841	-0.077357	-0.30977	0.86884	0.98838	0.75673	0.99998	0.11152	0.396	0.85049	0.99211	0.69211	0.99996	0.60303	2.4149	0.18296	0.82912	0.015738	0.27865	0.66902	2.3755	0.1734	0.82322	0.017526	0.29047
Cby1	4	0.157919	-0.37947	-0.30369	0.034989	0.11095	0.88786	0.99205	0.91165	0.98848	-0.12293	-0.36478	0.49647	0.95952	0.71528	0.97813	0.17167	0.55819	0.38666	0.9221	0.57672	0.99998	0.55114	1.7393	0.11352	0.77293	0.08198	0.99996	0.12126	0.38714	0.94276	0.99807	0.69865	0.88981	0.42495	1.3094	0.45565	0.93413	0.19041	0.57646
Cc2d1a	4	0.07661	-0.40133	0.37452	-0.13811	-0.44188	0.5108	0.93396	0.65858	0.95592	-0.21472	-0.89622	0.35041	0.92115	0.37014	0.9542	-0.17581	-0.5691	0.57994	0.96717	0.56929	0.99998	0.22552	0.95501	0.58934	0.95555	0.33957	0.99996	0.21706	0.6994	0.7568	0.9876	0.4843	0.77942	-0.15746	-0.66173	0.57948	0.9582	0.50815	0.8024
Cc2d1b	4	0.68466	0.086916	0.8027	0.24859	0.95421	0.60948	0.95433	0.33997	0.91192	-0.43607	-1.918	0.13334	0.80633	0.055116	0.95279	-0.076344	-0.29321	0.8724	0.98896	0.76936	0.99998	-0.16326	-0.72941	0.54878	0.95001	0.46575	0.99996	0.27556	1.0574	0.64826	0.97329	0.29034	0.6464	-0.52714	-2.3328	0.22444	0.85516	0.019661	0.29865
Cc2d2a	4	-0.40138	0.231771	-0.04565	0.24091	0.85127	0.62457	0.95634	0.39462	0.91992	0.64229	1.9416	0.12673	0.79623	0.052181	0.95279	-0.071439	-0.25238	0.8877	0.99058	0.80074	0.99998	-0.30321	-0.91842	0.33232	0.90526	0.3584	0.99996	0.38143	1.3474	0.46876	0.94306	0.17787	0.55233	0.42708	1.2932	0.45305	0.93413	0.19595	0.58201
Ccar1	4	-0.554356	-0.0426	-1.19457	-0.58764	-1.4218	0.070662	0.68688	0.15508	0.88661	-0.033284	-0.068544	0.66184	0.97002	0.94535	0.99372	0.26184	0.64208	0.21138	0.85583	0.52082	0.99998	0.30444	0.63591	0.43013	0.93121	0.52484	0.99996	-0.16177	-0.39297	0.57282	0.96226	0.69434	0.88806	1.0328	2.1554	0.017589	0.50933	0.031127	0.34346
Ccar2	4	0.62367	0.16221	-0.00595	0.3581	1.5264	0.38087	0.90208	0.1269	0.88163	-0.26557	-0.91791	0.28824	0.90797	0.35867	0.9542	-0.25427	-1.0828	0.39856	0.92428	0.2789	0.99998	-0.41648	-1.4441	0.2129	0.84848	0.14872	0.99996	-0.48844	-2.075	0.22012	0.85658	0.037987	0.36559	-0.48249	-1.6726	0.25342	0.87201	0.094399	0.45872
Ccbe1	4	-0.581284	0.51011	0.24313	-0.56501	-1.4702	0.078847	0.7041	0.14152	0.88303	0.016274	0.047506	0.76397	0.98142	0.96211	0.99508	0.32716	0.90263	0.12994	0.81434	0.36672	0.99998	-0.18295	-0.55399	0.51223	0.94319	0.57959	0.99996	0.76576	2.0943	0.071832	0.6931	0.036233	0.36309	0.52263	1.5734	0.32622	0.90164	0.11562	0.48941
Ccdc102a	4	-0.2769	0.54381	-0.18217	0.2316	0.59126	0.6444	0.95907	0.55434	0.94297	0.5085	1.2725	0.26435	0.89851	0.20321	0.95279	0.33158	0.88849	0.12536	0.80952	0.37427	0.99998	-0.21223	-0.54446	0.46322	0.93569	0.58612	0.99996	-0.60983	-1.5069	0.15154	0.80437	0.13184	0.50464	-0.42766	-1.0457	0.29297	0.88554	0.29568	0.67397
Ccdc103	4	-0.441752	-0.134675	-0.448873	0.065698	0.27566	0.95923	0.99703	0.78281	0.9748	0.50745	1.6457	0.26547	0.89851	0.099818	0.95279	-0.0089954	-0.03788	0.91058	0.99294	0.96978	0.99998	0.12568	0.40978	0.8176	0.98846	0.68197	0.99996	0.021967	0.092138	0.87621	0.99535	0.92659	0.97794	0.47084	1.5322	0.39271	0.92195	0.12547	0.5029
Ccdc106	4	-0.5948	0.435441	0.27576	-0.25275	-0.34638	0.32728	0.88661	0.72906	0.96704	0.34205	0.49678	0.53348	0.96345	0.61935	0.96363	0.43823	0.63967	0.047024	0.68312	0.52238	0.99998	0.0027895	0.0042078	0.89487	0.99511	0.99664	0.99996	0.12368	0.17303	0.93737	0.99778	0.86263	0.9554	-0.15208	-0.22025	0.58675	0.96051	0.82567	0.943
Ccdc107	4	-0.0867933	-0.027816	-0.04188	0.0084257	0.027067	0.82121	0.98287	0.97841	0.99688	0.095219	0.28208	0.93315	0.99251	0.77788	0.98441	0.031303	0.10084	0.78247	0.982	0.91968	0.99998	0.059119	0.17644	0.97341	0.99729	0.85994	0.99996	0.69474	2.238	0.10823	0.74242	0.025222	0.32679	0.73662	2.1973	0.12292	0.77681	0.027997	0.33081
Ccdc112	4	0.288415	-0.274398	0.06408	0.32132	1.1144	0.44975	0.91967	0.26512	0.89431	0.032905	0.11556	0.80047	0.98413	0.908	0.99209	0.021232	0.073566	0.81257	0.98285	0.94136	0.99998	0.29563	1.0623	0.44802	0.93406	0.28808	0.99996	0.21857	0.75694	0.75441	0.9876	0.44908	0.7586	0.15449	0.54861	0.91276	0.99244	0.58327	0.83957
Ccdc114	4	0.39529	-0.115157	-0.08866	0.19496	0.4945	0.72925	0.97202	0.62096	0.95029	-0.20033	-0.73287	0.37187	0.92863	0.46364	0.95614	-0.076712	-0.19744	0.87144	0.98896	0.84349	0.99998	0.038445	0.14481	0.97763	0.99778	0.88486	0.99996	0.43445	1.1119	0.38331	0.91052	0.26619	0.62575	0.52311	1.9591	0.32561	0.90136	0.050103	0.39502
Ccdc115	4	-0.65194	0.19034	0.25359	-0.36282	-0.95108	0.20131	0.82037	0.34157	0.91192	0.28912	0.64389	0.63601	0.96624	0.51965	0.95614	0.80355	2.179	0.00071171	0.14423	0.029332	0.99998	0.61321	1.3755	0.075797	0.71408	0.16899	0.99996	-0.76971	-2.0051	0.092369	0.71875	0.044949	0.38077	-1.0233	-2.2821	0.051853	0.6391	0.022482	0.31506
Ccdc116	4	-0.13955	0.274062	-0.232635	0.22715	0.79685	0.65518	0.95912	0.42554	0.92906	0.3667	0.9791	0.48554	0.956	0.32753	0.95279	-0.043648	-0.153	0.97789	0.99917	0.87839	0.99998	-0.31771	-0.84953	0.3132	0.90034	0.39558	0.99996	0.059305	0.20779	0.93971	0.99807	0.83539	0.9461	0.29194	0.78076	0.6749	0.96975	0.43494	0.76384
Ccdc117	4	0.318503	-0.33679	0.28024	0.29226	0.71936	0.51294	0.93443	0.47192	0.93596	-0.026243	-0.060411	0.67556	0.9705	0.95183	0.99407	-0.44768	-1.1107	0.13726	0.81732	0.26668	0.99998	-0.11089	-0.26244	0.6441	0.96278	0.79298	0.99996	0.165	0.40696	0.85522	0.99286	0.68404	0.88449	-0.11524	-0.26772	0.64079	0.96839	0.78892	0.92929
Ccdc12	4	0.23431	-0.380868	0.0046	0.57335	1.6843	0.11245	0.75213	0.092124	0.88163	0.33904	0.79993	0.53953	0.96345	0.42375	0.95614	0.049912	0.1478	0.72681	0.97931	0.8825	0.99998	0.43078	1.0701	0.23278	0.85778	0.28457	0.99996	-1.5446	-4.416	0.0072696	0.35349	1.0055e-05	0.0026024	-1.5492	-3.4917	0.011336	0.45885	0.00048001	0.036884
Ccdc120	4	0.547098	0.11275	-0.16025	-0.069712	-0.26669	0.64501	0.95912	0.78971	0.9748	-0.61681	-1.8945	0.054598	0.67758	0.058161	0.95279	-0.14171	-0.5444	0.67582	0.97931	0.58617	0.99998	-0.25446	-0.79434	0.39805	0.92319	0.427	0.99996	0.30508	1.1703	0.5956	0.96559	0.24188	0.60874	0.46533	1.4515	0.40018	0.92283	0.14664	0.53034
Ccdc122	4	0.69089	0.432903	0.10826	0.32638	1.3649	0.43877	0.91722	0.17228	0.89157	-0.36451	-1.4563	0.18672	0.84866	0.1453	0.95279	0.028933	0.12173	0.78852	0.982	0.90311	0.99998	-0.40397	-1.658	0.22409	0.85623	0.097327	0.99996	-0.21633	-0.89977	0.4956	0.94872	0.36824	0.70407	-0.32459	-1.314	0.38498	0.91785	0.18883	0.57474
Ccdc124	4	0.57914	-1.11244	-0.160003	0.28368	0.77009	0.53231	0.94064	0.44125	0.93127	-0.29546	-0.63801	0.2553	0.89851	0.52346	0.95614	-0.037445	-0.10177	0.99797	0.99995	0.91894	0.99998	1.075	2.3442	0.0010167	0.12903	0.019065	0.83156	-0.21874	-0.59162	0.49204	0.94735	0.5541	0.81984	-0.058737	-0.12761	0.72813	0.97483	0.89846	0.96562
Ccdc126	4	0.654149	-0.327993	0.09041	0.56683	2.2348	0.11779	0.75471	0.025427	0.86537	-0.087319	-0.39157	0.55884	0.96574	0.69538	0.97531	-0.27147	-1.0692	0.36424	0.91451	0.28496	0.99998	0.056523	0.25421	0.97916	0.99778	0.79933	0.99996	0.34459	1.3577	0.52692	0.95374	0.17456	0.54924	0.25418	1.1428	0.7389	0.97483	0.2531	0.6361
Ccdc127	4	-0.16672	-0.083331	-0.346148	0.11307	0.43656	0.92349	0.99682	0.66243	0.95592	0.27979	0.87029	0.65548	0.96959	0.38414	0.95614	0.040749	0.15995	0.75441	0.98162	0.87292	0.99998	0.12408	0.39224	0.82146	0.98951	0.69488	0.99996	-0.25409	-0.97735	0.44563	0.93446	0.3284	0.67347	0.092058	0.28767	0.97789	0.99866	0.7736	0.92339
Ccdc130	4	0.10069	-0.42211	0.2174	0.95792	1.0381	0.0051853	0.32278	0.29923	0.90159	0.85723	0.92152	0.030248	0.60101	0.35678	0.9542	-0.11799	-0.12751	0.74455	0.98074	0.89853	0.99998	0.30412	0.33204	0.43074	0.93151	0.73986	0.99996	1.2999	1.4238	0.00071171	0.12069	0.15451	0.52798	1.0825	1.179	0.011845	0.47166	0.23839	0.62143
Ccdc134	4	-0.08141	0.015452	0.47289	0.18456	0.55137	0.7536	0.97497	0.58138	0.94549	0.26597	0.87219	0.68659	0.9735	0.3831	0.95614	0.072719	0.21762	0.65879	0.97701	0.82773	0.99998	0.057267	0.18889	0.97773	0.99778	0.85018	0.99996	0.80637	2.4136	0.056428	0.65603	0.015794	0.27865	0.33348	1.0979	0.60602	0.96083	0.27225	0.65707
Ccdc136	4	-0.175351	-0.134668	0.11156	-0.12826	-0.51647	0.52997	0.94019	0.60553	0.94821	0.047091	0.1648	0.82975	0.98718	0.8691	0.99008	-0.14143	-0.573	0.67663	0.97931	0.56665	0.99998	-0.0067615	-0.023753	0.87159	0.99368	0.98105	0.99996	0.81328	3.2976	0.053531	0.64404	0.00097511	0.055438	0.70172	2.4649	0.14682	0.80594	0.013704	0.26066
Ccdc137	4	1.05227	-0.129286	-0.593872	-0.046634	-0.10053	0.69356	0.96677	0.91993	0.98942	-1.0989	-2.4741	0.0023385	0.18776	0.013358	0.95279	-0.1593	-0.35614	0.6261	0.97283	0.72173	0.99998	-0.030014	-0.072818	0.81735	0.98846	0.94195	0.99996	-0.68161	-1.4458	0.12063	0.76546	0.14823	0.52069	-0.087738	-0.20641	0.681	0.96975	0.83647	0.94739
Ccdc138	4	-0.20806	0.22251	-0.47	0.13674	0.46546	0.86671	0.9905	0.6416	0.95395	0.3448	1.0173	0.52773	0.96296	0.30902	0.95279	0.16746	0.58227	0.39642	0.92428	0.56038	0.99998	-0.05505	-0.16544	0.76102	0.98051	0.8686	0.99996	-0.34239	-1.1574	0.34665	0.8983	0.2471	0.61234	0.12761	0.37836	0.95847	0.99642	0.70516	0.89509
Ccdc14	4	0.07992	-0.480709	0.247719	0.30887	0.9046	0.47659	0.92381	0.36568	0.91246	0.22895	0.64746	0.76524	0.98142	0.51734	0.95614	-0.018259	-0.053603	0.94052	0.99607	0.95725	0.99998	0.46245	1.3396	0.19536	0.83417	0.18038	0.99996	0.22448	0.65708	0.74328	0.98663	0.51113	0.79395	-0.023239	-0.066035	0.78323	0.97918	0.94735	0.98163
Ccdc141	4	0.33603	-0.306296	0.216951	0.74228	1.9608	0.03284	0.57243	0.049904	0.88163	0.40625	1.3603	0.41594	0.93813	0.17375	0.95279	0.079034	0.20971	0.63957	0.97461	0.8339	0.99998	0.38533	1.3063	0.29866	0.8928	0.19144	0.99996	0.23438	0.61593	0.7232	0.98185	0.53794	0.80987	0.017429	0.058465	0.85074	0.99092	0.95338	0.98358
Ccdc142	4	-0.0048	-0.486587	-0.01665	0.29849	1.3573	0.49931	0.92942	0.17468	0.89157	0.30329	1.1513	0.60927	0.96624	0.24961	0.95279	-0.055477	-0.25393	0.9394	0.9959	0.79955	0.99998	0.43111	1.6542	0.23232	0.85776	0.098095	0.99996	0.15183	0.69052	0.8817	0.99535	0.48987	0.78288	0.16848	0.64212	0.88989	0.99193	0.5208	0.80933
Ccdc146	4	-0.222948	0.32059	-0.194095	-0.18936	-0.6806	0.42362	0.91302	0.49612	0.93596	0.033588	0.10969	0.80225	0.98459	0.91266	0.99236	-0.13586	-0.49213	0.69259	0.97931	0.62263	0.99998	-0.45645	-1.5126	0.18169	0.82727	0.13037	0.99996	-0.16301	-0.58671	0.57089	0.96181	0.5574	0.82195	0.031085	0.10241	0.87342	0.99112	0.91843	0.97227
Ccdc15	4	-0.39103	-0.1161	0.24449	-0.16802	-0.66769	0.45793	0.91967	0.50433	0.93634	0.22301	0.74099	0.77713	0.98142	0.4587	0.95614	-0.3451	-1.376	0.24483	0.87367	0.16883	0.99998	-0.229	-0.76271	0.4377	0.93406	0.44564	0.99996	0.0446	0.17753	0.91536	0.99678	0.85909	0.954	-0.19989	-0.66486	0.52661	0.94979	0.50614	0.80206
Ccdc150	4	0.26927	0.038867	-0.62846	-0.22664	-0.63219	0.36602	0.89567	0.52726	0.93822	-0.49591	-1.1163	0.099487	0.75292	0.2643	0.95279	-0.067133	-0.19241	0.90204	0.99294	0.84742	0.99998	-0.106	-0.24944	0.65274	0.96376	0.80302	0.99996	-0.27656	-0.77365	0.41914	0.92396	0.43914	0.75148	0.3519	0.81838	0.57531	0.95808	0.41314	0.7513
Ccdc152	4	-0.13971	0.016545	-0.048261	-0.46441	-1.3904	0.12551	0.76456	0.1644	0.89006	-0.3247	-0.95261	0.22531	0.88239	0.34079	0.95294	-0.017527	-0.053415	0.93823	0.9959	0.9574	0.99998	-0.034072	-0.10138	0.80728	0.98669	0.91925	0.99996	0.071229	0.21538	0.96269	0.99889	0.82947	0.94392	0.11949	0.35401	0.97362	0.99866	0.72333	0.90283
Ccdc157	4	1.02015	0.13782	-0.30568	0.024242	0.057799	0.86188	0.99007	0.95391	0.99414	-0.99591	-2.1212	0.0055412	0.31871	0.033907	0.95279	-0.27864	-0.67726	0.35092	0.91419	0.49824	0.99998	-0.41646	-0.9297	0.2129	0.84848	0.35253	0.99996	0.6447	1.568	0.14504	0.79693	0.11688	0.48618	0.95038	2.1302	0.031976	0.58133	0.033152	0.35023
Ccdc159	4	-0.127	-0.319736	0.0273	0.19601	0.55899	0.7263	0.97171	0.57617	0.94494	0.32301	1.0374	0.57115	0.96574	0.29954	0.95279	-0.24827	-0.7105	0.41015	0.92778	0.4774	0.99998	0.071466	0.23142	0.94342	0.99608	0.81699	0.99996	0.1928	0.55028	0.80179	0.99003	0.58213	0.83274	0.1655	0.5335	0.89507	0.99193	0.59369	0.84449
Ccdc163	4	0.213208	-0.90633	-0.038877	-0.013032	-0.029914	0.77053	0.97563	0.97614	0.99688	-0.22624	-0.55433	0.33638	0.92085	0.57935	0.9581	-0.32114	-0.75541	0.27955	0.89079	0.45	0.99998	0.58519	1.4472	0.090133	0.73537	0.14783	0.99996	-0.096826	-0.22311	0.66992	0.97332	0.82345	0.94168	-0.057949	-0.14282	0.72925	0.97483	0.88643	0.96154
Ccdc167	4	-0.11609	0.37237	-0.0763	0.25422	0.91561	0.59748	0.95334	0.35987	0.91246	0.37031	1.3051	0.47867	0.95439	0.19186	0.95279	0.21144	0.76383	0.30334	0.9008	0.44497	0.99998	-0.16093	-0.56911	0.55198	0.95013	0.56928	0.99996	0.25679	0.9249	0.68349	0.97609	0.35502	0.69356	0.33309	1.177	0.60668	0.96096	0.2392	0.62231
Ccdc17	4	-0.14544	0.72568	-0.250703	0.48001	1.1851	0.20268	0.82037	0.23597	0.89431	0.62545	1.404	0.14071	0.81369	0.16032	0.95279	0.43148	1.0676	0.051243	0.68852	0.28569	0.99998	-0.2942	-0.66351	0.34355	0.90873	0.50701	0.99996	-0.036443	-0.089651	0.77297	0.98842	0.92856	0.97864	0.21426	0.48189	0.80875	0.98276	0.62988	0.85913
Ccdc171	4	-0.232	-0.273297	0.50117	0.22937	0.64332	0.64974	0.95912	0.52002	0.93708	0.46137	1.1729	0.32891	0.91896	0.24082	0.95279	-0.20453	-0.57425	0.50857	0.95794	0.5658	0.99998	0.068767	0.17595	0.95049	0.99656	0.86033	0.99996	0.86841	2.4421	0.035585	0.56634	0.014604	0.27223	0.36724	0.937	0.54949	0.95412	0.34876	0.71078
Ccdc173	4	0.402088	0.180616	0.83695	0.30991	0.90782	0.47456	0.92335	0.36397	0.91246	-0.092178	-0.29073	0.54954	0.96468	0.77126	0.9834	-0.034184	-0.10016	0.99243	0.9998	0.92022	0.99998	-0.2148	-0.69038	0.45936	0.93566	0.48996	0.99996	0.64756	1.898	0.14224	0.79261	0.057702	0.40581	-0.18939	-0.6019	0.54008	0.95146	0.54724	0.82358
Ccdc174	4	0.1568	1.38041	0.76391	0.26512	0.42026	0.57409	0.95017	0.6743	0.9576	0.10832	0.21786	0.96253	0.99653	0.82754	0.98896	0.059014	0.094288	0.70022	0.97931	0.92488	0.99998	-1.3214	-2.6579	0.0039144	0.28519	0.0078618	0.60914	0.62966	1.0034	0.1579	0.80847	0.31567	0.66352	-0.13425	-0.27157	0.61258	0.963	0.78595	0.92889
Ccdc18	4	-0.735606	0.00303	0.304857	0.026464	0.076742	0.86803	0.9905	0.93883	0.9919	0.76207	1.7482	0.058309	0.68383	0.080421	0.95279	0.1539	0.45253	0.43053	0.93744	0.65089	0.99998	0.15087	0.34952	0.75766	0.98009	0.7267	0.99996	0.21034	0.61289	0.76956	0.98842	0.53995	0.8117	-0.094517	-0.21546	0.67165	0.96975	0.82941	0.94459
Ccdc180	4	-0.54542	-0.546946	-0.15844	-0.32526	-1.2383	0.23863	0.84238	0.21559	0.89431	0.22016	0.67877	0.78293	0.98142	0.49729	0.95614	-0.54169	-2.111	0.08027	0.76733	0.034776	0.99998	0.0052563	0.016397	0.90016	0.99511	0.98692	0.99996	-0.3397	-1.3026	0.34935	0.89923	0.19272	0.56799	-0.18126	-0.55932	0.54969	0.95412	0.57594	0.83579
Ccdc181	4	0.34944	-0.34563	0.22697	0.55395	1.3698	0.12836	0.76536	0.17076	0.89157	0.20451	0.4834	0.81806	0.98549	0.62881	0.96545	-0.18591	-0.46244	0.55345	0.96474	0.64376	0.99998	0.15972	0.38392	0.73687	0.97852	0.70104	0.99996	0.17539	0.43205	0.83356	0.99076	0.6657	0.87757	-0.05158	-0.12242	0.73911	0.97483	0.90257	0.96761
Ccdc186	4	0.48934	0.26576	0.0445	0.26557	0.69864	0.57277	0.95017	0.48478	0.93596	-0.22377	-0.50923	0.33938	0.92106	0.61059	0.96214	-0.39265	-1.0521	0.18947	0.83942	0.29275	0.99998	-0.65841	-1.5605	0.073967	0.70882	0.11865	0.99996	-1.4189	-3.3952	0.010625	0.38899	0.00068589	0.043383	-1.4634	-3.163	0.014844	0.48882	0.0015615	0.077054
Ccdc189	4	-0.213551	-0.7721	-0.08639	-0.12012	-0.46279	0.54486	0.94348	0.64352	0.95438	0.093431	0.30978	0.92919	0.99251	0.75673	0.98238	-0.15189	-0.58461	0.64603	0.97593	0.55881	0.99998	0.62021	2.0776	0.072238	0.70556	0.037744	0.96469	-0.29347	-1.1283	0.39896	0.918	0.25919	0.62071	-0.20708	-0.6886	0.517	0.94747	0.49107	0.79335
Ccdc191	4	-0.07233	-0.01812	0.12951	0.14791	0.54598	0.83854	0.98619	0.58508	0.94562	0.22024	0.66242	0.78273	0.98142	0.5077	0.95614	0.47505	1.7581	0.031976	0.61886	0.078725	0.99998	0.49317	1.4912	0.16303	0.81375	0.1359	0.99996	0.4075	1.5051	0.42458	0.92396	0.13231	0.50529	0.27799	0.83893	0.69951	0.97169	0.40151	0.74437
Ccdc22	4	0.20073	1.40582	-0.7525	-0.15218	-0.13031	0.48483	0.92778	0.89632	0.98558	-0.35291	-0.7396	0.19785	0.86259	0.45954	0.95614	0.26032	0.22866	0.21366	0.85741	0.81914	0.99998	-1.1455	-2.4364	0.0077779	0.37592	0.014834	0.76586	-1.8055	-1.5135	0.0033044	0.24809	0.13016	0.5026	-1.053	-2.2001	0.047024	0.62626	0.027797	0.33059
Ccdc28a	4	0.07472	-0.119869	0.38986	-0.23485	-0.63675	0.35377	0.89253	0.52429	0.93796	-0.30957	-0.82532	0.24096	0.89468	0.40919	0.95614	-0.15911	-0.44535	0.62646	0.97283	0.65607	0.99998	-0.039241	-0.10819	0.79706	0.98669	0.91384	0.99996	0.52158	1.4535	0.2674	0.87407	0.14608	0.51834	0.13172	0.35858	0.9514	0.9964	0.71991	0.90119
Ccdc28b	4	-0.63982	-0.02684	0.152315	0.13551	0.37622	0.8692	0.9905	0.70676	0.96283	0.77533	1.8375	0.053937	0.67758	0.066136	0.95279	0.34162	0.95425	0.11631	0.80068	0.33996	0.99998	0.36846	0.87951	0.32489	0.90396	0.37913	0.99996	-0.035905	-0.099553	0.77388	0.98842	0.9207	0.97564	-0.18822	-0.44413	0.54181	0.95237	0.65695	0.87365
Ccdc30	4	0.40424	0.4022	-0.27213	0.25319	0.81068	0.59911	0.95334	0.41755	0.92663	-0.15105	-0.46051	0.44924	0.94533	0.64515	0.96572	-0.17313	-0.55504	0.58696	0.96717	0.57887	0.99998	-0.57533	-1.7793	0.10757	0.76115	0.075184	0.99996	-0.5156	-1.6427	0.20329	0.84415	0.10044	0.46531	-0.24347	-0.74737	0.47262	0.94047	0.45484	0.77384
Ccdc32	4	-0.309148	0.104885	0.08554	-0.019008	-0.056873	0.75649	0.97512	0.95465	0.99429	0.29014	0.88584	0.63418	0.96624	0.3757	0.9549	0.051943	0.15854	0.72106	0.97931	0.87403	0.99998	-0.052942	-0.16433	0.76575	0.98051	0.86947	0.99996	-0.50163	-1.492	0.21275	0.85356	0.1357	0.50794	-0.58717	-1.7777	0.1914	0.84021	0.075446	0.43535
Ccdc34	4	-0.174132	0.207246	-0.514032	-0.075065	-0.27241	0.63545	0.95867	0.78531	0.9748	0.099067	0.31152	0.94169	0.99251	0.75541	0.98236	0.22149	0.83297	0.28234	0.8916	0.40486	0.99998	0.014244	0.045905	0.92141	0.9952	0.96339	0.99996	-0.60236	-2.1597	0.15541	0.8073	0.030796	0.34652	-0.088328	-0.27965	0.68029	0.96975	0.77974	0.92617
Ccdc38	4	-0.26729	-0.42494	0.13103	0.18785	0.54315	0.74623	0.9738	0.58703	0.94564	0.45514	1.3655	0.33745	0.92106	0.17209	0.95279	0.22826	0.66347	0.27025	0.88515	0.50703	0.99998	0.6532	1.9846	0.057191	0.66491	0.047188	0.98586	0.49708	1.441	0.29749	0.88723	0.14958	0.52285	0.36605	1.1037	0.55147	0.95412	0.26971	0.65418
Ccdc39	4	0.28383	-0.240801	-0.46503	0.50413	1.1303	0.17549	0.80255	0.25835	0.89431	0.2203	0.42959	0.78252	0.98142	0.6675	0.96893	0.015489	0.034865	0.83158	0.98712	0.97219	0.99998	0.25629	0.50517	0.52621	0.94613	0.61344	0.99996	0.30674	0.68696	0.59255	0.96439	0.49211	0.7835	0.77177	1.5164	0.10157	0.74229	0.12941	0.50833
Ccdc40	4	0.299301	-0.440681	0.49796	0.35396	0.56523	0.38834	0.90425	0.57192	0.94467	0.054659	0.11841	0.84653	0.98808	0.90575	0.99209	0.014639	0.023768	0.83397	0.98712	0.98104	0.99998	0.45532	1.026	0.2034	0.84393	0.30488	0.99996	0.18727	0.2993	0.81226	0.99003	0.76471	0.91723	-0.31069	-0.67481	0.40013	0.92283	0.4998	0.79772
Ccdc43	4	0.13429	-0.375441	-0.4944	0.29982	0.99	0.49601	0.92931	0.32217	0.91079	0.16553	0.52801	0.90748	0.99206	0.59749	0.9602	-0.064181	-0.21169	0.91215	0.99294	0.83235	0.99998	0.31126	0.99825	0.41864	0.92752	0.31816	0.99996	-1.1872	-3.9004	0.023842	0.51419	9.6026e-05	0.012031	-0.6928	-2.211	0.14082	0.79847	0.027036	0.32715
Ccdc47	4	0.130081	-0.51585	0.61972	0.13101	0.32809	0.87931	0.99102	0.74285	0.96894	0.00092918	0.0027531	0.73006	0.98027	0.9978	0.99992	-0.12815	-0.32617	0.71532	0.97931	0.74429	0.99998	0.3877	1.1569	0.29465	0.89142	0.24732	0.99996	0.20563	0.51781	0.77744	0.98842	0.60459	0.84629	-0.41409	-1.2307	0.3038	0.89205	0.21844	0.60433
Ccdc50	4	-0.093464	-0.79718	0.50385	-0.060218	-0.15883	0.66494	0.96052	0.87381	0.98187	0.033246	0.098415	0.80133	0.98433	0.9216	0.99236	-0.40594	-1.0792	0.17584	0.8362	0.2805	0.99998	0.39124	1.1683	0.28961	0.88917	0.24269	0.99996	0.30333	0.80546	0.59911	0.96721	0.42055	0.73804	-0.20052	-0.59561	0.5256	0.94979	0.55144	0.82613
Ccdc51	4	0.31545	0.17737	-0.12419	-0.16709	-0.3833	0.45925	0.91967	0.7015	0.96254	-0.48254	-0.97933	0.1062	0.76464	0.32742	0.95279	-0.0949	-0.22076	0.8145	0.98385	0.82528	0.99998	-0.27227	-0.56382	0.37288	0.9147	0.57288	0.99996	0.59372	1.3787	0.1913	0.83363	0.16798	0.54204	0.71791	1.4875	0.13573	0.79561	0.13689	0.51783
Ccdc57	4	-0.072902	0.0341	0.8103	0.013685	0.060604	0.8357	0.98473	0.95167	0.99367	0.086587	0.26831	0.91521	0.99251	0.78846	0.98631	-0.35875	-1.5909	0.22815	0.86691	0.11164	0.99998	-0.39285	-1.2222	0.23319	0.8581	0.22164	0.99996	-0.4585	-2.0238	0.24168	0.86554	0.042986	0.37498	-1.2688	-3.9253	0.025062	0.55373	8.6613e-05	0.012196
Ccdc58	4	0.66889	0.47253	-0.554643	0.27899	1.1483	0.54293	0.94221	0.25086	0.89431	-0.3899	-1.1702	0.16578	0.83129	0.24194	0.95279	-0.17266	-0.71339	0.58818	0.96731	0.47561	0.99998	-0.64519	-1.9505	0.07844	0.7217	0.051111	0.99251	0.060397	0.24836	0.9423	0.99807	0.80386	0.93338	0.61504	1.8617	0.22236	0.85395	0.06264	0.41502
Ccdc59	4	-0.8245	0.086293	0.52401	-0.62396	-1.5012	0.057547	0.64729	0.13331	0.88273	0.20054	0.35944	0.82695	0.98649	0.71926	0.9792	0.12323	0.30236	0.5138	0.95794	0.76238	0.99998	0.036937	0.067125	0.97351	0.99729	0.94648	0.99996	0.32745	0.79562	0.55666	0.95896	0.42625	0.74249	-0.19656	-0.35331	0.53119	0.94979	0.72385	0.90297
Ccdc6	4	1.22386	-0.90343	0.05308	0.91009	1.6029	0.0083371	0.38051	0.10896	0.88163	-0.31377	-0.45567	0.23685	0.89077	0.64863	0.96604	0.48417	0.85278	0.028621	0.59809	0.39378	0.99998	1.3876	2.0537	0	0	0.040003	0.96655	0.18823	0.32975	0.81084	0.99003	0.74159	0.9064	0.13515	0.1982	0.94632	0.9964	0.84289	0.94877
Ccdc61	4	0.214549	-0.00788	-0.26833	0.0028691	0.0088486	0.80799	0.98058	0.99294	0.99936	-0.21168	-0.55274	0.35524	0.9226	0.58044	0.9581	-0.1441	-0.46047	0.6689	0.97931	0.64518	0.99998	-0.13622	-0.37169	0.59733	0.95762	0.71012	0.99996	-0.42607	-1.3031	0.26725	0.87407	0.19255	0.56788	-0.15774	-0.41867	0.57913	0.9582	0.67546	0.88262
Ccdc62	4	-0.87671	-0.61457	-0.12638	-0.54724	-1.257	0.086472	0.7156	0.20876	0.89431	0.32947	0.64468	0.5593	0.96574	0.51913	0.95614	-0.47282	-1.1383	0.1186	0.80068	0.25499	0.99998	0.14175	0.28767	0.7784	0.98287	0.7736	0.99996	0.41464	0.99765	0.41457	0.92393	0.31845	0.66601	0.54102	1.0819	0.30415	0.89205	0.2793	0.66211
Ccdc63	4	-1.05782	-0.05859	1.0604	-0.29066	-0.74615	0.27787	0.86486	0.45558	0.93487	0.76716	1.8779	0.05653	0.68383	0.060396	0.95279	0.23268	0.60134	0.26201	0.88016	0.54762	0.99998	0.29127	0.71486	0.45651	0.93524	0.47469	0.99996	0.69591	1.7966	0.10762	0.74151	0.0724	0.43236	-0.36449	-0.89145	0.34614	0.90896	0.37269	0.72593
Ccdc65	4	0.09892	0.03349	-0.31087	0.60752	2.0738	0.089472	0.71804	0.038094	0.88163	0.5086	1.2523	0.26425	0.89851	0.21045	0.95279	-0.11082	-0.37909	0.76615	0.982	0.70462	0.99998	-0.14431	-0.35969	0.58284	0.95353	0.71908	0.99996	-0.17302	-0.58608	0.55615	0.95896	0.55782	0.82209	0.13785	0.34007	0.94235	0.9964	0.7338	0.90767
Ccdc66	4	-0.32209	-0.46713	-0.233265	0.25008	1.1013	0.60551	0.95433	0.27077	0.89431	0.57217	2.0151	0.18901	0.85055	0.043891	0.95279	0.10261	0.45501	0.57064	0.96652	0.6491	0.99998	0.56974	2.0115	0.099283	0.74627	0.044271	0.98069	-0.26686	-1.1698	0.43033	0.92554	0.24208	0.60902	-0.033595	-0.11838	0.76763	0.97757	0.90577	0.96822
Ccdc69	4	-0.499323	-0.360644	-0.31553	0.018117	0.053885	0.84642	0.98725	0.95703	0.99432	0.51744	1.1729	0.25306	0.89845	0.24082	0.95279	0.059736	0.18057	0.69854	0.97931	0.85671	0.99998	0.42038	0.96493	0.24656	0.86685	0.33458	0.99996	0.26079	0.78079	0.67541	0.97362	0.43493	0.74792	0.57632	1.3151	0.26206	0.87545	0.18848	0.57464
Ccdc71	4	0.75337	-0.297927	0.558058	0.254	0.99472	0.59778	0.95334	0.31987	0.90972	-0.49937	-1.7391	0.097758	0.75088	0.082017	0.95279	0.039753	0.15574	0.75721	0.98162	0.87624	0.99998	0.33768	1.1846	0.37319	0.91489	0.23616	0.99996	0.56891	2.2286	0.21875	0.85658	0.025842	0.33029	0.010852	0.038007	0.83915	0.9888	0.96968	0.98899
Ccdc71l	4	0.423848	0.02609	-0.10966	0.45784	1.7266	0.22942	0.84045	0.084236	0.88163	0.033992	0.12366	0.80326	0.98477	0.90158	0.99176	-0.10613	-0.40106	0.78054	0.982	0.68838	0.99998	-0.13222	-0.48373	0.60521	0.95815	0.62858	0.99996	-0.49936	-1.8686	0.21427	0.85551	0.061678	0.411	-0.3897	-1.4199	0.32439	0.90069	0.15564	0.54026
Ccdc73	4	0.78074	-0.44084	0.154176	0.42353	1.4498	0.27589	0.86458	0.14711	0.88381	-0.35721	-1.0638	0.19313	0.85679	0.28743	0.95279	-0.3101	-1.0638	0.29607	0.8978	0.28741	0.99998	0.13074	0.39802	0.80586	0.98669	0.69062	0.99996	0.082352	0.28132	0.98414	0.99923	0.77846	0.9222	-0.071824	-0.2166	0.70586	0.97169	0.82852	0.94434
Ccdc74a	4	0.075612	0.63861	0.095524	-0.053968	-0.21254	0.6776	0.96384	0.83169	0.98039	-0.12958	-0.50004	0.48503	0.95584	0.61705	0.96311	0.22142	0.88011	0.2824	0.8916	0.3788	0.99998	-0.41719	-1.6309	0.21239	0.84848	0.10292	0.99996	0.043449	0.17151	0.91404	0.99678	0.86382	0.95573	-0.052075	-0.20261	0.73809	0.97483	0.83944	0.9482
Ccdc77	4	0.18441	-0.126611	0.212643	-0.1961	-0.87725	0.41381	0.91151	0.38035	0.91443	-0.38051	-1.644	0.17305	0.83472	0.10018	0.95279	-0.14069	-0.63652	0.67882	0.97931	0.52444	0.99998	-0.014079	-0.061595	0.85364	0.99255	0.95089	0.99996	0.22945	1.0333	0.73301	0.98396	0.30145	0.65386	0.016807	0.073239	0.84998	0.99092	0.94162	0.97973
Ccdc80	4	-0.32973	-0.37739	-0.63126	0.07222	0.22297	0.9758	0.99735	0.82356	0.97908	0.40195	0.83796	0.42413	0.93974	0.40205	0.95614	0.17588	0.55214	0.37812	0.92001	0.58085	0.99998	0.55327	1.1756	0.11209	0.77293	0.23974	0.99996	-0.34425	-1.0575	0.34503	0.8968	0.29027	0.6464	0.28701	0.60209	0.68426	0.97021	0.54711	0.82356
Ccdc82	4	-0.252739	-0.10482	0.00769	-0.22576	-1.0073	0.36744	0.89567	0.31378	0.90732	0.026979	0.095945	0.78634	0.98142	0.92356	0.99238	0.10245	0.46049	0.57125	0.96679	0.64516	0.99998	0.20727	0.7403	0.63057	0.96132	0.45912	0.99996	0.29425	1.3186	0.61395	0.9695	0.18731	0.5622	0.28656	1.0226	0.68517	0.97021	0.30649	0.68069
Ccdc84	4	-0.092393	-0.20606	0.69903	-0.069384	-0.11535	0.64521	0.95912	0.90817	0.98771	0.023009	0.044224	0.77856	0.98142	0.96473	0.99521	0.28621	0.5206	0.17569	0.8362	0.60265	0.99998	0.49227	1.068	0.1639	0.81513	0.28552	0.99996	0.83149	1.4861	0.046464	0.61924	0.13726	0.51021	0.13246	0.26527	0.95043	0.9964	0.7908	0.92993
Ccdc85b	4	-0.46429	-0.307057	0.31833	0.2885	0.55711	0.52133	0.9369	0.57745	0.94494	0.75279	1.2662	0.061766	0.68383	0.20543	0.95279	0.024213	0.047079	0.80331	0.98217	0.96245	0.99998	0.33127	0.56429	0.38381	0.91802	0.57256	0.99996	0.5546	1.0756	0.23268	0.86182	0.28212	0.63987	0.23627	0.39786	0.77103	0.97757	0.69073	0.88882
Ccdc85c	4	-0.128542	0.049231	-0.513247	-0.19039	-0.63247	0.4223	0.9128	0.52708	0.93821	-0.061848	-0.17212	0.60546	0.96624	0.86334	0.98971	-0.046793	-0.16159	0.96868	0.99891	0.87163	0.99998	-0.096024	-0.27591	0.67216	0.96927	0.78262	0.99996	-0.6125	-2.0167	0.15017	0.80299	0.043722	0.37666	-0.099253	-0.27987	0.66428	0.96893	0.77957	0.92608
Ccdc86	4	-0.316182	0.242877	0.15883	-0.0062625	-0.015568	0.78639	0.97781	0.98758	0.99876	0.30992	0.68155	0.59641	0.96624	0.49553	0.95614	0.25788	0.64247	0.21844	0.86072	0.52057	0.99998	0.015003	0.033219	0.92319	0.9952	0.9735	0.99996	0.51575	1.2833	0.27446	0.87659	0.19938	0.57353	0.35692	0.78898	0.56759	0.95604	0.43013	0.7606
Ccdc88a	4	-0.114725	-0.40903	-0.06549	-0.094237	-0.40225	0.59631	0.95293	0.6875	0.95978	0.020488	0.075683	0.77271	0.98142	0.93967	0.99328	0.13653	0.59359	0.47776	0.9535	0.55279	0.99998	0.54556	2.0466	0.11794	0.77607	0.040701	0.97136	-0.19329	-0.82599	0.52758	0.95379	0.40881	0.73147	-0.1278	-0.4744	0.62066	0.96377	0.63521	0.86237
Ccdc88b	4	-0.147376	-0.70464	-0.00288	-0.18664	-0.88754	0.42799	0.91366	0.37479	0.91292	-0.039264	-0.16444	0.64974	0.96823	0.86939	0.99008	-0.3784	-1.8117	0.20507	0.85123	0.070027	0.99998	0.32624	1.3832	0.3921	0.92068	0.16661	0.99996	0.39407	1.8864	0.44599	0.93459	0.059239	0.4078	0.39695	1.6769	0.50125	0.94614	0.093562	0.4579
Ccdc88c	4	0.81664	0.11291	-0.17665	-0.1189	-0.25773	0.54685	0.94381	0.79662	0.97618	-0.93554	-1.673	0.0081338	0.37471	0.094332	0.95279	-0.44483	-0.97878	0.13955	0.81732	0.32769	0.99998	-0.55774	-1.0372	0.11642	0.77548	0.29966	0.99996	0.82123	1.82	0.050226	0.63171	0.068755	0.42639	0.99788	1.8756	0.023486	0.54051	0.060716	0.41136
Ccdc9	4	0.13198	0.204633	-0.053432	-0.10349	-0.35008	0.5774	0.95017	0.72628	0.96609	-0.23547	-0.70123	0.3252	0.91893	0.48316	0.95614	0.24227	0.82601	0.24483	0.87367	0.4088	0.99998	0.037637	0.11462	0.9755	0.99778	0.90875	0.99996	-0.13495	-0.45662	0.6138	0.9695	0.64794	0.86875	-0.081518	-0.24542	0.6901	0.97152	0.80613	0.93518
Ccdc90b	4	-0.13389	-0.575537	-0.33534	0.28403	0.92599	0.53149	0.94064	0.35445	0.91246	0.41792	1.0856	0.39734	0.93453	0.27766	0.95279	0.014513	0.047518	0.83448	0.98712	0.9621	0.99998	0.59005	1.5562	0.087947	0.73537	0.11967	0.99996	-1.1233	-3.6041	0.028773	0.53221	0.00031327	0.027147	-0.78796	-2.012	0.10477	0.74684	0.044222	0.38506
Ccdc91	4	-0.754454	0.148602	0.7943	-0.063204	-0.18348	0.65818	0.95912	0.85442	0.98175	0.69125	2.0473	0.093234	0.74888	0.040628	0.95279	0.039612	0.11685	0.75751	0.98162	0.90698	0.99998	-0.10899	-0.32416	0.64669	0.96278	0.74581	0.99996	0.48077	1.412	0.31854	0.89053	0.15794	0.5304	-0.31353	-0.92537	0.39744	0.92253	0.35477	0.71274
Ccdc92	4	-0.31213	-0.86717	0.757089	0.14817	0.30169	0.83768	0.98553	0.76289	0.9737	0.4603	0.894	0.33018	0.91896	0.37132	0.9542	-0.63013	-1.2906	0.04682	0.68172	0.19683	0.99998	0.23704	0.47853	0.56484	0.95146	0.63227	0.99996	0.80475	1.6706	0.056987	0.65714	0.094806	0.46063	0.047661	0.09262	0.90016	0.99205	0.92621	0.9752
Ccdc93	4	0.047817	0.381326	-0.185341	-0.055553	-0.14105	0.6745	0.96283	0.88783	0.98449	-0.10337	-0.31447	0.5288	0.96297	0.75317	0.98236	0.33424	0.86111	0.12257	0.80798	0.38918	0.99998	-0.047086	-0.14614	0.77871	0.98287	0.88381	0.99996	0.064089	0.16305	0.94906	0.99814	0.87048	0.95773	0.24943	0.76863	0.74806	0.97561	0.44211	0.76596
Ccdc96	4	0.391245	0.047298	-0.38535	-0.0022846	-0.0094778	0.79493	0.97854	0.99244	0.99936	-0.39353	-0.97029	0.16308	0.82659	0.3319	0.95279	0.012224	0.052103	0.84134	0.98712	0.95845	0.99998	-0.035074	-0.090731	0.80575	0.98669	0.92771	0.99996	0.33353	1.4044	0.54613	0.95571	0.1602	0.53241	0.71888	1.8538	0.13502	0.79551	0.063775	0.4172
Ccdc97	4	-0.01862	-0.59647	-0.13344	0.14298	0.40998	0.85049	0.98772	0.68182	0.95863	0.1616	0.42041	0.91749	0.99251	0.67419	0.97079	-0.26642	-0.77245	0.37482	0.9183	0.43985	0.99998	0.33005	0.88144	0.38539	0.91858	0.37808	0.99996	0.61298	1.7774	0.17366	0.82549	0.075498	0.43559	0.74642	1.9787	0.11636	0.76512	0.047854	0.39059
Ccdc9b	4	0.05316	-0.283776	-0.341609	0.33672	1.1713	0.41798	0.91151	0.24148	0.89431	0.28356	0.85982	0.64725	0.96823	0.38989	0.95614	-0.23769	-0.82738	0.43358	0.93756	0.40802	0.99998	0.046086	0.1406	0.99573	0.99893	0.88818	0.99996	0.048551	0.16856	0.92161	0.99678	0.86614	0.95617	0.39016	1.1883	0.51263	0.94671	0.23472	0.61807
Cchcr1	4	0.43493	-0.165904	0.0357	0.12794	0.30878	0.8873	0.99204	0.75749	0.9718	-0.30699	-0.63269	0.24335	0.89487	0.52694	0.95614	-0.0095142	-0.02313	0.9121	0.99294	0.98155	0.99998	0.15639	0.33206	0.74394	0.9798	0.73984	0.99996	0.34751	0.84138	0.52255	0.95314	0.40014	0.72656	0.31181	0.65565	0.64221	0.96839	0.51205	0.80394
Ccl2	4	0.12095	-0.55358	-0.296545	0.31571	1.1096	0.46108	0.92053	0.26718	0.89431	0.19476	0.49113	0.84098	0.9877	0.62334	0.96413	-0.40282	-1.4229	0.1796	0.83746	0.15475	0.99998	0.15076	0.38925	0.75792	0.98009	0.69709	0.99996	-0.037535	-0.13152	0.77103	0.98842	0.89537	0.9671	0.25901	0.66047	0.73118	0.97483	0.50895	0.80247
Ccl22	4	-0.06975	-0.0552283	-0.33601	0.30357	0.94244	0.48894	0.92841	0.34597	0.91229	0.37332	0.83328	0.47369	0.95291	0.40469	0.95614	-0.049274	-0.15375	0.96075	0.99799	0.87781	0.99998	0.0059543	0.013424	0.90163	0.99511	0.98929	0.99996	0.47131	1.4675	0.33064	0.89145	0.14223	0.51439	0.80732	1.8188	0.082406	0.70775	0.068948	0.42553
Ccl24	4	0.446346	-0.34086	-0.01098	-0.077804	-0.31318	0.6291	0.95789	0.75414	0.97105	-0.52415	-1.6037	0.08632	0.73668	0.10878	0.95279	0.07221	0.30065	0.66046	0.97714	0.76368	0.99998	0.41307	1.3169	0.25672	0.87357	0.18787	0.99996	0.38748	1.5952	0.45793	0.93894	0.11067	0.47821	0.39846	1.2592	0.49906	0.94614	0.20795	0.59455
Ccl25	4	-0.44217	-0.170834	0.21875	-0.26471	-0.896	0.31107	0.87803	0.37025	0.91292	0.17746	0.46869	0.88094	0.98955	0.63929	0.96572	0.061606	0.21452	0.69275	0.97931	0.83014	0.99998	0.23244	0.62553	0.57475	0.95257	0.53162	0.99996	0.10831	0.37157	0.96863	0.99906	0.71022	0.89346	-0.11044	-0.29263	0.64837	0.96839	0.76981	0.922
Ccl27a	4	-0.15872	0.06703	-0.17046	-0.66242	-2.3951	0.046312	0.61275	0.016616	0.774	-0.5037	-1.7298	0.09603	0.75088	0.083665	0.95279	-0.07841	-0.28986	0.86594	0.98838	0.77192	0.99998	-0.14544	-0.51858	0.5804	0.95349	0.60405	0.99996	-0.31617	-1.1511	0.37309	0.90898	0.24968	0.61379	-0.14571	-0.51015	0.5955	0.96072	0.60994	0.8505
Ccl28	4	0.00351	0.06444	-0.23219	0.20209	0.61079	0.71196	0.96877	0.54134	0.93998	0.19858	0.52301	0.83153	0.98727	0.60097	0.96164	-0.19202	-0.58088	0.53912	0.96349	0.56132	0.99998	-0.25646	-0.68025	0.3953	0.9222	0.49634	0.99996	0.35539	1.0746	0.51075	0.95035	0.28254	0.64015	0.58758	1.5581	0.24976	0.86756	0.11921	0.49369
Ccl3	4	0.23345	0.366293	-0.530214	0.11348	0.44059	0.92273	0.99682	0.65951	0.95592	-0.11997	-0.4506	0.5016	0.9602	0.65228	0.96604	-0.097177	-0.38026	0.80774	0.98246	0.70375	0.99998	-0.46347	-1.7595	0.17671	0.82625	0.078485	0.99996	-0.47259	-1.8228	0.23014	0.86182	0.068334	0.42577	0.057624	0.21816	0.91698	0.99285	0.8273	0.94369
Ccl4	4	0.49907	-0.18868	-0.00349	0.13287	0.38588	0.87484	0.9905	0.69959	0.96188	-0.3662	-1.2485	0.18484	0.84635	0.21185	0.95279	-0.61633	-1.7946	0.050379	0.68613	0.072715	0.99998	-0.42765	-1.4742	0.2036	0.84393	0.14043	0.99996	-0.14855	-0.4305	0.59209	0.96439	0.66683	0.87757	-0.14506	-0.49841	0.59641	0.96072	0.61819	0.85361
Ccl5	4	-0.29157	-0.73729	0.22647	0.18041	0.58521	0.76305	0.97512	0.5584	0.94401	0.47198	1.2957	0.31234	0.9155	0.19509	0.95279	-0.14806	-0.48942	0.65741	0.97701	0.62454	0.99998	0.58923	1.6669	0.088303	0.73537	0.095541	0.99996	0.02809	0.091255	0.88679	0.99544	0.92729	0.97826	-0.19838	-0.54036	0.52875	0.94979	0.58895	0.84263
Ccl6	4	-0.00302	-0.15475	-0.16973	-0.22269	-0.90392	0.37105	0.89714	0.36604	0.91246	-0.21967	-0.64531	0.34492	0.92106	0.51873	0.95614	-0.12457	-0.50819	0.72554	0.97931	0.61132	0.99998	0.03018	0.089095	0.95755	0.99656	0.92901	0.99996	0.23613	0.96179	0.71959	0.98081	0.33615	0.67893	0.40586	1.1974	0.48691	0.94368	0.23116	0.61591
Ccl7	4	0.13488	0.11339	-0.32136	0.26629	1.0157	0.57104	0.95017	0.30976	0.90635	0.13141	0.67333	0.98587	0.99923	0.50074	0.95614	0.27647	1.055	0.1885	0.83942	0.29144	0.99998	0.16308	0.84158	0.7297	0.97766	0.40003	0.99996	0.05077	0.19338	0.92527	0.99678	0.84666	0.94988	0.37213	1.9165	0.54146	0.95237	0.055307	0.40137
Ccl8	4	-0.560153	-0.04484	-0.7098	-0.063553	-0.2258	0.65752	0.95912	0.82135	0.97908	0.4966	1.4992	0.27838	0.90218	0.13382	0.95279	0.17315	0.62589	0.38346	0.9212	0.53138	0.99998	0.21799	0.66082	0.60571	0.95815	0.50873	0.99996	-0.43434	-1.5368	0.26054	0.87176	0.12434	0.49742	0.27546	0.83355	0.70317	0.97169	0.40453	0.74626
Ccl9	4	0.01015	-0.29759	0.24222	-0.28418	-0.98157	0.28494	0.86585	0.32631	0.91164	-0.29433	-1.0357	0.25672	0.89851	0.30033	0.95279	-0.13949	-0.49502	0.68217	0.97931	0.62058	0.99998	0.1581	0.57919	0.74033	0.97903	0.56246	0.99996	-0.18402	-0.64089	0.54029	0.95546	0.52159	0.80002	-0.42624	-1.5143	0.29394	0.88695	0.12996	0.50887
Ccm2	4	0.00475	0.031823	0.79931	0.2178	0.40091	0.67587	0.96292	0.68849	0.95978	0.21305	0.58509	0.79864	0.98412	0.55849	0.95697	0.057851	0.10776	0.70352	0.97931	0.91419	0.99998	0.026028	0.072464	0.94921	0.99656	0.94223	0.99996	1.1787	2.2032	0.0029993	0.24082	0.027581	0.33595	0.37939	1.0511	0.53068	0.94979	0.29322	0.67288
Ccn1	4	-0.3018	0.40987	-0.27983	0.17335	0.45549	0.77932	0.97764	0.64876	0.95485	0.47515	1.2669	0.30786	0.91431	0.20519	0.95279	0.51077	1.3514	0.021453	0.5582	0.17656	0.99998	0.1009	0.27366	0.8756	0.9948	0.78434	0.99996	-0.65679	-1.7131	0.12928	0.7746	0.086692	0.45239	-0.37696	-1.0005	0.33537	0.90457	0.31705	0.68692
Ccn3	4	-0.313334	0.59467	-0.10622	-0.23857	-0.87445	0.34864	0.89253	0.38187	0.91563	0.074764	0.233	0.88943	0.99026	0.81576	0.98841	-0.26433	-0.98349	0.37873	0.92001	0.32537	0.99998	-0.859	-2.6958	0.029028	0.56458	0.0070228	0.58276	0.34127	1.2656	0.53292	0.95506	0.20567	0.57767	0.44749	1.4108	0.42245	0.92509	0.15829	0.54304
Ccna2	4	0.314656	0.08648	-0.00687	0.31655	0.90023	0.45931	0.91967	0.368	0.91246	0.0018941	0.0028344	0.73219	0.98083	0.99774	0.99992	-0.49144	-1.4066	0.10726	0.8	0.15955	0.99998	-0.57792	-0.87543	0.10615	0.75817	0.38134	0.99996	-0.61313	-1.7083	0.14992	0.80299	0.087574	0.4531	-0.60626	-0.90827	0.18047	0.8308	0.36374	0.7186
Ccnb1	4	0.42786	0.0561	-0.36451	0.93634	1.186	0.0063545	0.34435	0.23564	0.89431	0.50848	0.47593	0.26445	0.89851	0.63413	0.96572	1.0043	1.2855	5.0836e-05	0.035714	0.19862	0.99998	0.9482	0.9254	0.0040669	0.28777	0.35476	0.99996	0.69769	0.88105	0.10671	0.74117	0.37829	0.71046	1.0622	1.0186	0.014132	0.48882	0.30841	0.68158
Ccnb2	4	-0.291956	0.119483	0.27102	-0.3385	-0.62833	0.22581	0.83731	0.52979	0.93854	-0.046544	-0.091798	0.63494	0.96624	0.92686	0.99289	0.12506	0.24339	0.50877	0.95794	0.80771	0.99998	0.0055771	0.011339	0.90067	0.99511	0.99095	0.99996	1.0625	2.0705	0.0075238	0.35349	0.038409	0.36586	0.79148	1.6063	0.090438	0.72023	0.10821	0.47847
Ccnc	4	0.64693	0.04028	-0.66994	0.47498	0.85156	0.20828	0.82322	0.39446	0.91992	-0.17195	-0.38999	0.41584	0.93813	0.69654	0.9756	0.33768	0.61182	0.11962	0.80068	0.54066	0.99998	0.2974	0.71271	0.44395	0.93406	0.47603	0.99996	-0.40716	-0.72156	0.28367	0.8793	0.47056	0.77279	0.26278	0.61086	0.72442	0.9741	0.54129	0.81963
Ccnd1	4	0.620688	-0.174051	-1.53269	0.66008	1.5614	0.061258	0.66172	0.11842	0.88163	0.039392	0.096436	0.8145	0.98524	0.92317	0.99238	-0.15306	-0.36101	0.64247	0.97478	0.7181	0.99998	0.020991	0.052115	0.93767	0.9952	0.95844	0.99996	-1.5835	-3.7088	0.0066087	0.34946	0.00020824	0.020279	-0.05081	-0.1252	0.73992	0.97483	0.90037	0.9664
Ccnd2	4	0.01246	0.34279	0.04197	0.14834	0.488	0.83727	0.98552	0.62555	0.9516	0.13588	0.47126	0.97667	0.9985	0.63745	0.96572	-0.13456	-0.4457	0.69707	0.97931	0.65581	0.99998	-0.47735	-1.6662	0.16532	0.8159	0.095676	0.99996	-0.30436	-0.99678	0.38605	0.91106	0.31887	0.66615	-0.34633	-1.2037	0.36297	0.91111	0.22869	0.61345
Ccnd3	4	0.25003	0.21525	0.33437	-0.51195	-0.8206	0.10096	0.73068	0.41187	0.92545	-0.76198	-1.315	0.024046	0.55686	0.18852	0.95279	-0.66809	-1.0792	0.037009	0.64654	0.28048	0.99998	-0.88334	-1.5647	0.025926	0.54255	0.11765	0.99996	1.2735	2.0827	0.0011692	0.15789	0.037275	0.36526	0.93913	1.6837	0.035026	0.59585	0.092241	0.45682
Ccndbp1	4	0.18796	-0.45904	0.116428	0.30836	1.0019	0.47776	0.92455	0.31641	0.90828	0.1204	0.31662	0.98963	0.99923	0.75154	0.98236	-0.1291	-0.42316	0.71278	0.97931	0.67218	0.99998	0.32994	0.8894	0.38559	0.91884	0.37379	0.99996	0.10263	0.33313	0.97911	0.99923	0.73904	0.9052	-0.013798	-0.036557	0.79833	0.98207	0.97084	0.98957
Ccne1	4	0.472259	0.196293	1.24739	0.50529	0.93173	0.17411	0.80135	0.35148	0.91246	0.033031	0.097284	0.80067	0.98413	0.9225	0.99236	-0.025197	-0.046658	0.96304	0.99842	0.96279	0.99998	-0.22149	-0.66013	0.44939	0.93406	0.50917	0.99996	0.12389	0.22758	0.93696	0.99778	0.81998	0.9402	-1.1235	-3.2985	0.038178	0.6024	0.00097194	0.05829
Ccne2	4	-0.320481	0.383852	-0.03218	0.054139	0.21931	0.93361	0.99703	0.82641	0.97908	0.37462	1.1937	0.47161	0.95291	0.23258	0.95279	0.34198	1.4031	0.11621	0.80068	0.16057	0.99998	-0.041872	-0.13599	0.79177	0.98653	0.89183	0.99996	-0.37058	-1.4943	0.31757	0.89053	0.1351	0.50794	-0.3384	-1.07	0.37156	0.91123	0.28461	0.66607
Ccnf	4	-0.109352	0.031703	-0.31438	0.092428	0.38599	0.97585	0.99735	0.69951	0.96188	0.20178	0.49031	0.82421	0.98607	0.62391	0.96413	-0.025531	-0.10922	0.96431	0.99853	0.91303	0.99998	-0.057234	-0.14396	0.75619	0.98009	0.88553	0.99996	0.45162	1.9167	0.35951	0.90369	0.055273	0.40239	0.766	1.9213	0.10488	0.74684	0.054692	0.40048
Ccng1	4	-0.6754	-0.06908	-0.09711	-0.22427	-0.99715	0.36897	0.89567	0.31869	0.9093	0.45113	1.5053	0.34452	0.92106	0.13225	0.95279	0.1164	0.52304	0.53403	0.96256	0.60095	0.99998	0.18548	0.62197	0.67963	0.97264	0.53396	0.99996	0.11261	0.50281	0.95959	0.99868	0.6151	0.85168	0.20972	0.70133	0.81679	0.98276	0.4831	0.7888
Ccng2	4	-0.44337	0.024166	-0.2854	-0.16949	-0.69801	0.45575	0.91967	0.48517	0.93596	0.27388	0.8487	0.66951	0.97002	0.39605	0.95614	0.11343	0.46982	0.54156	0.96455	0.63849	0.99998	0.089264	0.2783	0.90199	0.99511	0.78078	0.99996	-0.74603	-3.0582	0.099131	0.72505	0.0022267	0.094401	-0.46063	-1.4274	0.26826	0.8772	0.15346	0.5383
Ccnh	4	-0.6588	0.35112	0.4955	1.0945	0.63977	0.0011692	0.13295	0.52232	0.93709	1.7533	0.91604	0	0	0.35964	0.9542	1.0753	0.63907	5.0836e-05	0.035714	0.52278	0.99998	0.72418	0.38038	0.032179	0.57451	0.70366	0.99996	1.9087	1.1349	0	0	0.25642	0.6192	1.4132	0.74098	0.00050836	0.15714	0.45871	0.77599
Ccni	4	0.627776	0.414618	0.370806	-0.093054	-0.2917	0.59895	0.95334	0.77052	0.97371	-0.72083	-2.2523	0.0304	0.60281	0.024301	0.95279	0.45661	1.4556	0.038788	0.65381	0.1455	0.99998	0.041992	0.13417	0.9851	0.99804	0.89327	0.99996	0.076506	0.24074	0.97285	0.99923	0.80976	0.93565	-0.2943	-0.93046	0.41731	0.92455	0.35213	0.7117
Ccnj	4	-0.88086	0.36913	-0.13431	-0.12941	-0.33754	0.52783	0.93947	0.73571	0.96792	0.75145	1.3824	0.062122	0.68383	0.16685	0.95279	0.14209	0.37685	0.46312	0.94879	0.70629	0.99998	-0.22704	-0.41935	0.44085	0.93406	0.67496	0.99996	0.28462	0.74759	0.63179	0.97048	0.45471	0.76238	0.41893	0.7723	0.46617	0.9383	0.43994	0.76511
Ccnk	4	-0.546527	-0.41445	-0.285219	-0.0013769	-0.0039384	0.79721	0.97897	0.99686	0.99975	0.54515	1.1388	0.21834	0.8767	0.25477	0.95279	-0.28011	-0.81467	0.34874	0.91393	0.41526	0.99998	0.13434	0.28655	0.79655	0.98669	0.77446	0.99996	0.077381	0.22265	0.97453	0.99923	0.82381	0.94168	0.3626	0.76191	0.55696	0.95419	0.44611	0.76864
Ccnl1	4	-0.53888	-0.29634	-0.002948	-0.51219	-2.0927	0.10081	0.72985	0.036373	0.88163	0.02669	0.11116	0.78583	0.98142	0.91149	0.9923	-0.16598	-0.69443	0.60724	0.97162	0.48741	0.99998	0.13036	0.54959	0.80677	0.98669	0.5826	0.99996	-0.027054	-0.11204	0.78903	0.98842	0.91079	0.97206	-0.024106	-0.10092	0.78171	0.97905	0.91961	0.97227
Ccnl2	4	-0.33478	1.02169	0.127594	0.15294	0.54097	0.82731	0.98356	0.58853	0.94564	0.48772	1.4954	0.29109	0.90999	0.1348	0.95279	0.40196	1.4247	0.06629	0.74022	0.15424	0.99998	-0.61973	-1.906	0.088303	0.73537	0.056654	0.99996	0.060503	0.21379	0.9425	0.99807	0.83071	0.9444	-0.067091	-0.20569	0.71364	0.97236	0.83703	0.94739
Ccno	4	-0.22346	-0.108712	0.03789	-0.49287	-1.7481	0.1093	0.74481	0.080445	0.88163	-0.26941	-0.93628	0.28326	0.90323	0.34913	0.9542	-0.030062	-0.10753	0.97865	0.99948	0.91437	0.99998	0.07865	0.27829	0.92761	0.9952	0.78079	0.99996	0.26984	0.96301	0.6595	0.97332	0.33554	0.67863	0.23195	0.81706	0.77856	0.9781	0.41389	0.752
Ccnq	4	-0.44131	2.28009	-1.05332	0.88739	0.99581	0.010218	0.40845	0.31934	0.90949	1.3287	1.0367	0.00020335	0.046512	0.29988	0.95279	0.48179	0.54427	0.029282	0.60188	0.58626	0.99998	-1.7983	-1.3814	0.00045753	0.082569	0.16716	0.99996	-0.63077	-0.69572	0.14158	0.79261	0.48661	0.78108	0.42255	0.32867	0.46012	0.93589	0.74241	0.91248
Ccnt1	4	0.27363	0.67785	0.247202	-0.26874	-0.62508	0.30563	0.87605	0.53192	0.93854	-0.54237	-1.1031	0.079864	0.72723	0.27	0.95279	-0.19635	-0.47101	0.52809	0.96114	0.63763	0.99998	-0.8742	-1.8212	0.027096	0.54995	0.068583	0.99996	0.30653	0.72864	0.59295	0.96439	0.46622	0.77003	0.059328	0.12362	0.91932	0.99298	0.90161	0.96715
Ccnt2	4	-0.47236	0.23834	0.15376	-0.69881	-1.7627	0.038026	0.5794	0.07795	0.88163	-0.22645	-0.80925	0.33608	0.92085	0.41837	0.95614	-0.2038	-0.54147	0.5106	0.95794	0.58818	0.99998	-0.44214	-1.6257	0.19125	0.83116	0.10402	0.99996	0.44621	1.1797	0.3675	0.90623	0.23811	0.60532	0.29245	1.0719	0.67409	0.96975	0.28375	0.66487
Ccny	4	0.165865	0.45623	-0.72879	0.1896	0.70092	0.74236	0.97378	0.48335	0.93596	0.023735	0.099145	0.78003	0.98142	0.92102	0.99236	0.19119	0.71435	0.34406	0.91317	0.47501	0.99998	-0.26504	-1.1199	0.38341	0.91802	0.26278	0.99996	-0.44132	-1.6191	0.25474	0.87163	0.10543	0.47139	0.28747	1.2114	0.68344	0.96999	0.22574	0.60998
Ccnyl1	4	0.03025	-0.00732	-1.02147	-0.29965	-0.8459	0.2672	0.85898	0.39761	0.92053	-0.3299	-1.2426	0.21977	0.8767	0.21402	0.95279	-0.18046	-0.51808	0.56794	0.96577	0.6044	0.99998	-0.17314	-0.67221	0.52936	0.94707	0.50145	0.99996	-0.71079	-1.9972	0.11031	0.74879	0.045801	0.38246	0.31068	1.1981	0.64445	0.96839	0.23088	0.6159
Ccp110	4	-0.41951	1.09386	0.69986	-0.44969	-1.2816	0.13421	0.77213	0.19999	0.89431	-0.03018	-0.076243	0.66779	0.97002	0.93923	0.99328	0.1333	0.39326	0.48549	0.9535	0.69413	0.99998	-0.96056	-2.4486	0.018199	0.48907	0.014342	0.7568	0.14556	0.42286	0.8938	0.99608	0.67239	0.87948	-0.5543	-1.4009	0.20833	0.846	0.16124	0.54581
Ccpg1	4	0.297641	-0.03295	1.676	0.28624	0.67832	0.52671	0.93945	0.49757	0.93633	-0.011401	-0.038428	0.70449	0.97475	0.96935	0.99569	0.38841	0.92099	0.075339	0.75844	0.35706	0.99998	0.42136	1.4412	0.24554	0.86665	0.14952	0.99996	0.7165	1.6982	0.095979	0.72089	0.089467	0.45499	-0.9595	-3.2263	0.062427	0.67141	0.0012541	0.067475
Ccpg1os	4	-0.38085	0.43944	-0.03574	0.83205	2.0479	0.014997	0.45719	0.040569	0.88163	1.2129	1.8448	0.00096589	0.12658	0.065071	0.95279	0.3034	0.75136	0.15464	0.83034	0.45244	0.99998	-0.13604	-0.20706	0.59748	0.95763	0.83596	0.99996	0.12113	0.29547	0.94296	0.99807	0.76763	0.91822	0.15687	0.23758	0.90834	0.99234	0.8122	0.93753
Ccr1	4	-0.244344	0.601875	0.0225	-0.17507	-0.7327	0.44649	0.91967	0.46374	0.93596	0.069274	0.24305	0.87687	0.98925	0.80797	0.98752	0.080025	0.33731	0.63601	0.97294	0.73588	0.99998	-0.52185	-1.8522	0.1366	0.79433	0.064004	0.99996	0.26634	1.1188	0.66509	0.97332	0.26321	0.62395	0.24384	0.86402	0.75731	0.97621	0.38758	0.73603
Ccr10	4	0.78243	-0.27795	-0.13365	0.21063	0.77379	0.69275	0.96652	0.43905	0.92997	-0.5718	-1.9612	0.06807	0.70105	0.049858	0.95279	-0.10473	-0.38946	0.78512	0.982	0.69693	0.99998	0.17322	0.60574	0.70713	0.97474	0.54469	0.99996	0.45995	1.7033	0.34752	0.89866	0.088504	0.45388	0.5936	2.0715	0.24442	0.8665	0.038312	0.36865
Ccr5	4	-0.575505	0.46267	-0.75069	-0.0064652	-0.01974	0.78593	0.9778	0.98425	0.99828	0.56904	1.5573	0.19242	0.85575	0.1194	0.95279	0.16779	0.51436	0.3954	0.92428	0.607	0.99998	-0.29488	-0.80914	0.34289	0.90873	0.41843	0.99996	-1.2098	-3.6609	0.022063	0.50231	0.00025134	0.023247	-0.45911	-1.2547	0.26958	0.8772	0.20958	0.59692
Ccrl2	4	-0.02834	-0.13876	0.23516	0.4553	1.7637	0.23273	0.84155	0.077787	0.88163	0.48364	1.4116	0.29617	0.91275	0.15808	0.95279	0.19065	0.74142	0.34523	0.91327	0.45844	0.99998	0.32941	0.96832	0.38641	0.91944	0.33288	0.99996	0.44219	1.7143	0.37293	0.90898	0.086481	0.45208	0.20703	0.6056	0.82106	0.98404	0.54478	0.82171
Ccs	4	0.450844	-0.48277	-0.26843	0.44263	1.2598	0.24874	0.84768	0.20775	0.89431	-0.0082144	-0.020793	0.71181	0.97651	0.98341	0.99765	-0.18355	-0.52425	0.55905	0.96474	0.6001	0.99998	0.29922	0.76256	0.4408	0.93406	0.44572	0.99996	0.40576	1.1561	0.42682	0.92396	0.24764	0.61283	0.67419	1.717	0.16873	0.82322	0.085974	0.44745
Ccsap	4	-0.26608	-0.645174	0.18102	0.13829	0.41059	0.86234	0.99014	0.68138	0.9586	0.40437	1.085	0.41904	0.93813	0.27792	0.95279	-0.63815	-1.9036	0.044533	0.67383	0.05696	0.99998	0.0070238	0.019183	0.90458	0.99511	0.9847	0.99996	0.49394	1.4814	0.30202	0.88935	0.13851	0.51147	0.31292	0.84605	0.64069	0.96839	0.39752	0.74099
Ccser2	4	-0.23634	-0.49146	-0.54816	0.19522	0.4984	0.72869	0.972	0.6182	0.9502	0.43156	0.80688	0.37502	0.92863	0.41974	0.95614	-0.14615	-0.37822	0.66235	0.97714	0.70527	0.99998	0.34531	0.66365	0.36043	0.90873	0.50691	0.99996	-0.19633	-0.49883	0.5229	0.95314	0.6179	0.85345	0.35183	0.6638	0.57542	0.95808	0.50682	0.80219
Cct2	4	-0.8495	-0.513677	1.65514	-0.58702	-1.2086	0.070917	0.68719	0.2268	0.89431	0.26248	0.44186	0.6931	0.97453	0.65859	0.96619	0.063233	0.13123	0.68741	0.97931	0.8956	0.99998	0.57691	0.98968	0.094759	0.73537	0.32233	0.99996	-0.96256	-1.9717	0.048396	0.62508	0.048645	0.38754	-2.6177	-4.3866	0.00081338	0.17308	1.1516e-05	0.0030383
Cct3	4	-0.8847	0.62136	1.24909	-0.46344	-0.50799	0.12607	0.76456	0.61146	0.94914	0.42126	0.57583	0.3922	0.93233	0.56473	0.95746	0.21057	0.23955	0.30537	0.90128	0.81068	0.99998	-0.41079	-0.57025	0.21687	0.8515	0.56851	0.99996	1.3494	1.5444	0.00045753	0.10465	0.12249	0.49456	0.10031	0.13771	0.99192	0.99944	0.89047	0.96318
Cct4	4	-0.05377	0.05123	0.56033	0.23465	0.2502	0.63774	0.95868	0.80243	0.97659	0.28842	0.34154	0.63693	0.96624	0.7327	0.98142	0.70011	0.75237	0.0022368	0.23158	0.45183	0.99998	0.64888	0.77871	0.058919	0.66686	0.43615	0.99996	1.3519	1.4534	0.00045753	0.10465	0.14612	0.51834	0.79157	0.94658	0.090387	0.72023	0.34385	0.70701
Cct5	4	-0.7586	-0.71956	0.66779	-1.5472	-1.4567	0.00010167	0.033333	0.1452	0.88381	-0.7886	-0.72764	0.020538	0.5288	0.46683	0.95614	-0.7271	-0.69642	0.026435	0.58583	0.48617	0.99998	-0.0075402	-0.0073168	0.8695	0.99357	0.99416	0.99996	-0.87741	-0.82184	0.065375	0.6791	0.41117	0.73285	-1.5452	-1.4269	0.011489	0.46311	0.15362	0.53854
Cct7	4	-1.08175	0.47344	0.89807	0.27845	0.22126	0.5439	0.94265	0.82489	0.97908	1.3602	0.88124	0.00010167	0.032258	0.37819	0.95614	0.92139	0.75499	0.00010167	0.045455	0.45025	0.99998	0.44795	0.29503	0.21143	0.84848	0.76797	0.99996	1.6382	1.3389	0	0	0.1806	0.55536	0.74013	0.47685	0.12008	0.76986	0.63347	0.86165
Cct8	4	0.23614	1.16899	0.1609	-0.58482	-1.1973	0.07173	0.68829	0.23117	0.89431	-0.82096	-1.8369	0.016928	0.49333	0.066219	0.95279	0.11949	0.24578	0.52519	0.95986	0.80585	0.99998	-1.0495	-2.3839	0.011896	0.41786	0.017132	0.80816	-0.9333	-1.9045	0.053836	0.64573	0.056845	0.40468	-1.0942	-2.4632	0.041533	0.61555	0.013769	0.26066
Ccz1	4	1.25154	-0.44826	-1.0324	0.74917	1.0246	0.031722	0.57233	0.30556	0.90413	-0.50237	-0.63645	0.096792	0.75088	0.52448	0.95614	0.16913	0.2319	0.39205	0.92428	0.81661	0.99998	0.61739	0.80719	0.073611	0.70882	0.41956	0.99996	-2.6537	-3.5405	0.00066087	0.11607	0.00039939	0.030217	-1.6213	-2.0573	0.0088963	0.40416	0.039657	0.37236
Cd109	4	0.5963	-0.349933	-0.169493	0.3437	1.6179	0.40603	0.9075	0.10569	0.88163	-0.2526	-0.78068	0.3041	0.91431	0.43499	0.95614	-0.092363	-0.43545	0.82339	0.98673	0.66323	0.99998	0.25757	0.80661	0.52305	0.94613	0.41989	0.99996	-0.23161	-1.0864	0.47512	0.94519	0.27729	0.63446	-0.062117	-0.19339	0.72238	0.9741	0.84665	0.94924
Cd14	4	-0.28662	-0.079912	0.1159	0.38101	1.4424	0.34314	0.89166	0.14919	0.88381	0.66763	2.1102	0.1095	0.77028	0.034844	0.95279	-0.055412	-0.2102	0.93961	0.99601	0.83351	0.99998	0.0245	0.077775	0.94611	0.99656	0.93801	0.99996	-0.13147	-0.49626	0.61919	0.96991	0.61971	0.85422	-0.24737	-0.77933	0.46774	0.93875	0.43578	0.76396
Cd151	4	-0.34695	-0.17513	-0.37199	0.42859	1.1338	0.26913	0.86008	0.25689	0.89431	0.77554	1.3855	0.053785	0.67758	0.1659	0.95279	0.19439	0.51913	0.33781	0.91261	0.60367	0.99998	0.36952	0.66614	0.32286	0.90396	0.50532	0.99996	0.28943	0.76591	0.623	0.96991	0.44373	0.75507	0.66142	1.1866	0.17844	0.82608	0.2354	0.61825
Cd160	4	0.631238	-0.38423	0.6993	-0.071102	-0.23251	0.64247	0.95907	0.81614	0.97785	-0.70234	-2.152	0.033806	0.62383	0.031398	0.95279	-0.18292	-0.61231	0.56108	0.96565	0.54033	0.99998	0.20131	0.65978	0.64415	0.96278	0.5094	0.99996	0.49084	1.6363	0.30588	0.89008	0.10178	0.46666	-0.20846	-0.66078	0.51523	0.94747	0.50875	0.8024
Cd164	4	0.0598	0.119483	-0.28673	0.19148	0.62209	0.73789	0.97308	0.53388	0.93854	0.13168	0.28847	0.98551	0.99923	0.77299	0.98373	0.19223	0.62728	0.34182	0.91261	0.53048	0.99998	0.072747	0.16265	0.94037	0.99548	0.8708	0.99996	0.37466	1.219	0.4802	0.94653	0.22285	0.59171	0.66139	1.473	0.17854	0.8262	0.14076	0.52352
Cd177	4	-0.03134	0.355666	-0.12727	-0.38526	-1.1375	0.18159	0.80864	0.25532	0.89431	-0.35392	-0.97369	0.19663	0.86083	0.33021	0.95279	0.042666	0.12968	0.74785	0.98081	0.89682	0.99998	-0.313	-0.8777	0.31859	0.9029	0.38011	0.99996	0.30502	0.91805	0.5958	0.96559	0.35859	0.69564	0.43229	1.2105	0.44507	0.93192	0.2261	0.61053
Cd180	4	-0.37018	-0.202851	0.39718	0.10336	0.39637	0.94805	0.99703	0.69183	0.96043	0.47354	1.6127	0.31056	0.9155	0.10681	0.95279	-0.10862	-0.4193	0.77337	0.982	0.675	0.99998	0.094231	0.32277	0.8908	0.99511	0.74687	0.99996	-0.55634	-2.1192	0.17849	0.82912	0.03407	0.35573	-0.95352	-3.2204	0.063647	0.67167	0.0012803	0.068068
Cd1d1	4	1.58426	-0.247271	-0.1828	0.50306	1.672	0.17671	0.80345	0.094528	0.88163	-1.0812	-3.5538	0.0025926	0.19922	0.0003797	0.20187	-0.26915	-0.89569	0.36958	0.91746	0.37042	0.99998	-0.021879	-0.07455	0.8358	0.98956	0.94057	0.99996	-0.29232	-0.96383	0.40064	0.918	0.33513	0.67842	-0.10952	-0.36881	0.64933	0.96839	0.71227	0.89857
Cd200r1	4	0.3114	0.04106	0.60727	0.62235	1.5073	0.08083	0.7041	0.13174	0.88273	0.31095	0.87904	0.59463	0.96624	0.37938	0.95614	0.23103	0.56001	0.26511	0.88048	0.57548	0.99998	0.18997	0.54685	0.66977	0.96875	0.58448	0.99996	0.20499	0.49508	0.77881	0.98842	0.62055	0.85452	-0.40228	-1.134	0.31366	0.89574	0.25678	0.63971
Cd200r2	4	0.13435	-0.45592	-0.03397	0.24462	0.76461	0.61802	0.95581	0.4445	0.93159	0.11027	0.31971	0.96726	0.99754	0.74919	0.98236	-0.26009	-0.81618	0.38691	0.9221	0.4144	0.99998	0.19583	0.58305	0.6566	0.96525	0.55986	0.99996	0.46712	1.4651	0.33699	0.89317	0.14289	0.51518	0.50109	1.4808	0.35301	0.91057	0.13866	0.52113
Cd200r3	4	-0.53225	-0.274675	0.07611	0.29656	0.84537	0.50328	0.93133	0.3979	0.92063	0.82881	1.8261	0.037619	0.6354	0.067828	0.95279	-0.078035	-0.22447	0.86696	0.98838	0.82239	0.99998	0.19664	0.4366	0.65497	0.96466	0.6624	0.99996	-0.19987	-0.5662	0.51711	0.95136	0.57126	0.82749	-0.27598	-0.6034	0.43663	0.93075	0.54624	0.82298
Cd200r4	4	0.84731	0.0965414	0.45235	0.59064	1.3169	0.098877	0.72737	0.18788	0.89431	-0.25667	-0.8795	0.29917	0.91352	0.37913	0.95614	0.10438	0.23329	0.56591	0.96565	0.81554	0.99998	0.0078386	0.027625	0.90661	0.99511	0.97796	0.99996	0.4187	0.93291	0.40852	0.92262	0.35087	0.69047	-0.03365	-0.11703	0.76758	0.97757	0.90684	0.96853
Cd207	4	0.30975	-0.30582	-0.12513	0.70595	1.9374	0.043312	0.60181	0.052702	0.88163	0.3962	0.91131	0.43521	0.94482	0.36213	0.9542	0.26845	0.73654	0.19958	0.84649	0.4614	0.99998	0.57427	1.3263	0.095776	0.73565	0.18476	0.99996	-0.34356	-0.9378	0.34553	0.89729	0.34835	0.68916	-0.21843	-0.50363	0.50384	0.94671	0.61452	0.85242
Cd209c	4	0.63436	0.38617	-0.26894	0.47905	1.4008	0.20355	0.82074	0.16126	0.88954	-0.15531	-0.53793	0.44258	0.94508	0.59062	0.95981	0.21518	0.6303	0.29582	0.8978	0.5285	0.99998	-0.17099	-0.59659	0.53424	0.94898	0.55078	0.99996	0.16717	0.48803	0.85049	0.99286	0.62553	0.85818	0.43611	1.5206	0.43968	0.93173	0.12836	0.50691
Cd244a	4	0.32096	-0.05485	0.239701	-0.22794	-0.74209	0.36414	0.89549	0.45804	0.93565	-0.5489	-1.9857	0.077678	0.72375	0.047071	0.95279	-0.1985	-0.64912	0.52199	0.95891	0.51626	0.99998	-0.14365	-0.52541	0.58411	0.95416	0.5993	0.99996	-0.055479	-0.18085	0.73952	0.98544	0.85649	0.9531	-0.29518	-1.0752	0.4165	0.92409	0.28229	0.66427
Cd247	4	0.0573	-0.217516	-0.12109	-0.12086	-0.3015	0.54324	0.94233	0.76303	0.9737	-0.17816	-0.36465	0.40593	0.93681	0.71537	0.97813	-0.13093	-0.33343	0.70779	0.97931	0.73881	0.99998	0.086586	0.18522	0.90834	0.99511	0.85306	0.99996	0.42184	1.0679	0.40308	0.91834	0.28556	0.64278	0.54293	1.1484	0.30105	0.89133	0.25081	0.63408
Cd274	4	-0.293191	-0.357234	-3.7937	-0.3084	-1.1601	0.25723	0.85531	0.24602	0.89431	-0.015209	-0.018749	0.69676	0.97453	0.98504	0.99788	-0.43406	-1.6436	0.14931	0.82939	0.10025	0.99998	-0.076826	-0.096549	0.71481	0.9756	0.92308	0.99996	-2.1766	-8.0355	0.0011692	0.15789	9.3181e-16	1.833e-11	1.6171	2.0421	5.0836e-05	0.04	0.041141	0.37676
Cd276	4	-0.646299	0.01379	0.51372	0.055341	0.14092	0.93651	0.99703	0.88793	0.98449	0.70164	1.3549	0.087591	0.74108	0.17546	0.95279	0.12518	0.32932	0.50841	0.95794	0.74192	0.99998	0.11139	0.21956	0.85064	0.99211	0.82622	0.99996	0.69098	1.8053	0.11138	0.75043	0.071023	0.43076	0.17726	0.34122	0.87408	0.99118	0.73294	0.90706
Cd28	4	0.277089	-0.162804	-0.01928	0.22411	0.65827	0.66148	0.96023	0.51037	0.93634	-0.052979	-0.15081	0.62279	0.96624	0.88013	0.99049	-0.020234	-0.059386	0.94738	0.99743	0.95264	0.99998	0.14257	0.40989	0.77673	0.98287	0.68189	0.99996	0.35068	1.0291	0.51802	0.95136	0.30342	0.65529	0.36996	1.0609	0.54502	0.9538	0.28872	0.66864
Cd2ap	4	0.42048	-0.14347	-1.54836	0.50534	1.227	0.17406	0.80135	0.21984	0.89431	0.08486	0.12507	0.9117	0.99227	0.90047	0.99163	0.17802	0.44318	0.37299	0.91746	0.65763	0.99998	0.32149	0.49511	0.40105	0.92319	0.62052	0.99996	-0.46096	-1.0885	0.23959	0.86554	0.27638	0.63383	1.0874	1.6691	0.011591	0.46626	0.095106	0.4603
Cd2bp2	4	-0.278173	-0.30415	-0.93291	-0.032673	-0.083925	0.72508	0.97093	0.93312	0.99143	0.2455	0.51508	0.72996	0.98027	0.6065	0.96214	-0.56055	-1.4479	0.071679	0.7548	0.14765	0.99998	-0.2564	-0.54736	0.3954	0.92222	0.58413	0.99996	-0.43409	-1.11	0.26069	0.87176	0.26698	0.62648	0.49882	1.0613	0.35626	0.91111	0.28858	0.66864
Cd300a	4	0.44565	0.0475	0.3561	0.0066498	0.026402	0.81719	0.98206	0.97894	0.99688	-0.439	-1.397	0.13111	0.80243	0.16243	0.95279	-0.1138	-0.45605	0.75695	0.98162	0.64836	0.99998	-0.1613	-0.53037	0.55132	0.95013	0.59585	0.99996	0.4443	1.7767	0.36994	0.90741	0.075626	0.43559	0.0882	0.28739	0.97072	0.99822	0.77381	0.92343
Cd300c2	4	0.01619	0.988498	-0.10685	-0.44071	-1.5614	0.13985	0.77469	0.11843	0.88163	-0.4569	-1.2715	0.11911	0.78125	0.20355	0.95279	0.064668	0.23184	0.68309	0.97931	0.81666	0.99998	-0.92383	-2.6285	0.021504	0.51695	0.0085753	0.61818	-0.24717	-0.87757	0.45468	0.93769	0.38018	0.71237	-0.14032	-0.39804	0.60338	0.96072	0.6906	0.88877
Cd300e	4	-0.6325	0.19829	0.342818	-0.12883	-0.45799	0.52875	0.94008	0.64696	0.95457	0.50367	1.6824	0.26923	0.89851	0.092484	0.95279	0.40405	1.4596	0.06502	0.73464	0.1444	0.99998	0.20576	0.69197	0.63439	0.96234	0.48895	0.99996	0.34222	1.2271	0.5317	0.95505	0.21977	0.58938	-0.00059765	-0.0019967	0.81841	0.98309	0.99841	0.99939
Cd300lb	4	0.51416	0.52182	-0.36219	0.20148	0.63194	0.71283	0.96877	0.52742	0.93822	-0.31268	-0.77968	0.23771	0.89096	0.43558	0.95614	-0.26348	-0.83033	0.38046	0.92025	0.40635	0.99998	-0.7853	-1.9764	0.040771	0.6171	0.048106	0.9868	0.36493	1.1482	0.4956	0.94872	0.25087	0.61504	0.72712	1.8361	0.12958	0.78923	0.066339	0.42136
Cd300ld	4	-0.13544	0.24049	-0.04644	-0.37056	-1.3102	0.1948	0.82037	0.19013	0.89431	-0.23512	-0.81146	0.32566	0.91893	0.4171	0.95614	-0.48698	-1.7259	0.1093	0.80068	0.084357	0.99998	-0.72747	-2.5282	0.053429	0.65037	0.011464	0.70031	-0.51235	-1.81	0.20589	0.84622	0.070293	0.42965	-0.46591	-1.6127	0.26486	0.87717	0.10681	0.4767
Cd300ld3	4	-0.40467	0.83521	0.21099	-0.25526	-0.69239	0.32428	0.88558	0.48869	0.93596	0.14941	0.49705	0.94545	0.9935	0.61916	0.9636	0.24729	0.68546	0.23542	0.87027	0.49306	0.99998	-0.58792	-1.9815	0.10137	0.74991	0.047541	0.9868	0.54013	1.4892	0.24849	0.8679	0.13644	0.5089	0.32914	1.1091	0.61364	0.963	0.26739	0.65104
Cd300lf	4	-0.24374	-0.15034	0.29828	0.18349	0.57563	0.75599	0.97512	0.56486	0.94401	0.42723	1.2082	0.38214	0.92999	0.22698	0.95279	0.20508	0.65593	0.31686	0.90666	0.51187	0.99998	0.35542	1.0258	0.34355	0.90873	0.305	0.99996	0.45215	1.4316	0.35895	0.90369	0.15225	0.52597	0.15387	0.43692	0.91419	0.99244	0.66217	0.87519
Cd300lg	4	-0.098012	0.07914	-0.2951	-0.10916	-0.31903	0.56596	0.94854	0.7497	0.97016	-0.011148	-0.032215	0.70484	0.97475	0.9743	0.99585	-0.48176	-1.4202	0.11347	0.80068	0.15556	0.99998	-0.5609	-1.6375	0.11474	0.77293	0.10153	0.99996	-0.47123	-1.3729	0.23105	0.86182	0.1698	0.54469	-0.17613	-0.51132	0.55584	0.95417	0.60913	0.85016
Cd302	4	0.236572	-0.323058	-0.3445	0.011962	0.052002	0.83133	0.98411	0.95853	0.99432	-0.22461	-0.77578	0.33842	0.92106	0.43788	0.95614	-0.074598	-0.32686	0.87759	0.9894	0.74378	0.99998	0.24846	0.86798	0.54186	0.94934	0.38541	0.99996	-0.14333	-0.62282	0.60033	0.96721	0.5334	0.80793	0.20117	0.7004	0.83194	0.98638	0.48368	0.78912
Cd320	4	-0.183955	0.229188	0.12496	-0.016865	-0.058388	0.76112	0.97512	0.95344	0.99399	0.16709	0.60397	0.90417	0.99169	0.54586	0.95697	-0.031532	-0.10938	0.98373	0.9998	0.9129	0.99998	-0.26072	-0.94966	0.38941	0.92068	0.34229	0.99996	0.54246	1.8813	0.24574	0.86578	0.059925	0.4078	0.4175	1.519	0.46851	0.93875	0.12877	0.50768
Cd33	4	0.85487	0.15973	-0.43894	0.25482	0.89179	0.59631	0.95293	0.37251	0.91292	-0.60005	-1.9615	0.059275	0.68383	0.049821	0.95279	-0.30754	-1.0872	0.30039	0.90035	0.27694	0.99998	-0.46727	-1.5837	0.17325	0.82363	0.11327	0.99996	0.23069	0.81028	0.73042	0.98351	0.41778	0.73652	0.66963	2.2777	0.17259	0.82322	0.022743	0.31506
Cd34	4	0.08593	-0.0422065	0.085241	-0.15915	-0.65701	0.47247	0.92257	0.51118	0.93634	-0.24508	-0.92607	0.31346	0.91551	0.35441	0.9542	0.0020685	0.0086912	0.87321	0.98896	0.99307	0.99998	0.044275	0.16976	0.99115	0.99821	0.8652	0.99996	-0.031169	-0.12932	0.78262	0.98842	0.89711	0.96757	-0.11641	-0.44302	0.63911	0.96839	0.65775	0.87406
Cd36	4	-0.9758	-0.062802	0.55707	-0.29686	-0.85121	0.27025	0.86008	0.39465	0.91992	0.67894	1.8783	0.10076	0.75292	0.060338	0.95279	-0.11017	-0.31761	0.76793	0.982	0.75078	0.99998	-0.047368	-0.13133	0.7783	0.98287	0.89551	0.99996	0.83185	2.4005	0.046414	0.61924	0.016371	0.28229	0.27478	0.76113	0.70408	0.97169	0.44658	0.76903
Cd37	4	-0.63275	-0.15407	-0.03723	-0.15784	-0.70916	0.47532	0.92381	0.47823	0.93596	0.47491	1.5247	0.30822	0.91431	0.12734	0.95279	0.04358	0.19597	0.74536	0.98074	0.84463	0.99998	0.19765	0.63725	0.65208	0.96349	0.52396	0.99996	0.26229	1.1786	0.67236	0.97332	0.23854	0.60548	0.29952	0.96369	0.66179	0.96846	0.3352	0.69945
Cd38	4	-0.82146	-0.12154	-0.410431	-0.21012	-0.73142	0.39134	0.90475	0.46452	0.93596	0.61134	1.5954	0.15139	0.81415	0.11062	0.95279	-0.50373	-1.7631	0.099029	0.79183	0.077877	0.99998	-0.38219	-1.0019	0.24483	0.86665	0.31641	0.99996	-0.034901	-0.12181	0.77576	0.98842	0.90305	0.96912	0.37553	0.9832	0.53622	0.95036	0.32551	0.69298
Cd3eap	4	-0.371445	-0.29628	-0.033392	0.020355	0.031761	0.85202	0.98776	0.97466	0.99688	0.3918	0.82514	0.44253	0.94508	0.40929	0.95614	-0.19379	-0.30777	0.53515	0.96256	0.75826	0.99998	0.10249	0.2206	0.87199	0.99374	0.8254	0.99996	0.023806	0.037238	0.87896	0.99535	0.9703	0.99096	0.057198	0.12096	0.91622	0.99279	0.90372	0.96783
Cd4	4	0.359	0.425614	0.168849	0.10588	0.4093	0.94184	0.99703	0.68232	0.95863	-0.25312	-0.78031	0.30364	0.91431	0.43521	0.95614	-0.075636	-0.29229	0.87433	0.98896	0.77007	0.99998	-0.50125	-1.5637	0.14966	0.80087	0.1179	0.99996	0.046189	0.17838	0.91785	0.99678	0.85843	0.95374	-0.12266	-0.38107	0.6289	0.9672	0.70315	0.89462
Cd40	4	0.60864	-3.037	0.36541	0.1235	0.29555	0.89767	0.99331	0.76758	0.97371	-0.48514	-0.46843	0.10472	0.76296	0.63948	0.96572	-1.0577	-2.5234	0.0038127	0.31381	0.011624	0.99998	1.9793	1.9534	0	0	0.050769	0.99125	-0.18433	-0.44018	0.54008	0.95546	0.6598	0.87536	-0.54974	-0.53423	0.21097	0.84714	0.59319	0.8442
Cd44	4	0.561691	0.08039	0.38482	-0.092159	-0.30957	0.60078	0.95372	0.75689	0.97156	-0.65385	-1.9967	0.044177	0.65604	0.045853	0.95279	0.36831	1.2573	0.091353	0.78509	0.20866	0.99998	0.28792	0.9067	0.4623	0.93569	0.36457	0.99996	-0.32255	-1.0812	0.36633	0.90554	0.27962	0.63673	-0.70737	-2.1804	0.13456	0.79537	0.02923	0.33625
Cd46	4	-0.50433	-0.17862	-0.253966	-0.36616	-1.3984	0.19841	0.82037	0.16198	0.88954	0.13817	0.58568	0.97163	0.99823	0.55809	0.95697	-0.30033	-1.1972	0.31193	0.90544	0.23124	0.99998	-0.12171	-0.52835	0.62315	0.96132	0.59726	0.99996	-0.2319	-0.89964	0.47466	0.94517	0.36831	0.70409	0.022066	0.094394	0.85878	0.99092	0.9248	0.97464
Cd47	4	-0.20715	-0.38701	-0.70691	-0.32378	-0.90799	0.24	0.84258	0.36389	0.91246	-0.11663	-0.3307	0.50679	0.96089	0.74087	0.98236	-0.17875	-0.51944	0.57257	0.96717	0.60346	0.99998	0.20826	0.59917	0.62849	0.96132	0.54906	0.99996	-0.12488	-0.35486	0.62823	0.96991	0.7227	0.89777	0.58203	1.6705	0.25672	0.8734	0.094819	0.45964
Cd5	4	-0.00941	-0.79452	-0.03283	0.18814	1.0703	0.74551	0.97378	0.28448	0.89596	0.19755	0.70781	0.83427	0.9877	0.47906	0.95614	-0.56589	-3.2313	0.069697	0.7519	0.0012322	0.97602	0.22863	0.83153	0.58299	0.95353	0.40568	0.99996	0.34811	1.9895	0.52143	0.95314	0.046649	0.38427	0.38094	1.3764	0.52799	0.94979	0.1687	0.55439
Cd52	4	-0.5068	0.19586	0.0319275	0.14972	0.48398	0.83438	0.98441	0.6284	0.95213	0.65652	1.2153	0.11703	0.77804	0.22424	0.95279	0.32476	1.0558	0.13212	0.81727	0.29107	0.99998	0.1289	0.24007	0.80992	0.98669	0.81028	0.99996	0.0375	0.1211	0.9026	0.99608	0.90362	0.96919	0.0055725	0.010314	0.8296	0.98617	0.99177	0.99788
Cd53	4	0.27684	-0.23311	0.06719	0.60442	1.3954	0.090895	0.72016	0.16288	0.88954	0.32758	0.65884	0.56255	0.96574	0.51	0.95614	0.30635	0.70852	0.15149	0.83034	0.47862	0.99998	0.53946	1.0963	0.12206	0.77692	0.27295	0.99996	0.83457	1.9288	0.045346	0.61348	0.05375	0.40015	0.76738	1.5555	0.10416	0.74518	0.11982	0.49475
Cd59a	4	-0.079143	0.0566	-0.00867	-0.056254	-0.21031	0.67272	0.96219	0.83343	0.98062	0.022889	0.069239	0.7784	0.98142	0.9448	0.99372	-0.15871	-0.59478	0.62747	0.97283	0.55199	0.99998	-0.21531	-0.65662	0.45864	0.93566	0.51143	0.99996	-0.40354	-1.5044	0.28661	0.88041	0.13248	0.50534	-0.39487	-1.1972	0.31996	0.89889	0.23122	0.61591
Cd63	4	0.511422	-0.49402	0.03724	0.61085	1.3623	0.087337	0.71696	0.17311	0.89157	0.099428	0.23694	0.94245	0.99251	0.8127	0.9883	-0.24578	-0.54921	0.41604	0.93148	0.58286	0.99998	0.24824	0.6033	0.54212	0.94934	0.54631	0.99996	0.70935	1.5873	0.1004	0.72717	0.11245	0.48107	0.67211	1.6258	0.1705	0.82322	0.10399	0.47311
Cd68	4	0.348472	-0.01392	-0.19185	0.2826	1.0629	0.53485	0.94064	0.28781	0.89627	-0.065872	-0.25142	0.59748	0.96624	0.80149	0.98631	-0.50496	-1.902	0.098419	0.79183	0.057177	0.99998	-0.49104	-1.9006	0.15597	0.809	0.057357	0.99996	-0.3097	-1.1595	0.38092	0.90969	0.24624	0.61174	-0.11785	-0.45288	0.63667	0.96839	0.65063	0.87137
Cd69	4	-0.327125	0.222883	0.0673	0.093295	0.33633	0.97367	0.99735	0.73662	0.96806	0.42042	1.1704	0.39352	0.93325	0.24182	0.95279	0.25843	0.94133	0.21758	0.86072	0.34654	0.99998	0.035547	0.099713	0.96955	0.99729	0.92057	0.99996	-0.10994	-0.39597	0.6503	0.97332	0.69213	0.88716	-0.17724	-0.49313	0.55503	0.95417	0.62192	0.85557
Cd72	4	-0.39354	-0.52137	-0.27263	-0.15394	-0.56589	0.48162	0.92664	0.57147	0.94467	0.2396	0.70229	0.74312	0.98142	0.4825	0.95614	-0.12972	-0.48162	0.71125	0.97931	0.63008	0.99998	0.39165	1.1603	0.28885	0.88917	0.24593	0.99996	0.52905	1.9617	0.25982	0.87176	0.049797	0.38947	0.80168	2.3704	0.084897	0.70976	0.017771	0.29154
Cd74	4	-0.84128	0.118924	0.35283	-0.30959	-1.2634	0.25637	0.85518	0.20645	0.89431	0.53169	1.8903	0.23476	0.89066	0.058723	0.95279	-0.068686	-0.28584	0.89685	0.99207	0.775	0.99998	-0.18761	-0.66975	0.50455	0.94185	0.50302	0.99996	-0.35389	-1.4497	0.33415	0.89178	0.14714	0.51945	-0.70672	-2.4874	0.13492	0.79551	0.012869	0.25417
Cd80	4	-0.05146	-0.268798	0.62647	0.18435	0.60646	0.754	0.97497	0.54421	0.94095	0.23581	0.76545	0.75151	0.98142	0.444	0.95614	-0.19692	-0.64948	0.52682	0.9606	0.51603	0.99998	0.071878	0.23578	0.9425	0.99586	0.8136	0.99996	0.10671	0.35096	0.97199	0.99906	0.72562	0.89873	-0.51976	-1.6821	0.22917	0.85579	0.092556	0.45734
Cd81	4	-0.093959	0.0447038	-0.02447	-0.15802	-0.40655	0.47486	0.92349	0.68434	0.95922	-0.064061	-0.12895	0.60124	0.96624	0.8974	0.99163	0.0023438	0.0066053	0.87225	0.98896	0.99473	0.99998	-0.04236	-0.095023	0.7904	0.98605	0.9243	0.99996	0.27836	0.75596	0.64328	0.97256	0.44967	0.75927	0.30283	0.65323	0.6568	0.96839	0.51361	0.80497
Cd82	4	-0.09038	0.02318	0.6695	0.30419	0.82688	0.48747	0.928	0.40831	0.92494	0.39457	1.0923	0.43801	0.94508	0.27472	0.95279	0.16068	0.43848	0.41254	0.92891	0.66104	0.99998	0.1375	0.38369	0.78923	0.98605	0.70121	0.99996	0.98717	2.6946	0.014132	0.41931	0.0070472	0.19173	0.31767	0.88303	0.63291	0.96839	0.37722	0.72931
Cd83	4	-0.035695	-0.02108	0.16794	0.091405	0.27449	0.97865	0.99774	0.78371	0.9748	0.1271	0.35277	0.99588	0.9998	0.72426	0.98024	0.050045	0.15114	0.7265	0.97931	0.87987	0.99998	0.071125	0.19906	0.94444	0.99625	0.84221	0.99996	0.81328	2.4556	0.053531	0.64404	0.014067	0.26865	0.64534	1.8039	0.19201	0.84064	0.071241	0.43027
Cd84	4	-0.15343	0.85717	0.2494	-0.57955	-2.2081	0.073713	0.69341	0.027238	0.87315	-0.42612	-1.4084	0.13934	0.81095	0.15902	0.95279	-0.31543	-1.2399	0.28778	0.89308	0.215	0.99998	-1.1726	-3.9663	0.0072187	0.36973	7.2982e-05	0.048568	0.40371	1.5832	0.42987	0.92547	0.11338	0.48199	0.15431	0.52799	0.91343	0.99244	0.59751	0.84542
Cd86	4	-0.331079	-0.2996	0.985237	-0.39698	-1.4048	0.17147	0.79957	0.16009	0.88954	-0.065901	-0.19074	0.59748	0.96624	0.84873	0.98918	-0.0023505	-0.0083414	0.8875	0.99047	0.99334	0.99998	0.29725	0.87374	0.44426	0.93406	0.38226	0.99996	-0.027263	-0.096515	0.78878	0.98842	0.92311	0.97683	-1.0125	-2.9163	0.054191	0.65351	0.0035422	0.12456
Cd9	4	-0.09547	-0.359667	-0.14011	0.18932	0.7036	0.74312	0.97378	0.48168	0.93596	0.28479	0.94687	0.6444	0.96823	0.3437	0.954	-0.31855	-1.1901	0.28285	0.8916	0.23399	0.99998	0.041117	0.13706	0.98287	0.99794	0.89098	0.99996	0.40528	1.5128	0.42733	0.92396	0.13033	0.5026	0.54539	1.8178	0.29749	0.88774	0.06909	0.42565
Cd93	4	0.33402	-0.26382	0.382013	0.135	0.53428	0.87037	0.9905	0.59315	0.9458	-0.19902	-0.76083	0.37421	0.92863	0.44676	0.95614	-0.48183	-1.9027	0.11331	0.80068	0.05708	0.99998	-0.21801	-0.83953	0.45432	0.93406	0.40117	0.99996	0.062523	0.24709	0.94627	0.99807	0.80484	0.93343	-0.31949	-1.2264	0.39073	0.92195	0.22003	0.60593
Cd99l2	4	0.40301	0.07101	0.04192	0.30154	0.97315	0.4927	0.92872	0.33048	0.91188	-0.10147	-0.30149	0.53266	0.96345	0.76304	0.98251	-0.49056	-1.5994	0.10762	0.8	0.10974	0.99998	-0.56157	-1.7043	0.11448	0.77293	0.088333	0.99996	-0.43025	-1.365	0.26394	0.87176	0.17225	0.54578	-0.47217	-1.4044	0.2615	0.87543	0.16021	0.54467
Cda	4	-0.3893	-0.68798	-0.60904	-0.17466	-0.51489	0.44716	0.91967	0.60663	0.94821	0.21464	0.4001	0.79549	0.98359	0.68908	0.97399	-0.29937	-0.92073	0.31376	0.90544	0.35719	0.99998	0.38861	0.75113	0.29317	0.89118	0.45258	0.99996	-0.37313	-1.1015	0.31478	0.89053	0.27068	0.6301	0.23591	0.4466	0.77164	0.97757	0.65516	0.8727
Cdadc1	4	-0.05005	0.236669	0.08462	-0.10578	-0.44078	0.57308	0.95017	0.65937	0.95592	-0.05573	-0.19638	0.617	0.96624	0.84431	0.98918	0.039989	0.16719	0.7567	0.98162	0.86722	0.99998	-0.19668	-0.69791	0.48889	0.93879	0.48523	0.99996	0.26232	1.0947	0.67226	0.97332	0.27363	0.63202	0.1777	0.62949	0.87301	0.99106	0.52903	0.81323
Cdan1	4	0.543304	0.140406	-0.01099	0.60269	0.85432	0.091759	0.72016	0.39293	0.91992	0.059386	0.063674	0.85644	0.98887	0.94923	0.994	0.11452	0.16739	0.53866	0.96349	0.86707	0.99998	-0.025886	-0.030563	0.82695	0.98951	0.97562	0.99996	0.32654	0.46144	0.55818	0.95896	0.64448	0.86744	0.33753	0.38096	0.59951	0.96072	0.70323	0.89462
Cdc123	4	-0.37254	0.36152	0.84087	-0.02194	-0.023084	0.75004	0.97463	0.98158	0.99777	0.3506	0.53328	0.51553	0.96296	0.59384	0.95981	0.18478	0.20496	0.35895	0.91451	0.8376	0.99998	-0.17674	-0.27677	0.52331	0.94613	0.78195	0.99996	1.5325	1.7268	5.0836e-05	0.038462	0.084201	0.44892	0.69163	1.0805	0.155	0.81198	0.27993	0.6624
Cdc14a	4	-0.0821439	-0.459384	0.33895	-0.00016788	-0.00059459	0.80016	0.97953	0.99953	1	0.081976	0.2741	0.90473	0.99175	0.78401	0.98516	-0.056324	-0.20704	0.93681	0.9959	0.83598	0.99998	0.40306	1.3938	0.27086	0.87776	0.16337	0.99996	0.11245	0.40422	0.95984	0.99868	0.68605	0.88511	-0.2265	-0.76083	0.49423	0.94614	0.44676	0.76914
Cdc14b	4	-0.375861	0.674583	-0.5572	-0.080691	-0.29546	0.6232	0.95625	0.76764	0.97371	0.29517	0.98731	0.62432	0.96624	0.32349	0.95279	-0.059147	-0.21727	0.92705	0.99444	0.828	0.99998	-0.73373	-2.4572	0.05165	0.65037	0.014001	0.7559	-0.79403	-2.8943	0.085202	0.70712	0.0038005	0.13446	-0.23683	-0.79311	0.48137	0.94353	0.42772	0.76016
Cdc16	4	0.10265	0.93479	0.33218	0.5845	0.88891	0.10315	0.73329	0.37405	0.91292	0.48185	0.6825	0.29821	0.91328	0.49492	0.95614	0.26684	0.40845	0.20228	0.84858	0.68294	0.99998	-0.66795	-0.9509	0.070662	0.70121	0.34166	0.99996	-0.83112	-1.2453	0.076458	0.70023	0.21302	0.58435	-1.1633	-1.6337	0.033959	0.59318	0.10231	0.47156
Cdc20	4	0.123747	0.60075	0.40493	0.073862	0.082131	0.98012	0.99774	0.93454	0.99143	-0.049885	-0.067676	0.62869	0.96624	0.94604	0.99372	-0.149	-0.17542	0.65492	0.97701	0.86075	0.99998	-0.74975	-1.062	0.047583	0.64242	0.28822	0.99996	0.96332	1.1469	0.017081	0.45467	0.25144	0.61557	0.55839	0.80863	0.28184	0.88146	0.41873	0.75451
Cdc23	4	1.21135	0.24653	1.11453	-0.03895	-0.10848	0.71049	0.96877	0.91362	0.9885	-1.2503	-2.8001	0.0010167	0.12658	0.0051083	0.78705	-0.47398	-1.3237	0.11789	0.80068	0.18561	0.99998	-0.72051	-1.6367	0.054954	0.65515	0.10169	0.99996	0.074426	0.20755	0.96889	0.99906	0.83558	0.94614	-1.0401	-2.3484	0.04926	0.62783	0.018856	0.29391
Cdc25a	4	0.65399	-0.0932985	0.50551	0.4442	0.92119	0.24661	0.84767	0.35695	0.91246	-0.20979	-0.58139	0.35834	0.92461	0.56098	0.95737	-0.094045	-0.19908	0.81775	0.98453	0.8422	0.99998	-0.00074651	-0.0021781	0.88521	0.99482	0.99826	0.99996	0.36231	0.75548	0.49987	0.95035	0.44996	0.75945	-0.1432	-0.40479	0.5988	0.96072	0.68563	0.8865
Cdc25b	4	0.35615	0.31692	-0.179703	-0.17521	-0.55336	0.44634	0.91967	0.58002	0.9452	-0.53136	-1.3357	0.083016	0.73072	0.18163	0.95279	-0.43707	-1.3978	0.14702	0.82897	0.16218	0.99998	-0.75399	-2.0073	0.046464	0.63871	0.044713	0.98076	-0.028523	-0.09059	0.78674	0.98842	0.92782	0.97834	0.15118	0.40193	0.91881	0.99298	0.68774	0.88742
Cdc25c	4	0.551911	0.312356	0.60056	0.5936	1.7229	0.097453	0.7258	0.084898	0.88163	0.041689	0.15067	0.81862	0.98555	0.88023	0.99049	0.29645	0.86748	0.16303	0.8362	0.38568	0.99998	-0.015906	-0.058728	0.84942	0.99211	0.95317	0.99996	0.21597	0.6248	0.75893	0.98802	0.5321	0.80689	-0.38459	-1.3917	0.32886	0.9028	0.164	0.54905
Cdc26	4	0.1267	0.49652	0.03327	0.65747	1.382	0.062274	0.66433	0.16698	0.89157	0.53077	0.99342	0.23558	0.89066	0.3205	0.95279	0.52752	1.1262	0.018047	0.52897	0.26007	0.99998	0.031	0.060346	0.95943	0.99668	0.95188	0.99996	0.17573	0.36674	0.83275	0.99063	0.71381	0.89522	0.14246	0.26721	0.9329	0.99485	0.7893	0.9293
Cdc27	4	0.64294	0.057755	0.078015	0.2506	0.5202	0.60424	0.95403	0.60293	0.9476	-0.39234	-0.77821	0.1641	0.82677	0.43644	0.95614	0.10483	0.22432	0.56464	0.96565	0.82251	0.99998	0.047075	0.097407	0.99756	0.99893	0.9224	0.99996	0.11801	0.24538	0.94886	0.99814	0.80616	0.93383	0.039995	0.08096	0.8876	0.99193	0.93547	0.97817
Cdc34	4	-0.365298	-0.312435	-0.94268	-0.029908	-0.092977	0.73189	0.9727	0.92592	0.99078	0.33539	0.75136	0.54695	0.96468	0.45244	0.95614	-0.089125	-0.28262	0.83341	0.98712	0.77747	0.99998	0.22331	0.50774	0.59397	0.95687	0.61164	0.99996	-0.12039	-0.37529	0.63444	0.97149	0.70745	0.89325	0.82229	1.8655	0.075238	0.6966	0.062114	0.41377
Cdc37	4	0.65817	0.15032	1.21761	1.0589	1.142	0.0018301	0.17822	0.25343	0.89431	0.40073	0.58868	0.42667	0.94188	0.55607	0.95697	0.091078	0.097927	0.60363	0.97053	0.92199	0.99998	-0.059242	-0.090162	0.75212	0.98009	0.92816	0.99996	0.69826	0.75055	0.10645	0.74117	0.45293	0.76113	-0.51935	-0.75177	0.22937	0.85579	0.45219	0.77181
Cdc37l1	4	-0.37283	-0.152644	-0.525978	-0.58249	-2.2145	0.072645	0.69268	0.026797	0.87315	-0.20966	-0.7296	0.3585	0.92461	0.46564	0.95614	-0.1349	-0.52293	0.6959	0.97931	0.60102	0.99998	0.017744	0.062719	0.93071	0.9952	0.94999	0.99996	-0.049598	-0.19058	0.74922	0.98756	0.84885	0.95014	0.47638	1.68	0.38447	0.91785	0.092964	0.45775
Cdc40	4	-0.22578	0.540966	0.28402	0.19333	0.47437	0.73326	0.97282	0.63524	0.95354	0.41911	0.70635	0.3953	0.93453	0.47997	0.95614	0.026666	0.06613	0.79513	0.982	0.94727	0.99998	-0.5143	-0.8695	0.14193	0.80075	0.38457	0.99996	0.41562	1.0249	0.41325	0.92393	0.30543	0.65584	0.1316	0.22253	0.9515	0.9964	0.8239	0.94212
Cdc42	4	0.03905	0.60288	0.4184	-0.24645	-0.65601	0.33715	0.89021	0.51182	0.93634	-0.2855	-0.59935	0.26526	0.89851	0.54894	0.95697	-0.39872	-1.1226	0.18357	0.83746	0.26159	0.99998	-1.0016	-2.236	0.014844	0.45554	0.025355	0.92711	0.16936	0.46867	0.84607	0.99267	0.63931	0.86551	-0.24904	-0.54545	0.46546	0.93811	0.58545	0.84091
Cdc42bpa	4	-0.97808	-0.50212	-0.2027	-0.27648	-0.89502	0.29505	0.87376	0.37078	0.91292	0.7016	1.836	0.087591	0.74108	0.066362	0.95279	-0.1422	-0.46909	0.67439	0.97931	0.63901	0.99998	0.35992	0.94647	0.3371	0.90848	0.34391	0.99996	0.16104	0.52692	0.86335	0.99374	0.59825	0.84364	0.36374	0.9535	0.55508	0.95417	0.34034	0.70431
Cdc42bpb	4	0.212538	-0.31645	0.2549	0.19047	0.67596	0.73997	0.97339	0.49906	0.93634	-0.022068	-0.059133	0.6841	0.97324	0.95285	0.99419	-0.13108	-0.47037	0.70723	0.97931	0.63809	0.99998	0.18537	0.50131	0.67988	0.9727	0.61615	0.99996	-0.30681	-1.0817	0.38361	0.9106	0.27938	0.63652	-0.56171	-1.5074	0.20436	0.84426	0.13171	0.51283
Cdc42bpg	4	-0.83654	-0.31262	-0.42762	-0.04716	-0.1252	0.69259	0.96652	0.90037	0.98636	0.78938	1.5911	0.04865	0.67015	0.11159	0.95279	-0.15528	-0.41594	0.63688	0.97358	0.67745	0.99998	0.15734	0.31892	0.74211	0.9794	0.74979	0.99996	0.55062	1.4735	0.2373	0.86554	0.14063	0.51266	0.97824	1.9821	0.027045	0.56748	0.047471	0.39006
Cdc42ep2	4	0.41138	0.650738	0.12094	0.66759	1.6726	0.057699	0.64729	0.094398	0.88163	0.25621	0.77824	0.70622	0.97475	0.43643	0.95614	0.051168	0.12891	0.7234	0.97931	0.89743	0.99998	-0.59957	-1.853	0.095521	0.73565	0.063886	0.99996	0.67427	1.6939	0.12313	0.76823	0.090281	0.45607	0.55333	1.7203	0.28789	0.88459	0.085384	0.4467
Cdc42ep3	4	-0.88388	0.32234	-0.13517	-0.17038	-0.44306	0.45427	0.91967	0.65772	0.95592	0.7135	1.6333	0.080372	0.72723	0.1024	0.95279	0.01412	0.036932	0.83549	0.98712	0.97054	0.99998	-0.30822	-0.70759	0.32525	0.90396	0.4792	0.99996	0.65932	1.7241	0.13304	0.78046	0.084694	0.44967	0.79449	1.8258	0.088709	0.7187	0.06788	0.42403
Cdc42ep4	4	0.395089	0.18993	0.46795	0.45843	1.3462	0.22841	0.84028	0.17825	0.89157	0.063341	0.18748	0.86467	0.98887	0.85128	0.98937	-0.25036	-0.73865	0.40603	0.92603	0.46012	0.99998	-0.44029	-1.3236	0.19267	0.83116	0.18565	0.99996	-0.50639	-1.46	0.20945	0.84976	0.14428	0.51734	-0.97434	-2.8227	0.059733	0.66556	0.0047618	0.14798
Cdc42se1	4	-0.23878	-0.07378	-0.75081	-0.22235	-0.82402	0.37151	0.89714	0.40993	0.92527	0.01643	0.040043	0.76427	0.98142	0.96806	0.99569	0.4351	1.6284	0.048955	0.68613	0.10344	0.99998	0.50888	1.2594	0.14748	0.80087	0.20788	0.99996	0.13515	0.5025	0.9149	0.99678	0.61531	0.85172	0.88596	2.1881	0.04926	0.62783	0.028661	0.33301
Cdc42se2	4	0.133046	0.17725	0.824285	0.21037	0.67926	0.69356	0.96677	0.49697	0.93633	0.077324	0.22302	0.89482	0.99092	0.82352	0.98896	-0.34008	-1.1059	0.25093	0.8746	0.26876	0.99998	-0.51733	-1.5146	0.13985	0.79907	0.12986	0.99996	0.044825	0.1447	0.91582	0.99678	0.88495	0.96367	-0.77946	-2.2356	0.10752	0.75374	0.025378	0.3239
Cdc45	4	-0.096036	-0.569089	-0.14847	0.098054	0.17202	0.96147	0.99703	0.86342	0.98175	0.19409	0.2483	0.84271	0.98783	0.8039	0.98631	-0.091249	-0.16189	0.82726	0.98712	0.87139	0.99998	0.47784	0.65043	0.17899	0.82727	0.51541	0.99996	0.35369	0.62384	0.51294	0.95126	0.53273	0.80729	0.50216	0.66127	0.35194	0.90988	0.50844	0.8024
Cdc5l	4	-0.1892	0.1221	0.39372	1.3024	1.5244	0.00015251	0.036145	0.12741	0.88163	1.4916	1.135	0	0	0.25636	0.95279	0.5043	0.59446	0.022927	0.56855	0.5522	0.99998	0.3822	0.2927	0.30329	0.89486	0.76976	0.99996	0.92034	1.0715	0.024554	0.51527	0.28393	0.64091	0.52662	0.39583	0.32068	0.89934	0.69223	0.88957
Cdc6	4	0.51479	0.964529	0.02026	0.2497	0.53369	0.60643	0.95433	0.59355	0.94591	-0.26509	-0.56275	0.28875	0.90851	0.57361	0.9581	-0.011331	-0.024598	0.9179	0.99297	0.98038	0.99998	-0.97586	-2.0981	0.016725	0.47889	0.035899	0.96469	0.73724	1.5972	0.085202	0.70712	0.11022	0.47704	0.71698	1.5609	0.13629	0.79561	0.11854	0.49296
Cdc7	4	-0.726009	-0.08917	-0.41196	-0.090799	-0.22275	0.60363	0.95399	0.82373	0.97908	0.63521	1.247	0.13273	0.80462	0.21238	0.95279	-0.44156	-1.1177	0.14295	0.82512	0.26368	0.99998	-0.35239	-0.70203	0.27345	0.8782	0.48266	0.99996	-0.9534	-2.2836	0.049972	0.63171	0.022396	0.31333	-0.54144	-1.0306	0.21534	0.85112	0.30273	0.6778
Cdc73	4	-1.63578	1.25273	-0.147146	-0.88044	-1.437	0.014437	0.45719	0.15072	0.88421	0.75534	1.0528	0.060749	0.68383	0.29245	0.95279	0.093632	0.1581	0.59595	0.96994	0.87438	0.99998	-1.1591	-1.5824	0.0074729	0.36973	0.11356	0.99996	-0.12644	-0.20847	0.6263	0.96991	0.83486	0.94589	0.020706	0.028538	0.85639	0.99092	0.97723	0.99251
Cdca2	4	0.1338	0.59465	0.559311	0.25767	0.85658	0.59067	0.95242	0.39168	0.91909	0.12387	0.39032	0.997	0.9998	0.6963	0.9756	-0.17315	-0.58502	0.5869	0.96717	0.55854	0.99998	-0.7678	-2.4458	0.043719	0.6282	0.014455	0.76028	-0.0063188	-0.020971	0.82578	0.99003	0.98327	0.99411	-0.56563	-1.7742	0.20228	0.84426	0.076029	0.4359
Cdca3	4	0.03854	0.60454	0.61269	0.83769	1.3166	0.014387	0.45719	0.18798	0.89431	0.79915	1.0797	0.045143	0.65706	0.28026	0.95279	0.72381	1.1446	0.0016776	0.2037	0.25238	0.99998	0.11927	0.16191	0.83239	0.98951	0.87137	0.99996	-0.69491	-1.0762	0.11519	0.75408	0.28184	0.63955	-1.3076	-1.7664	0.022215	0.53602	0.077332	0.43646
Cdca4	4	-1.02552	-0.075603	-0.16896	-0.067868	-0.23318	0.64831	0.95912	0.81562	0.9778	0.95765	2.0781	0.013319	0.45283	0.037702	0.95279	0.014847	0.051137	0.83341	0.98712	0.95922	0.99998	0.09045	0.19725	0.89919	0.99511	0.84364	0.99996	0.47968	1.6511	0.32017	0.89053	0.098716	0.4634	0.64864	1.4102	0.18942	0.83919	0.15849	0.54344
Cdca5	4	-0.0299267	-0.82697	0.09327	0.0086753	0.019085	0.82182	0.98287	0.98477	0.99836	0.038602	0.088771	0.81328	0.98524	0.92926	0.99289	-0.38581	-0.84847	0.19613	0.84181	0.39618	0.99998	0.44116	1.0331	0.21971	0.85576	0.30156	0.99996	-0.35374	-0.77524	0.3342	0.89178	0.4382	0.75072	-0.44701	-1.0307	0.27772	0.88064	0.30269	0.6778
Cdca7	4	-1.34805	-0.07229	0.12739	-1.06	-2.8039	0.0054903	0.32635	0.0050492	0.49662	0.28805	0.68877	0.63718	0.96624	0.49097	0.95614	-0.45405	-1.2347	0.13294	0.81727	0.21693	0.99998	-0.38176	-0.93331	0.24534	0.86665	0.35066	0.99996	-0.51145	-1.3667	0.20624	0.847	0.17172	0.54541	-0.63884	-1.5017	0.16507	0.8217	0.13318	0.51407
Cdca7l	4	-0.055826	-0.193268	0.020215	-0.10051	-0.3281	0.58299	0.95115	0.74284	0.96894	-0.044684	-0.16558	0.63876	0.96674	0.86849	0.99008	-0.21745	-0.72044	0.47806	0.9535	0.47125	0.99998	-0.024182	-0.090334	0.83072	0.98951	0.92802	0.99996	0.057031	0.18725	0.93579	0.99778	0.85146	0.95133	0.036816	0.13715	0.88252	0.99193	0.89091	0.96334
Cdca8	4	0.25515	-0.00983	-0.22499	-0.28438	-0.65759	0.28473	0.86585	0.5108	0.93634	-0.53953	-1.057	0.080525	0.72761	0.2905	0.95279	0.35486	0.88346	0.1035	0.79805	0.37699	0.99998	0.36469	0.7535	0.33033	0.90522	0.45115	0.99996	-0.35453	-0.82394	0.33344	0.89178	0.40998	0.73208	-0.12954	-0.25906	0.61837	0.96338	0.79559	0.93089
Cdh24	4	-0.0062	0.270027	-0.785553	-0.11215	-0.46696	0.56052	0.94717	0.64053	0.95388	-0.10595	-0.29732	0.52504	0.96296	0.76622	0.98251	0.011827	0.04943	0.84271	0.98712	0.96058	0.99998	-0.2582	-0.72586	0.39271	0.92068	0.46793	0.99996	0.0051275	0.021365	0.84581	0.99267	0.98295	0.99397	0.79068	2.2231	0.090692	0.72023	0.026207	0.32566
Cdin1	4	0.29886	-0.209602	1.43631	0.46823	0.90822	0.21722	0.83081	0.36376	0.91246	0.16937	0.31363	0.89884	0.99092	0.7538	0.98236	-0.1714	-0.33148	0.59219	0.96842	0.74028	0.99998	0.038202	0.073304	0.97677	0.99778	0.94156	0.99996	-0.78569	-1.5134	0.087438	0.70982	0.13017	0.5026	-2.222	-3.9934	0.0019318	0.21196	6.5144e-05	0.0097821
Cdip1	4	0.02114	0.13326	-0.28682	0.65154	1.5237	0.06507	0.67298	0.12758	0.88163	0.6304	1.4541	0.13665	0.80856	0.14591	0.95279	-0.27715	-0.64832	0.35387	0.91419	0.51678	0.99998	-0.41041	-0.94843	0.21722	0.85162	0.34291	0.99996	-0.12323	-0.28604	0.63012	0.96991	0.77485	0.92075	0.16359	0.37777	0.89736	0.99193	0.70561	0.89519
Cdipt	4	0.25467	0.29558	0.212383	-0.13358	-0.22071	0.5197	0.9369	0.82532	0.97908	-0.38825	-0.44692	0.1669	0.83224	0.65493	0.96604	0.6811	1.1528	0.0028977	0.26761	0.24899	0.99998	0.38552	0.46339	0.29841	0.8928	0.64309	0.99996	0.30489	0.50664	0.596	0.96559	0.61241	0.8499	0.092507	0.10856	0.97855	0.99866	0.91355	0.9708
Cdk1	4	-1.01726	2.03655	0.30369	-0.11639	-0.1054	0.55188	0.94523	0.91606	0.98892	0.90087	1.1943	0.021453	0.535	0.23236	0.95279	0.62135	0.59485	0.0060495	0.35952	0.55195	0.99998	-1.4152	-1.8572	0.0028468	0.25339	0.063281	0.99996	-0.61493	-0.55208	0.14915	0.80186	0.58089	0.83218	-0.91862	-1.2037	0.071222	0.68676	0.22871	0.61345
Cdk10	4	0.30146	0.65655	0.5544	-0.35942	-0.98161	0.20426	0.82074	0.32629	0.91164	-0.66088	-1.5619	0.042448	0.65133	0.11831	0.95279	-0.03508	-0.096522	0.99466	0.9998	0.92311	0.99998	-0.69163	-1.6727	0.06263	0.68172	0.094377	0.99996	-1.1438	-3.1175	0.027248	0.52372	0.0018237	0.083547	-1.6982	-4.0153	0.0071171	0.36364	5.9379e-05	0.008985
Cdk11b	4	0.0705	0.16462	-0.194995	0.17545	0.55918	0.77485	0.97685	0.57604	0.94494	0.10495	0.28054	0.95455	0.99392	0.77906	0.98441	-0.1653	-0.5296	0.60948	0.97167	0.59639	0.99998	-0.32992	-0.89301	0.2978	0.8928	0.37185	0.99996	-0.19908	-0.63235	0.51812	0.95136	0.52716	0.80363	-0.0040847	-0.010986	0.81262	0.98276	0.99123	0.99787
Cdk12	4	-0.409633	0.15934	-0.73066	-0.39098	-0.81611	0.17661	0.80345	0.41443	0.92606	0.018653	0.045771	0.76895	0.98142	0.96349	0.99517	-0.10617	-0.22469	0.78039	0.982	0.82222	0.99998	-0.26551	-0.66035	0.38295	0.91802	0.50903	0.99996	-0.35052	-0.73223	0.33796	0.89451	0.46403	0.76827	0.38014	0.9431	0.52951	0.94979	0.34563	0.70774
Cdk13	4	-0.86943	0.339484	0.778525	-1.1362	-3.4009	0.003406	0.25	0.00067154	0.16512	-0.26677	-0.62525	0.28677	0.90706	0.5318	0.95614	0.36171	1.0927	0.097453	0.79183	0.27453	0.99998	0.022226	0.053452	0.94052	0.99548	0.95737	0.99996	-0.069045	-0.20731	0.71461	0.98001	0.83577	0.94616	-0.84757	-1.9885	0.087845	0.71791	0.046761	0.38993
Cdk14	4	-0.656786	-0.323164	1.23005	-0.088896	-0.24772	0.60759	0.95433	0.80435	0.97687	0.56789	1.9064	0.19374	0.85814	0.056596	0.95279	0.048556	0.1354	0.73042	0.9798	0.8923	0.99998	0.37172	1.2538	0.31956	0.90294	0.20991	0.99996	0.34096	0.9502	0.53342	0.95506	0.34201	0.68384	-0.88909	-2.9718	0.077779	0.69968	0.002961	0.11266
Cdk15	4	0.05052	-0.227213	-0.023374	0.54763	1.6186	0.1337	0.77155	0.10554	0.88163	0.49711	1.613	0.27767	0.90218	0.10674	0.95279	-0.050943	-0.15314	0.95435	0.99746	0.87828	0.99998	0.17627	0.58142	0.69981	0.97395	0.56096	0.99996	0.013825	0.040354	0.86132	0.99373	0.96781	0.99044	0.037199	0.12063	0.88287	0.99193	0.90398	0.9679
Cdk16	4	-0.39	0.12149	-0.09224	-0.7722	-2.6	0.025926	0.53382	0.0093225	0.63236	-0.3822	-1.4508	0.17178	0.83472	0.14684	0.95279	-0.1337	-0.45758	0.69956	0.97931	0.64725	0.99998	-0.25519	-0.9878	0.39713	0.92319	0.32325	0.99996	0.63844	2.1841	0.15078	0.80336	0.028953	0.34202	0.73068	2.8297	0.1274	0.78744	0.0046587	0.14663
Cdk17	4	0.05218	-0.210653	-0.01869	0.49667	1.7205	0.18372	0.80886	0.085346	0.88163	0.44449	1.3359	0.35387	0.92115	0.1816	0.95279	-0.077893	-0.27084	0.86742	0.98838	0.78652	0.99998	0.13276	0.40249	0.80159	0.98669	0.68732	0.99996	0.58086	2.0167	0.20518	0.84524	0.043723	0.37666	0.59955	1.8131	0.23786	0.86035	0.069822	0.42633
Cdk18	4	0.19667	0.137084	-0.69222	0.46323	1.4655	0.22256	0.83642	0.14277	0.88381	0.26656	0.76896	0.68532	0.9735	0.44192	0.95614	-0.063506	-0.20049	0.91414	0.99294	0.84109	0.99998	-0.20059	-0.58118	0.48244	0.93879	0.56112	0.99996	-0.27046	-0.85328	0.42631	0.92396	0.3935	0.72295	0.42176	1.2216	0.46144	0.93616	0.22185	0.60711
Cdk19	4	-0.479546	0.201431	0.15462	-0.46491	-1.0048	0.12531	0.76456	0.31498	0.90819	0.014636	0.033854	0.7598	0.98142	0.97299	0.99579	-0.083079	-0.18575	0.85181	0.98722	0.85264	0.99998	-0.28451	-0.67512	0.35657	0.90873	0.4996	0.99996	-0.91138	-1.9537	0.05836	0.66225	0.050739	0.39141	-1.066	-2.4311	0.045295	0.62318	0.015055	0.27294
Cdk2	4	0.05736	0.59147	0.546802	0.2138	0.64024	0.68558	0.96586	0.52201	0.93709	0.15644	0.38695	0.92924	0.99251	0.69879	0.9758	0.1443	0.43786	0.45702	0.94572	0.66149	0.99998	-0.44717	-1.1202	0.18814	0.83075	0.26263	0.99996	0.4895	1.476	0.30741	0.89008	0.13994	0.51218	-0.057302	-0.14247	0.73026	0.97483	0.88671	0.96154
Cdk20	4	-0.61994	-0.00542	-0.27801	-0.40397	-1.5022	0.16573	0.79368	0.13303	0.88273	0.21597	0.54577	0.79223	0.98299	0.58523	0.9581	-0.2554	-0.9662	0.39652	0.92428	0.33395	0.99998	-0.24998	-0.64368	0.40364	0.92402	0.51978	0.99996	0.17369	0.65398	0.83743	0.99211	0.51312	0.79559	0.4517	1.1588	0.41742	0.92455	0.24655	0.63093
Cdk2ap1	4	-0.542923	0.12828	-0.05709	-0.4816	-1.7513	0.1155	0.75344	0.079894	0.88163	0.061323	0.17535	0.85995	0.98887	0.86081	0.98971	-0.14432	-0.52638	0.66789	0.97931	0.59862	0.99998	-0.2726	-0.78529	0.37227	0.91416	0.43228	0.99996	0.57319	2.0911	0.21417	0.85551	0.03652	0.36433	0.63028	1.8157	0.20472	0.84426	0.069415	0.42595
Cdk2ap2	4	0.62877	0.562026	-0.258107	0.40739	1.0507	0.30242	0.87605	0.29341	0.8993	-0.22138	-0.60752	0.34177	0.92106	0.54351	0.95697	0.56427	1.4841	0.012557	0.48582	0.13778	0.99998	0.0022438	0.0063379	0.89274	0.99511	0.99494	0.99996	-0.23108	-0.59063	0.47583	0.94612	0.55477	0.82038	0.027027	0.075091	0.86711	0.99092	0.94014	0.97908
Cdk4	4	-0.05097	0.186062	0.8401	-0.26703	-0.66472	0.30807	0.87605	0.50623	0.93634	-0.21606	-0.60876	0.34869	0.92115	0.54268	0.95697	0.12747	0.32323	0.50196	0.95536	0.74652	0.99998	-0.058592	-0.16925	0.75355	0.98009	0.8656	0.99996	0.91704	2.3248	0.025266	0.51527	0.020082	0.30387	0.07694	0.21974	0.95059	0.9964	0.82607	0.94306
Cdk5	4	0.08942	1.1589	0.41437	0.21345	0.44796	0.68649	0.96586	0.65418	0.95545	0.12403	0.30355	0.99746	0.9998	0.76147	0.98242	0.18532	0.3908	0.35779	0.91451	0.69595	0.99998	-0.97358	-2.3926	0.01703	0.47932	0.016732	0.80816	1.0184	2.1492	0.010777	0.38899	0.031619	0.34955	0.60403	1.4923	0.23288	0.85738	0.13561	0.51674
Cdk5r1	4	0.466621	-0.24414	-0.36662	-0.079559	-0.24657	0.62559	0.9567	0.80524	0.97691	-0.54618	-1.5548	0.078644	0.72723	0.12	0.95279	-0.92098	-2.8946	0.0085405	0.41584	0.0037961	0.99998	-0.67684	-2.0314	0.067561	0.69231	0.04221	0.97773	-0.66967	-2.0297	0.12501	0.7723	0.042382	0.37303	-0.30305	-0.89464	0.40918	0.92288	0.37098	0.72482
Cdk5rap1	4	0.294708	-0.79971	-0.1207	0.25024	0.80574	0.6051	0.95433	0.42039	0.92789	-0.044468	-0.10755	0.63911	0.96674	0.91435	0.99236	-0.35766	-1.1548	0.22988	0.86728	0.24817	0.99998	0.44205	1.09	0.21895	0.85524	0.2757	0.99996	0.23974	0.77269	0.71415	0.98001	0.43971	0.75194	0.36044	0.88251	0.56118	0.95534	0.3775	0.72952
Cdk5rap2	4	-0.177103	-0.358808	0.06495	-0.10477	-0.316	0.57486	0.95017	0.752	0.97091	0.072333	0.16273	0.8846	0.99026	0.87073	0.99018	0.032542	0.10012	0.77866	0.982	0.92025	0.99998	0.39135	0.90235	0.28956	0.88917	0.36687	0.99996	0.36579	1.1166	0.49403	0.94766	0.26414	0.62445	0.30084	0.68552	0.6598	0.96846	0.49302	0.79428
Cdk5rap3	4	0.26541	0.41687	-0.61644	0.23071	0.69261	0.64664	0.95912	0.48855	0.93596	-0.0347	-0.081192	0.65935	0.96976	0.93529	0.99328	0.41177	1.2347	0.061105	0.72366	0.21693	0.99998	-0.0050997	-0.012029	0.87637	0.99481	0.9904	0.99996	0.20292	0.60791	0.78323	0.98842	0.54325	0.81427	0.81936	1.9328	0.075949	0.6966	0.053261	0.39809
Cdk6	4	0.41062	0.43873	0.75608	0.84935	1.1389	0.013421	0.45205	0.25475	0.89431	0.43873	0.90419	0.36414	0.92762	0.3659	0.9542	0.78704	1.061	0.00076254	0.14423	0.28871	0.99998	0.34831	0.73183	0.3555	0.90873	0.46427	0.99996	1.3215	1.779	0.00061004	0.11607	0.075247	0.4355	0.56542	1.1777	0.27365	0.8772	0.23891	0.62211
Cdk7	4	-0.18596	0.92098	0.48609	0.47128	0.87936	0.21305	0.82666	0.3792	0.91403	0.65724	1.1523	0.11652	0.77804	0.2492	0.95279	0.24853	0.46491	0.23293	0.86881	0.642	0.99998	-0.67245	-1.181	0.06929	0.69627	0.23761	0.99996	-0.61161	-1.1318	0.15073	0.80331	0.25773	0.61986	-1.0977	-1.8367	0.041228	0.61555	0.066255	0.42136
Cdk8	4	-0.06207	0.456625	0.669845	0.13077	0.41733	0.87987	0.99102	0.67643	0.95808	0.19284	0.638	0.84531	0.98783	0.52348	0.95614	0.45621	1.4676	0.038941	0.6547	0.14222	0.99998	-0.00041461	-0.0013974	0.88587	0.99482	0.99889	0.99996	0.61604	1.9738	0.1705	0.82091	0.048406	0.38691	-0.053805	-0.17891	0.73524	0.97483	0.85801	0.95239
Cdk9	4	-0.184191	-0.91774	1.94604	-0.075811	-0.10412	0.63418	0.95867	0.91708	0.98892	0.10838	0.092816	0.96264	0.99653	0.92605	0.99289	-0.46587	-0.65389	0.12399	0.80952	0.51319	0.99998	0.45187	0.42084	0.2067	0.84766	0.67387	0.99996	0.88174	1.2651	0.032434	0.54905	0.20583	0.57773	-1.0643	-0.89558	0.0456	0.62318	0.37048	0.72442
Cdkal1	4	-0.16045	0.312366	-0.19174	-0.26502	-0.92804	0.31041	0.87694	0.35339	0.91246	-0.10457	-0.32837	0.52712	0.96296	0.74263	0.98236	0.27401	0.96912	0.19206	0.84181	0.33249	0.99998	-0.038356	-0.12157	0.79904	0.98669	0.90324	0.99996	-0.36925	-1.2924	0.319	0.89053	0.19623	0.57133	-0.17751	-0.55999	0.55473	0.95417	0.57548	0.83579
Cdkl2	4	0.21889	-0.2656	0.161857	0.62297	1.732	0.08022	0.7041	0.083277	0.88163	0.40408	0.9718	0.4195	0.93817	0.33115	0.95279	0.16189	0.45137	0.40994	0.92778	0.65172	0.99998	0.42749	1.0527	0.23791	0.86426	0.29249	0.99996	0.10202	0.28249	0.98063	0.99923	0.77756	0.92164	-0.059837	-0.14387	0.7263	0.97456	0.8856	0.96154
Cdkl3	4	-0.38951	0.15609	-0.780147	0.19221	0.6426	0.73616	0.97302	0.52048	0.93709	0.58172	1.7382	0.1794	0.83971	0.08218	0.95279	0.43217	1.4514	0.050785	0.68613	0.14667	0.99998	0.27608	0.8286	0.48462	0.93879	0.40733	0.99996	-0.80709	-2.6777	0.082456	0.70621	0.0074133	0.19706	-0.026943	-0.080518	0.778	0.9781	0.93583	0.97817
Cdkl4	4	-0.00781	-0.54432	0.21722	0.34402	0.75565	0.40547	0.9075	0.44986	0.93404	0.35183	0.80137	0.51299	0.96296	0.42292	0.95614	-0.15143	-0.33323	0.64755	0.97593	0.73896	0.99998	0.39289	0.90417	0.28707	0.88775	0.3659	0.99996	0.8676	1.9119	0.035738	0.56683	0.055892	0.40351	0.65038	1.4923	0.18804	0.83751	0.13561	0.51674
Cdkl5	4	0.555835	0.241492	-0.190478	0.56795	2.429	0.11687	0.75344	0.015139	0.74435	0.012115	0.054503	0.75355	0.98142	0.95653	0.99454	-0.027778	-0.11931	0.97184	0.99891	0.90503	0.99998	-0.26927	-1.23	0.3767	0.91639	0.21869	0.99996	-0.15326	-0.6506	0.58446	0.96374	0.5153	0.79693	0.037218	0.1688	0.88292	0.99193	0.86595	0.95525
Cdkn1a	4	-0.19379	-0.64467	-0.53658	-0.04465	-0.14721	0.69793	0.96721	0.88296	0.98362	0.14914	0.50237	0.94601	0.9935	0.61541	0.96294	-1.1746	-3.8717	0.0017793	0.20833	0.00010806	0.35429	-0.52993	-1.7884	0.13111	0.78748	0.073708	0.99996	-1.281	-4.1615	0.017233	0.45467	3.1616e-05	0.0058671	-0.74442	-2.5	0.12013	0.76986	0.012421	0.25011
Cdkn1b	4	0.0902463	0.13841	-0.39335	-0.0052767	-0.019339	0.78883	0.97795	0.98457	0.99834	-0.095523	-0.3267	0.544	0.96468	0.74389	0.98236	-0.37395	-1.3892	0.2098	0.85427	0.16479	0.99998	-0.51236	-1.7779	0.14351	0.80087	0.075415	0.99996	-0.58008	-2.1052	0.16644	0.8183	0.035271	0.36061	-0.18673	-0.64313	0.54374	0.95347	0.52014	0.80905
Cdkn1c	4	-0.33841	0.202675	-0.29558	0.25126	0.26346	0.60332	0.95399	0.7922	0.9748	0.58967	1.1611	0.17193	0.83472	0.24561	0.95279	0.25485	0.27145	0.22307	0.86456	0.78605	0.99998	0.052175	0.1035	0.98983	0.99821	0.91756	0.99996	0.48508	0.5116	0.31325	0.89053	0.60893	0.84887	0.78066	1.5461	0.096487	0.73354	0.12208	0.49783
Cdkn2aip	4	-0.448961	0.13335	-0.44648	-0.082011	-0.25265	0.62035	0.95622	0.80054	0.97644	0.36695	0.80883	0.48503	0.95584	0.41861	0.95614	0.44631	1.3962	0.043567	0.66953	0.16265	0.99998	0.31296	0.70441	0.41564	0.92749	0.48118	0.99996	0.30413	0.94215	0.59773	0.9667	0.34612	0.68742	0.75061	1.6793	0.11413	0.76257	0.0931	0.4579
Cdkn2aipnl	4	0.418529	-0.750645	-0.50302	0.39576	0.99662	0.32047	0.88222	0.31895	0.90937	-0.022769	-0.052367	0.68248	0.97261	0.95824	0.9948	-0.070945	-0.18026	0.88948	0.99078	0.85695	0.99998	0.6797	1.6286	0.047837	0.64256	0.1034	0.99996	-0.24157	-0.60254	0.462	0.94065	0.54682	0.81606	0.26145	0.61319	0.72681	0.97471	0.53975	0.81918
Cdkn2b	4	0.24369	0.193496	-0.543014	0.69557	2.615	0.047074	0.61508	0.0089216	0.62148	0.45188	1.7614	0.3432	0.92106	0.078175	0.95279	0.19408	0.73508	0.33832	0.91261	0.46229	0.99998	0.00058356	0.0023049	0.88867	0.99482	0.99816	0.99996	0.048216	0.17972	0.9208	0.99678	0.85737	0.95354	0.59123	2.3266	0.24681	0.8665	0.019985	0.30148
Cdkn2c	4	0.589802	-0.30041	0.28257	0.6317	1.7402	0.075085	0.69488	0.081831	0.88163	0.041898	0.13894	0.81912	0.98555	0.8895	0.99065	0.26479	0.7311	0.20573	0.85123	0.46472	0.99998	0.5652	1.8953	0.10228	0.75103	0.058057	0.99996	0.36454	1.0029	0.49596	0.94875	0.3159	0.66375	0.08197	0.27332	0.95928	0.99642	0.78461	0.92822
Cdkn2d	4	0.291633	0.64944	-0.288188	0.31877	1.0496	0.45514	0.91967	0.29392	0.8993	0.027137	0.10122	0.78684	0.98142	0.91938	0.99236	0.22025	0.73489	0.28489	0.892	0.4624	0.99998	-0.42919	-1.6266	0.20212	0.84393	0.10383	0.99996	-0.31664	-1.0338	0.37263	0.90898	0.30122	0.65386	-0.028452	-0.10698	0.77515	0.97763	0.9148	0.97094
Cdkn3	4	-0.30223	0.336976	-0.14483	0.27056	0.77962	0.56077	0.94744	0.43562	0.92906	0.57279	1.5276	0.18855	0.85055	0.12661	0.95279	0.35032	1.0223	0.10793	0.8	0.30665	0.99998	0.013344	0.035961	0.91922	0.99511	0.97131	0.99996	0.16559	0.47769	0.8541	0.99286	0.63287	0.863	0.31042	0.83062	0.64476	0.96839	0.40619	0.74752
Cdnf	4	0.500218	-0.259349	0.3605	-0.041862	-0.15114	0.70322	0.9687	0.87986	0.98223	-0.54208	-2.0776	0.079864	0.72723	0.037742	0.95279	-0.31226	-1.1269	0.29236	0.8951	0.25977	0.99998	-0.052911	-0.20725	0.76595	0.98051	0.83582	0.99996	-0.3441	-1.2397	0.34513	0.89695	0.21509	0.58587	-0.7046	-2.7167	0.13619	0.79561	0.006593	0.17731
Cdo1	4	-0.90714	-0.1931	0.60232	-0.48021	-1.5723	0.11652	0.75344	0.11588	0.88163	0.42693	1.0445	0.38254	0.93028	0.29624	0.95279	-0.61932	-2.0845	0.04987	0.68613	0.037117	0.99998	-0.42622	-1.053	0.20472	0.84494	0.29234	0.99996	-0.42688	-1.4085	0.26674	0.87363	0.159	0.53068	-1.0292	-2.4629	0.05104	0.63504	0.013781	0.26066
Cdon	4	0.569906	0.581182	0.0736	0.47573	1.3762	0.20695	0.82229	0.16875	0.89157	-0.094176	-0.26107	0.54624	0.96468	0.79404	0.98631	0.030992	0.090281	0.78313	0.982	0.92806	0.99998	-0.55019	-1.5403	0.11987	0.77607	0.12349	0.99996	-0.66038	-1.8822	0.12826	0.77295	0.059802	0.4078	-0.73398	-2.0363	0.1246	0.78039	0.041725	0.37903
Cdpf1	4	0.35397	-0.92023	0.20062	-0.20882	-0.5562	0.39357	0.90475	0.57808	0.94496	-0.56279	-1.5404	0.071832	0.70948	0.12346	0.95279	-0.40439	-1.0828	0.17767	0.8362	0.27891	0.99998	0.51584	1.4622	0.14148	0.80075	0.14368	0.99996	-0.02044	-0.054541	0.80169	0.99003	0.9565	0.98713	-0.22106	-0.61503	0.50125	0.94614	0.53853	0.81801
Cdr2	4	0.289103	-0.245901	-0.5247	0.0075931	0.029271	0.81968	0.98287	0.97665	0.99688	-0.28151	-0.93643	0.26943	0.89851	0.34905	0.9542	-0.2643	-1.032	0.37873	0.92001	0.30208	0.99998	-0.018399	-0.062516	0.84383	0.99122	0.95015	0.99996	-0.23783	-0.9158	0.46612	0.94205	0.35977	0.6967	0.28687	0.96866	0.68436	0.97021	0.33272	0.69738
Cds2	4	0.4637	-0.50802	-0.93291	1.6121	1.5831	0	0	0.1134	0.88163	1.1484	0.93992	0.0018809	0.16667	0.34726	0.9542	0.46927	0.46013	0.034111	0.62828	0.64542	0.99998	0.97729	0.82699	0.0032027	0.2636	0.40824	0.99996	-0.60756	-0.57346	0.15276	0.80606	0.56633	0.8251	0.32535	0.26349	0.61939	0.96347	0.79218	0.93001
Cdsn	4	0.39119	-0.16819	-0.18047	0.4968	1.3208	0.18367	0.80886	0.18657	0.89431	0.10561	0.2761	0.95542	0.99392	0.78247	0.98471	-0.35553	-0.95058	0.23242	0.86854	0.34182	0.99998	-0.18734	-0.50479	0.50506	0.94185	0.61371	0.99996	0.28209	0.7497	0.63637	0.97149	0.45344	0.76132	0.46256	1.2381	0.40333	0.92283	0.21568	0.60221
Cdt1	4	-0.34973	0.24375	0.67988	0.4664	0.40404	0.21916	0.83256	0.68619	0.95978	0.81613	0.60451	0.040059	0.63731	0.5455	0.95697	0.67043	0.61911	0.0034569	0.30088	0.53584	0.99998	0.42668	0.32678	0.23873	0.86426	0.74383	0.99996	0.20544	0.17754	0.7779	0.98842	0.85908	0.954	-0.47444	-0.3444	0.25982	0.87502	0.73055	0.90558
Cdv3	4	0.46955	-0.57499	0.78869	0.25304	0.57403	0.59926	0.95334	0.56595	0.94441	-0.21651	-0.56407	0.34823	0.92115	0.57271	0.95805	-0.36212	-0.83691	0.2248	0.86654	0.40264	0.99998	0.21287	0.58323	0.61807	0.96126	0.55974	0.99996	0.3607	0.82869	0.50257	0.95035	0.40728	0.73072	-0.42799	-1.1258	0.29277	0.88554	0.26025	0.64458
Cdyl	4	0.334954	0.5555	-0.2609	0.30427	0.90558	0.48716	0.92778	0.36516	0.91246	-0.030684	-0.083981	0.66646	0.97002	0.93307	0.99328	-0.2218	-0.66558	0.46947	0.95138	0.50568	0.99998	-0.7773	-2.1566	0.041889	0.6171	0.031038	0.9571	-1.2658	-3.5837	0.018403	0.46831	0.00033871	0.027878	-1.0049	-2.6967	0.055412	0.65351	0.0070024	0.18317
Cdyl2	4	0.17166	-0.257246	-0.15016	-0.16622	-0.54565	0.46053	0.91998	0.58531	0.94562	-0.33788	-1.0657	0.21204	0.87244	0.28656	0.95279	-0.016546	-0.054875	0.93539	0.9959	0.95624	0.99998	0.2407	0.7735	0.55737	0.95101	0.43923	0.99996	0.29048	0.95905	0.62091	0.96991	0.33753	0.67957	0.44064	1.4096	0.43155	0.92909	0.15867	0.54349
Ceacam1	4	-0.88443	0.011271	0.266177	-0.26838	-0.90449	0.30598	0.87605	0.36574	0.91246	0.61605	1.6355	0.14819	0.81415	0.10193	0.95279	0.05166	0.17637	0.72198	0.97931	0.86	0.99998	0.040389	0.10795	0.98195	0.99778	0.91404	0.99996	0.19358	0.657	0.80001	0.99003	0.51118	0.79395	-0.072597	-0.19231	0.70495	0.97169	0.8475	0.94955
Ceacam16	4	-0.76306	-0.0549803	-0.1637	-0.38122	-1.5656	0.18454	0.81081	0.11743	0.88163	0.38184	1.2331	0.45895	0.94752	0.21755	0.95279	-0.0029873	-0.012546	0.89035	0.99078	0.98999	0.99998	0.051993	0.17033	0.99039	0.99821	0.86475	0.99996	-0.41429	-1.7046	0.27645	0.87659	0.08827	0.45388	-0.25059	-0.807	0.46378	0.93724	0.41966	0.75466
Cebpa	4	-0.0094	0.33458	-0.20313	0.14979	0.49593	0.83402	0.98441	0.61994	0.9502	0.15919	0.48812	0.92324	0.99251	0.62546	0.9646	0.11823	0.39492	0.529	0.96137	0.6929	0.99998	-0.21635	-0.67088	0.45692	0.93547	0.5023	0.99996	-0.35012	-1.1536	0.33857	0.89504	0.24865	0.61286	-0.14699	-0.45197	0.59377	0.96072	0.65129	0.87174
Cebpb	4	0.56504	-0.48948	-0.4054	0.68639	1.2157	0.049921	0.62357	0.22409	0.89431	0.12135	0.15176	0.99171	0.99923	0.87937	0.99049	0.37564	0.66431	0.085303	0.77306	0.50649	0.99998	0.86512	1.1235	0.009303	0.38763	0.26121	0.99996	-2.669	-4.675	0.0005592	0.11458	2.9392e-06	0.00097996	-2.2636	-2.9218	0.0017284	0.21196	0.0034806	0.12314
Cebpg	4	-0.12917	-0.07934	0.59053	0.13096	0.43579	0.87962	0.99102	0.66299	0.95592	0.26013	0.99191	0.69778	0.97453	0.32124	0.95279	-0.10643	-0.36063	0.77942	0.982	0.71837	0.99998	-0.02709	-0.10491	0.82395	0.98951	0.91645	0.99996	-0.18763	-0.62207	0.53505	0.95506	0.5339	0.80827	-0.77816	-2.9356	0.10813	0.75389	0.003329	0.11885
Cebpz	4	-1.19635	-0.437985	1.14642	-0.59541	-0.74618	0.067612	0.67801	0.45556	0.93487	0.60094	0.54876	0.16085	0.82405	0.58317	0.9581	0.053995	0.067677	0.71461	0.97931	0.94604	0.99998	0.49198	0.46003	0.1643	0.81513	0.64549	0.99996	1.351	1.7052	0.00045753	0.10465	0.088164	0.45388	0.20458	0.18759	0.82573	0.98526	0.8512	0.95069
Cebpzos	4	-0.592942	-0.184936	0.06252	0.059688	0.2124	0.94642	0.99703	0.83179	0.98039	0.65263	1.5269	0.11947	0.78125	0.12678	0.95279	-0.12555	-0.44779	0.72269	0.97931	0.65431	0.99998	0.059386	0.13958	0.97306	0.99729	0.88899	0.99996	0.4233	1.5089	0.4011	0.918	0.13133	0.50377	0.36078	0.84573	0.56047	0.95534	0.3977	0.74111
Cecr2	4	1.42511	-0.372655	0.15706	0.94183	2.3985	0.006202	0.34174	0.016464	0.77109	-0.48328	-1.3381	0.10564	0.76328	0.18086	0.95279	0.052335	0.13356	0.71984	0.97931	0.89375	0.99998	0.42499	1.2234	0.24056	0.86426	0.22118	0.99996	0.45475	1.1524	0.35519	0.9026	0.24915	0.61355	0.29769	0.8462	0.66524	0.96919	0.39744	0.74099
Cela1	4	-0.36936	-0.219083	-0.11648	-0.10631	-0.40277	0.57196	0.95017	0.68712	0.95978	0.26305	0.86569	0.69178	0.97432	0.38666	0.95614	-0.085523	-0.33646	0.84424	0.98712	0.73653	0.99998	0.13356	0.45011	0.79879	0.98669	0.65263	0.99996	-0.3676	-1.39	0.32088	0.89053	0.16454	0.53718	-0.25112	-0.82469	0.46312	0.93666	0.40955	0.74898
Celf1	4	-0.13042	1.01722	-0.01071	0.15296	0.43035	0.82731	0.98356	0.66694	0.95592	0.28338	0.48633	0.64776	0.96823	0.62673	0.96463	0.3964	1.1373	0.070052	0.7519	0.25541	0.99998	-0.62082	-1.0772	0.088048	0.73537	0.28141	0.99996	0.30908	0.87452	0.58792	0.96427	0.38184	0.71411	0.31979	0.55504	0.6289	0.9672	0.57887	0.83709
Celf2	4	0.562542	0.53544	0.33006	0.65707	1.0395	0.062478	0.66433	0.29855	0.90159	0.094528	0.21617	0.93203	0.99251	0.82886	0.98896	0.11222	0.17963	0.54476	0.96462	0.85744	0.99998	-0.42322	-0.99019	0.20741	0.84769	0.32208	0.99996	1.0025	1.6046	0.012455	0.40594	0.10859	0.47585	0.67244	1.5787	0.1702	0.82322	0.11441	0.48749
Celf3	4	-0.02927	-0.274077	0.32838	0.21542	0.68022	0.68171	0.96537	0.49637	0.93596	0.24469	0.73981	0.73194	0.98083	0.45942	0.95614	-0.089227	-0.28367	0.83316	0.98712	0.77666	0.99998	0.18485	0.5609	0.681	0.9727	0.57486	0.99996	0.64076	2.0357	0.14865	0.80186	0.041785	0.37224	0.31238	0.94695	0.64145	0.96839	0.34366	0.70676
Celf4	4	-0.117271	-0.436505	0.43724	-0.078284	-0.17181	0.62793	0.95775	0.86359	0.98175	0.038987	0.12031	0.81384	0.98524	0.90423	0.99196	-0.47902	-1.052	0.11484	0.80068	0.29278	0.99998	-0.042515	-0.13232	0.79015	0.98605	0.89473	0.99996	1.0038	2.2093	0.012353	0.40594	0.027154	0.33477	0.56656	1.7617	0.27279	0.8772	0.078121	0.43646
Celsr1	4	0.300835	0.430609	0.33637	0.29665	1.0981	0.50292	0.93102	0.27216	0.89431	-0.0041853	-0.01464	0.72101	0.97888	0.98832	0.99802	-0.010051	-0.037225	0.91404	0.99294	0.97031	0.99998	-0.44066	-1.5502	0.19236	0.83116	0.12109	0.99996	-0.39357	-1.4515	0.29597	0.88642	0.14663	0.51868	-0.72994	-2.5547	0.12612	0.78395	0.010629	0.23132
Celsr3	4	0.13621	-0.84482	-0.5894	-0.16433	-0.52319	0.46414	0.92111	0.60084	0.94723	-0.30054	-1.1019	0.25022	0.89801	0.27049	0.95279	-0.57709	-1.8558	0.064613	0.73376	0.063486	0.99998	0.26773	1.0092	0.50297	0.94185	0.3129	0.99996	-0.43888	-1.3944	0.25688	0.87176	0.16318	0.53657	0.15052	0.56046	0.91988	0.99298	0.57516	0.83579
Cemip2	4	-0.94516	-0.12108	0.09774	-0.30367	-0.78771	0.26191	0.85653	0.43087	0.92906	0.64149	1.3472	0.1274	0.7972	0.17791	0.95279	0.25217	0.6877	0.22683	0.86689	0.49164	0.99998	0.37325	0.79382	0.31712	0.90184	0.4273	0.99996	0.50843	1.3672	0.2827	0.8793	0.17156	0.54541	0.41069	0.86579	0.47928	0.94261	0.3866	0.73584
Cenpa	4	1.44318	-0.861945	0.705	0.64563	1.1374	0.067866	0.67801	0.25536	0.89431	-0.79755	-1.3976	0.019775	0.52703	0.16222	0.95279	-0.064855	-0.11426	0.90982	0.99294	0.90903	0.99998	0.79709	1.4555	0.017081	0.47932	0.14553	0.99996	-2.0591	-3.5379	0.0015251	0.17544	0.00040327	0.030394	-2.7641	-4.905	0.00071171	0.17308	9.3414e-07	0.00048357
Cenpb	4	-0.263417	-0.48239	-0.39818	-0.33613	-1.1966	0.2282	0.83969	0.23145	0.89431	-0.072713	-0.20316	0.58507	0.96595	0.83901	0.98896	-0.13177	-0.47127	0.705	0.97931	0.63745	0.99998	0.35062	0.98557	0.35163	0.90873	0.32434	0.99996	-0.12795	-0.45605	0.62417	0.96991	0.64836	0.86888	0.27023	0.75846	0.71257	0.97234	0.44818	0.76936
Cenpc1	4	0.3386	0.296788	0.27228	0.22662	0.57708	0.65625	0.95912	0.56388	0.94401	-0.11198	-0.29437	0.51482	0.96296	0.76848	0.98251	0.051698	0.13428	0.72187	0.97931	0.89318	0.99998	-0.24509	-0.66158	0.41091	0.925	0.50824	0.99996	-0.18787	-0.47517	0.53485	0.95506	0.63467	0.86367	-0.46015	-1.215	0.26872	0.8772	0.22435	0.60958
Cenpe	4	1.32383	-0.21768	0.77843	-0.16207	-0.31238	0.46754	0.92154	0.75475	0.97139	-1.4859	-2.9038	0.00015251	0.037037	0.0036868	0.69735	-0.50417	-0.97514	0.098927	0.79183	0.32949	0.99998	-0.28649	-0.59381	0.35392	0.90873	0.55264	0.99996	-0.15093	-0.29081	0.58802	0.96427	0.7712	0.91964	-0.92936	-1.8535	0.068476	0.68306	0.063818	0.4172
Cenpf	4	-0.74737	-0.276233	0.122599	-0.27648	-0.94154	0.29505	0.87376	0.34643	0.91238	0.47089	1.1825	0.31386	0.91551	0.237	0.95279	-0.2753	-0.96433	0.35712	0.91451	0.33488	0.99998	0.00093251	0.002372	0.88958	0.99511	0.99811	0.99996	0.082285	0.28471	0.98388	0.99923	0.77586	0.92086	-0.040314	-0.10116	0.75736	0.97621	0.91942	0.97227
Cenph	4	0.07521	-0.17886	0.180006	0.55756	0.80727	0.1246	0.76403	0.41951	0.92787	0.48235	0.7307	0.29775	0.91289	0.46496	0.95614	0.18399	0.27776	0.36068	0.91451	0.78119	0.99998	0.36285	0.58831	0.33252	0.90526	0.55632	0.99996	0.12562	0.17966	0.93305	0.99766	0.85742	0.95354	-0.054386	-0.08167	0.73448	0.97483	0.93491	0.97814
Cenpj	4	-0.132674	-0.32063	0.312159	-0.20248	-0.65869	0.40328	0.90724	0.5101	0.93634	-0.069806	-0.19922	0.59016	0.96624	0.84209	0.98896	-0.15217	-0.49455	0.64552	0.97572	0.62092	0.99998	0.16846	0.48473	0.71689	0.9756	0.62787	0.99996	0.042209	0.13711	0.91114	0.99678	0.89094	0.96534	-0.26995	-0.77408	0.44375	0.93192	0.43889	0.7647
Cenpk	4	1.45861	-0.48071	0.54243	0.87583	1.1688	0.011031	0.41923	0.24249	0.89431	-0.58278	-0.81327	0.06385	0.69048	0.41606	0.95614	-0.26598	-0.35304	0.37598	0.91892	0.72406	0.99998	0.21473	0.31722	0.61339	0.95965	0.75108	0.99996	0.9677	1.2914	0.016522	0.44842	0.19655	0.57133	0.42527	0.61683	0.45524	0.93413	0.53735	0.81736
Cenpm	4	-0.56237	0.87223	0.3083	0.15469	0.32032	0.82243	0.98287	0.74873	0.97016	0.71706	0.87844	0.078695	0.72723	0.37971	0.95614	0.54848	1.1799	0.014336	0.49823	0.23805	0.99998	-0.32375	-0.40352	0.30629	0.89662	0.68657	0.99996	0.29757	0.62109	0.60836	0.96833	0.53454	0.80857	-0.01073	-0.012937	0.80265	0.98247	0.98968	0.99737
Cenpn	4	0.458301	1.16313	0.87507	0.41599	0.65876	0.28834	0.86869	0.51005	0.93634	-0.042311	-0.07019	0.6441	0.96823	0.94404	0.99372	-0.11287	-0.18265	0.75954	0.98162	0.85507	0.99998	-1.276	-2.1324	0.0044736	0.30137	0.032973	0.96118	0.76151	1.2313	0.073763	0.69655	0.21821	0.58809	-0.11356	-0.19207	0.64349	0.96839	0.84769	0.94955
Cenpo	4	-0.66319	1.14559	-0.59575	-0.63344	-1.0796	0.054801	0.64379	0.28032	0.89517	0.02975	0.048669	0.7932	0.98299	0.96118	0.99507	0.78066	1.3684	0.00086422	0.16038	0.17118	0.99998	-0.36493	-0.61428	0.26171	0.87525	0.53903	0.99996	-0.21744	-0.37169	0.49413	0.94766	0.71012	0.89346	0.37831	0.63336	0.53231	0.94979	0.5265	0.81189
Cenpp	4	0.69177	0.384443	-0.03607	0.38425	1.0324	0.33796	0.89021	0.30187	0.90259	-0.30752	-0.85718	0.24274	0.89487	0.39135	0.95614	-0.053377	-0.14438	0.94672	0.99743	0.8852	0.99998	-0.43782	-1.2282	0.19465	0.83261	0.21937	0.99996	-0.63894	-1.6936	0.13746	0.78921	0.090339	0.45613	-0.60287	-1.6879	0.1821	0.83233	0.091421	0.45552
Cenpq	4	0.50646	-0.32213	0.12373	0.79129	1.3238	0.022266	0.51225	0.18557	0.89431	0.28483	0.51173	0.6442	0.96823	0.60884	0.96214	-0.11459	-0.19167	0.75441	0.98162	0.848	0.99998	0.20754	0.37948	0.63017	0.96132	0.70433	0.99996	0.52892	0.88363	0.25993	0.87176	0.3769	0.70885	0.40519	0.73526	0.48777	0.94368	0.46218	0.77829
Cenps	4	-0.254267	0.52515	-0.30687	0.057353	0.16252	0.94088	0.99703	0.8709	0.98187	0.31162	0.68723	0.59321	0.96624	0.49194	0.95614	0.32753	0.93445	0.12963	0.81434	0.35007	0.99998	-0.19762	-0.44346	0.48727	0.93879	0.65744	0.99996	0.74443	2.1203	0.081745	0.70524	0.033983	0.35512	1.0513	2.37	0.015505	0.48882	0.017788	0.29154
Cenpt	4	-0.29185	-0.845748	-0.64548	0.26379	0.73249	0.57709	0.95017	0.46387	0.93596	0.55564	0.83236	0.20716	0.86998	0.40521	0.95614	-0.89826	-2.4879	0.010421	0.46591	0.012851	0.99998	-0.052512	-0.081132	0.76681	0.98051	0.93534	0.99996	-0.15607	-0.42938	0.58091	0.96334	0.66765	0.87783	0.48941	0.74451	0.36734	0.91111	0.45657	0.77478
Cenpu	4	0.587025	-0.0932	-0.65849	0.067215	0.13961	0.96248	0.99703	0.88897	0.98449	-0.51981	-0.57112	0.088252	0.7422	0.56792	0.95769	-0.20876	-0.45126	0.49825	0.95449	0.6518	0.99998	-0.11556	-0.14414	0.63505	0.96234	0.88539	0.99996	-0.32453	-0.66784	0.3645	0.90554	0.50424	0.78947	0.33396	0.40165	0.60531	0.96072	0.68794	0.88742
Cenpv	4	0.0425244	0.73365	0.53071	0.042235	0.18325	0.90453	0.99508	0.8546	0.98175	-0.0002894	-0.0012237	0.72813	0.97982	0.99902	1	0.28276	1.2309	0.17991	0.83746	0.21836	0.99998	-0.45089	-1.9134	0.18525	0.82884	0.055691	0.99996	0.28193	1.2242	0.63662	0.97149	0.22088	0.58997	-0.24878	-1.0548	0.46591	0.93827	0.29153	0.67157
Cenpw	4	-0.55485	-1.02704	0.46968	-0.17957	-0.29798	0.43902	0.91765	0.76572	0.97371	0.37528	0.4582	0.47044	0.95274	0.64681	0.96572	-0.3579	-0.61736	0.22958	0.86728	0.537	0.99998	0.66914	0.89756	0.051497	0.65037	0.36942	0.99996	-0.39021	-0.64649	0.29887	0.88738	0.51796	0.79812	-0.85989	-1.0113	0.084642	0.70976	0.31186	0.68412
Cenpx	4	0.35012	-0.5963	-0.174704	0.1331	0.53816	0.87454	0.9905	0.59046	0.94564	-0.21702	-0.77856	0.34752	0.92115	0.43624	0.95614	-0.492	-2.0158	0.10696	0.8	0.043816	0.99998	0.1043	0.38399	0.86777	0.99357	0.70098	0.99996	0.013406	0.054377	0.86035	0.99343	0.95663	0.98713	0.18811	0.68673	0.85507	0.99092	0.49225	0.79408
Cep104	4	-0.83224	-0.34595	-0.46152	-0.52771	-1.8577	0.093996	0.72071	0.063211	0.88163	0.30453	0.80347	0.60643	0.96624	0.42171	0.95614	-0.12673	-0.45517	0.71928	0.97931	0.64898	0.99998	0.21922	0.58762	0.60282	0.95815	0.55679	0.99996	-0.27014	-0.95665	0.42647	0.92396	0.33874	0.68068	0.19138	0.50759	0.84912	0.99092	0.61174	0.85121
Cep112	4	-0.86006	-0.21146	-0.215894	-0.30466	-0.94214	0.26048	0.85585	0.34612	0.91231	0.5554	1.2688	0.20751	0.87055	0.20451	0.95279	0.15741	0.48812	0.42138	0.93418	0.62547	0.99998	0.36887	0.85333	0.32398	0.90396	0.39347	0.99996	0.052896	0.16359	0.92893	0.997	0.87006	0.95758	0.26879	0.61596	0.71471	0.97261	0.53792	0.81769
Cep120	4	-0.220872	0.33439	0.25372	0.088458	0.18739	0.98587	0.99774	0.85135	0.98175	0.30933	0.52561	0.59728	0.96624	0.59916	0.96095	-0.16006	-0.34381	0.62361	0.97283	0.73099	0.99998	-0.49445	-0.85178	0.15383	0.80677	0.39434	0.99996	-0.19306	-0.40773	0.52788	0.9538	0.68347	0.88444	-0.44678	-0.75498	0.27797	0.88064	0.45026	0.7702
Cep128	4	0.0300999	-0.355558	-0.23984	0.0010109	0.0026513	0.80321	0.97991	0.99788	0.99982	-0.029089	-0.071136	0.66987	0.97002	0.94329	0.99372	-0.25739	-0.68919	0.39296	0.92428	0.4907	0.99998	0.098168	0.2506	0.88181	0.99482	0.80213	0.99996	-1.0247	-2.6113	0.039246	0.58152	0.0090204	0.21804	-0.78486	-1.8893	0.10599	0.75	0.058848	0.40632
Cep131	4	-0.53464	-1.13287	0.93921	-0.24513	-0.55417	0.33893	0.89027	0.57946	0.9452	0.28951	0.98117	0.63535	0.96624	0.32651	0.95279	-0.81241	-1.8648	0.016623	0.51893	0.062203	0.99998	0.32046	1.0956	0.40252	0.92319	0.27327	0.99996	0.56174	1.3067	0.22505	0.85806	0.19132	0.5673	-0.37747	-1.28	0.33506	0.90457	0.20054	0.58763
Cep135	4	0.59834	-0.469523	0.63279	0.37374	0.95568	0.35443	0.89282	0.33923	0.91192	-0.2246	-0.54789	0.33847	0.92106	0.58377	0.9581	-0.049823	-0.1295	0.95842	0.99746	0.89696	0.99998	0.4197	1.0749	0.24747	0.86719	0.28243	0.99996	0.76393	1.9822	0.072442	0.69444	0.04746	0.38654	0.13114	0.32778	0.95252	0.9964	0.74308	0.91271
Cep152	4	-0.00592	-0.40507	0.46719	0.57572	0.8552	0.11077	0.75077	0.39244	0.91968	0.58164	0.94692	0.1794	0.83971	0.34368	0.954	0.28483	0.4327	0.17762	0.8362	0.66524	0.99998	0.6899	1.1635	0.043719	0.6282	0.24463	0.99996	1.2651	1.9256	0.0012201	0.15789	0.054149	0.40057	0.79791	1.3226	0.086879	0.71476	0.18597	0.57132
Cep162	4	-0.404127	-0.505933	0.08727	0.091883	0.24238	0.97707	0.99741	0.80849	0.97722	0.49601	1.0809	0.27904	0.90218	0.27972	0.95279	-0.40624	-1.0699	0.17569	0.8362	0.28464	0.99998	0.099693	0.21895	0.87825	0.99482	0.82669	0.99996	0.56291	1.4856	0.22398	0.85753	0.13738	0.51048	0.47564	1.0416	0.38549	0.91785	0.29759	0.67494
Cep164	4	-0.48805	0.07225	-0.07943	0.15324	0.37136	0.82645	0.98343	0.71037	0.9634	0.64129	1.6208	0.1275	0.7972	0.10507	0.95279	0.24758	0.60379	0.23471	0.86943	0.54599	0.99998	0.17533	0.44474	0.70139	0.97395	0.65651	0.99996	0.41085	0.99826	0.4197	0.92396	0.31815	0.66598	0.49028	1.2421	0.36638	0.91111	0.21422	0.60129
Cep170	4	0.6758	0.1948	-0.62003	0.26795	0.83315	0.56708	0.9492	0.40476	0.92429	-0.40785	-0.96393	0.15251	0.81415	0.33508	0.95279	-0.33721	-1.0508	0.25555	0.87757	0.29337	0.99998	-0.53201	-1.2875	0.13004	0.78659	0.19791	0.99996	-0.20976	-0.64989	0.50552	0.95035	0.51576	0.79719	0.41027	0.99302	0.47989	0.94277	0.3207	0.69001
Cep170b	4	-0.01334	0.13735	-0.304906	0.4326	0.60003	0.26298	0.85684	0.54849	0.94153	0.44594	1.2513	0.35235	0.92115	0.21083	0.95279	0.35699	0.50334	0.10111	0.79243	0.61473	0.99998	0.21964	0.62319	0.60165	0.95815	0.53316	0.99996	0.099274	0.13733	0.98653	0.99923	0.89077	0.9652	0.40418	1.1391	0.48925	0.94436	0.25464	0.63762
Cep19	4	-1.53023	-0.59926	0.24866	-1.3445	-5.8978	0.0010676	0.13043	3.684e-09	2.5825e-05	0.18573	0.44614	0.86147	0.98887	0.65549	0.96604	-0.2749	-1.2192	0.35809	0.91451	0.22276	0.99998	0.32436	0.78468	0.39586	0.92296	0.43264	0.99996	-0.11536	-0.50959	0.64227	0.97256	0.61034	0.84914	-0.36402	-0.8763	0.3464	0.90896	0.38086	0.73164
Cep192	4	-0.42773	0.966081	0.56365	-0.19113	-0.40492	0.42148	0.9128	0.68554	0.95977	0.2366	0.44074	0.74958	0.98142	0.6594	0.96634	0.082741	0.18039	0.62874	0.97283	0.85685	0.99998	-0.88334	-1.6553	0.025926	0.54255	0.097871	0.99996	-0.43885	-0.92714	0.25693	0.87176	0.35386	0.69274	-1.0025	-1.8479	0.055717	0.65351	0.064619	0.41827
Cep20	4	-0.03642	0.343697	-0.267758	0.50198	1.4281	0.17803	0.80469	0.15327	0.88661	0.5384	1.6175	0.22617	0.88239	0.10576	0.95279	0.40503	1.1703	0.064359	0.73376	0.24189	0.99998	0.061333	0.18762	0.96863	0.99729	0.85118	0.99996	-0.36168	-1.0141	0.32652	0.89057	0.31054	0.65978	-0.093922	-0.28115	0.67251	0.96975	0.7786	0.92533
Cep250	4	-0.207321	-0.308403	0.35285	-0.20556	-0.70393	0.39886	0.90622	0.48147	0.93596	0.0017608	0.0056398	0.73184	0.98083	0.9955	0.99963	0.0016775	0.0058309	0.87449	0.98896	0.99535	0.99998	0.31008	0.9964	0.42087	0.92752	0.31905	0.99996	0.2006	0.69161	0.78715	0.98842	0.48918	0.7824	-0.15225	-0.48911	0.58645	0.96051	0.62476	0.85733
Cep290	4	0.208003	0.087747	0.21581	0.067773	0.2681	0.96391	0.99703	0.78863	0.9748	-0.14023	-0.56052	0.46683	0.95173	0.57513	0.9581	0.030685	0.12308	0.78369	0.982	0.90204	0.99998	-0.057062	-0.23472	0.75634	0.98009	0.81442	0.99996	0.10457	0.41507	0.97606	0.99923	0.67809	0.88195	-0.11124	-0.44979	0.64699	0.96839	0.65286	0.87206
Cep295	4	0.376735	0.26743	-1.07195	0.36845	1.1206	0.36307	0.89484	0.26246	0.89431	-0.0082848	-0.019867	0.71181	0.97651	0.98415	0.99779	-0.32976	-1.0043	0.26582	0.88048	0.31523	0.99998	-0.59719	-1.4475	0.096182	0.73584	0.14777	0.99996	-0.43278	-1.305	0.26201	0.87176	0.1919	0.56788	0.63917	1.5541	0.19638	0.84131	0.12015	0.49533
Cep295nl	4	1.1826	0.20205	0.00124	1.1946	2.1642	0.00050836	0.089431	0.030446	0.88163	0.011999	0.017037	0.75319	0.98142	0.98641	0.998	0.49592	0.90376	0.025316	0.58439	0.36612	0.99998	0.29387	0.43264	0.45143	0.93406	0.66527	0.99996	0.19609	0.35012	0.79579	0.98952	0.72625	0.89889	0.19485	0.28119	0.84246	0.98937	0.77857	0.92533
Cep350	4	0.60122	0.429574	0.52789	0.27974	0.46716	0.54064	0.94107	0.64038	0.95388	-0.32148	-0.63176	0.22907	0.88683	0.52755	0.95614	0.37627	0.63456	0.084846	0.77306	0.52571	0.99998	-0.053304	-0.1062	0.76529	0.98051	0.91543	0.99996	0.99058	1.6684	0.013929	0.41931	0.095229	0.46063	0.46269	0.91989	0.40313	0.92283	0.35763	0.71462
Cep43	4	0.56026	-0.05461	-0.99858	-0.44224	-1.2396	0.13853	0.77469	0.21511	0.89431	-1.0025	-1.9744	0.0050836	0.3012	0.048335	0.95279	0.29572	0.84206	0.16395	0.8362	0.39976	0.99998	0.35033	0.70014	0.35199	0.90873	0.48384	0.99996	-0.10804	-0.30408	0.6534	0.97332	0.76106	0.91503	0.89054	1.7788	0.048142	0.62783	0.075269	0.43458
Cep44	4	0.257339	0.77449	-0.617594	0.050359	0.16296	0.9239	0.99682	0.87055	0.98187	-0.20698	-0.51938	0.36262	0.92757	0.60349	0.96214	0.19332	0.63073	0.33984	0.91261	0.52822	0.99998	-0.58117	-1.4775	0.10437	0.75533	0.13953	0.99996	0.096446	0.31246	0.99243	0.99964	0.75469	0.91189	0.71404	1.8211	0.13822	0.79666	0.068596	0.42486
Cep55	4	0.20956	0.366592	0.15801	0.36764	0.69567	0.36465	0.89567	0.48664	0.93596	0.15808	0.3553	0.92547	0.99251	0.72237	0.97965	-0.040198	-0.077643	0.98999	0.9998	0.93811	0.99998	-0.40679	-0.9242	0.22119	0.85605	0.35538	0.99996	-0.2286	-0.42684	0.47913	0.94653	0.6695	0.8784	-0.38661	-0.86958	0.32779	0.9028	0.38453	0.7345
Cep57	4	0.29512	0.459127	0.942314	0.11282	0.22504	0.92385	0.99682	0.82194	0.97908	-0.1823	-0.45073	0.39947	0.93563	0.65218	0.96604	-0.095863	-0.19201	0.8115	0.98285	0.84774	0.99998	-0.55499	-1.3825	0.11799	0.77607	0.16681	0.99996	0.90339	1.8134	0.027858	0.52687	0.069767	0.42767	-0.038924	-0.096843	0.75975	0.9768	0.92285	0.9741
Cep57l1	4	-0.538354	0.38002	0.4166	0.050576	0.13957	0.9242	0.99682	0.889	0.98449	0.58893	1.4689	0.17233	0.83472	0.14187	0.95279	0.07299	0.20366	0.65818	0.97701	0.83862	0.99998	-0.30703	-0.76889	0.32678	0.90408	0.44196	0.99996	-1.3439	-3.6441	0.013878	0.41931	0.00026833	0.024102	-1.7605	-4.3422	0.005897	0.33048	1.4109e-05	0.0035544
Cep68	4	-0.14808	-0.238506	0.014	0.35991	0.97218	0.37761	0.90069	0.33096	0.91188	0.50799	1.0359	0.26491	0.89851	0.30025	0.95279	-0.29578	-0.80046	0.32032	0.90839	0.42344	0.99998	-0.057274	-0.11891	0.75614	0.98009	0.90535	0.99996	-0.32548	-0.87275	0.36353	0.90554	0.3828	0.7146	-0.33948	-0.6846	0.3706	0.91123	0.4936	0.79475
Cep70	4	-0.68272	0.177002	0.682102	0.35408	1.3051	0.38808	0.90425	0.19188	0.89431	1.0368	3.071	0.0067612	0.34715	0.0021335	0.49961	0.042302	0.15595	0.74938	0.98116	0.87607	0.99998	-0.1347	-0.39935	0.60063	0.95815	0.68964	0.99996	-0.015278	-0.056174	0.81074	0.99003	0.9552	0.98685	-0.69738	-2.0656	0.13909	0.79796	0.038867	0.37143
Cep72	4	-0.211562	-0.285947	0.42472	-0.0069121	-0.027134	0.78476	0.9778	0.97835	0.99688	0.20465	0.70696	0.8177	0.98524	0.47959	0.95614	0.087423	0.34698	0.61476	0.97258	0.72861	0.99998	0.37337	1.3162	0.31696	0.90184	0.18811	0.99996	0.12773	0.503	0.92903	0.997	0.61497	0.85168	-0.29699	-1.0258	0.41467	0.92342	0.30499	0.6796
Cep76	4	-0.227881	0.06313	-0.21638	0.057479	0.10558	0.94113	0.99703	0.91592	0.98892	0.28536	0.60567	0.64282	0.96823	0.54473	0.95697	-0.15067	-0.28797	0.64999	0.97618	0.77337	0.99998	-0.2138	-0.46255	0.46058	0.93566	0.64369	0.99996	-0.48048	-0.86682	0.22515	0.85806	0.38604	0.7168	-0.2641	-0.55813	0.44929	0.93271	0.57675	0.83579
Cep78	4	-0.25296	-0.337824	-0.042	0.54074	1.694	0.13975	0.77469	0.090269	0.88163	0.7937	1.8571	0.046871	0.66046	0.063293	0.95279	0.022626	0.071044	0.8084	0.98246	0.94336	0.99998	0.36045	0.8461	0.33608	0.90848	0.3975	0.99996	0.51674	1.6193	0.27324	0.87659	0.10538	0.47139	0.55874	1.31	0.28163	0.88146	0.1902	0.57646
Cep83	4	-0.41153	-0.33047	-0.56834	-0.11141	-0.39721	0.5621	0.9484	0.69121	0.96043	0.30012	0.6925	0.61446	0.96624	0.48863	0.95614	0.14794	0.53015	0.44771	0.94567	0.59601	0.99998	0.47841	1.1105	0.17838	0.82727	0.2668	0.99996	0.18329	0.65459	0.81943	0.99003	0.51273	0.79535	0.75163	1.7427	0.11372	0.76257	0.081393	0.44157
Cep85	4	0.083788	-0.23619	-0.28628	-0.062522	-0.17913	0.65975	0.95913	0.85784	0.98175	-0.14631	-0.29826	0.45692	0.9473	0.7655	0.98251	0.08978	0.26	0.60749	0.97162	0.79487	0.99998	0.32597	0.67948	0.39241	0.92068	0.49683	0.99996	-0.76754	-2.1809	0.093081	0.71906	0.029188	0.34202	-0.48126	-0.9847	0.25449	0.87201	0.32477	0.69271
Cep85l	4	-0.15557	0.234812	-0.02888	-0.43919	-1.3362	0.14082	0.77469	0.1815	0.89313	-0.28362	-0.74619	0.26704	0.89851	0.45555	0.95614	-0.045538	-0.14314	0.9725	0.99891	0.88618	0.99998	-0.28035	-0.76671	0.36195	0.90873	0.44325	0.99996	0.10365	0.32168	0.97733	0.99923	0.74769	0.90897	0.13253	0.3586	0.95038	0.9964	0.7199	0.90119
Cep89	4	0.197531	0.145048	0.30032	0.17947	0.52174	0.7657	0.97515	0.60185	0.94723	-0.018061	-0.048219	0.69153	0.97432	0.96154	0.99508	0.086379	0.25398	0.61746	0.97273	0.79951	0.99998	-0.058669	-0.15966	0.75344	0.98009	0.87315	0.99996	0.25567	0.74578	0.68507	0.97609	0.4558	0.7628	-0.04465	-0.1202	0.74958	0.9757	0.90433	0.96795
Cep95	4	0.15332	0.169941	-0.04741	-0.10342	-0.24513	0.5776	0.95017	0.80636	0.97691	-0.25674	-0.85749	0.29907	0.91352	0.39117	0.95614	0.19884	0.48369	0.32906	0.91131	0.62861	0.99998	0.028899	0.09947	0.95496	0.99656	0.92076	0.99996	0.15402	0.36798	0.87723	0.99535	0.71289	0.8948	0.20143	0.68486	0.83133	0.98632	0.49343	0.79462
Cep97	4	0.15143	0.00614	-0.12543	0.26062	0.50524	0.58289	0.95114	0.61339	0.94914	0.10919	0.20373	0.96441	0.99674	0.83856	0.98896	-0.52949	-1.0243	0.085913	0.77306	0.30568	0.99998	-0.53563	-1.0173	0.12811	0.78407	0.30899	0.99996	0.19669	0.38096	0.79416	0.98952	0.70323	0.89104	0.32212	0.61086	0.62483	0.96529	0.54129	0.81963
Cept1	4	0.37593	-0.296902	0.10172	0.20069	0.2013	0.71455	0.96877	0.84046	0.98118	-0.17524	-0.19975	0.41066	0.93813	0.84168	0.98896	0.040668	0.043702	0.75451	0.98162	0.96514	0.99998	0.33757	0.45666	0.37324	0.91489	0.64791	0.99996	0.55838	0.58425	0.22892	0.86071	0.55905	0.82271	0.45666	0.57269	0.41137	0.92288	0.56685	0.83271
Cercam	4	-0.33601	-0.16636	1.36629	0.20468	0.71774	0.70657	0.96877	0.47292	0.93596	0.54069	1.3803	0.22358	0.8803	0.16748	0.95279	0.21217	0.74303	0.30181	0.90079	0.45746	0.99998	0.37853	0.96975	0.30903	0.89844	0.33217	0.99996	0.32679	1.1443	0.55757	0.95896	0.2525	0.6162	-1.0395	-2.6513	0.049311	0.62783	0.0080174	0.19863
Cerk	4	1.4659	-0.98646	-0.0921419	0.4654	0.59016	0.22022	0.83308	0.55508	0.9433	-1.0005	-1.8136	0.0053378	0.31157	0.069747	0.95279	-0.50637	-0.64237	0.097758	0.79183	0.52064	0.99998	0.48009	0.94252	0.17691	0.82625	0.34592	0.99996	-0.0046449	-0.005863	0.82843	0.99047	0.99532	0.99841	0.087497	0.16608	0.96929	0.99759	0.86809	0.95601
Cerkl	4	0.081785	-0.124536	0.528971	0.14481	0.29611	0.84541	0.987	0.76715	0.97371	0.063025	0.17105	0.86406	0.98887	0.86418	0.98971	-0.17895	-0.37078	0.57191	0.96716	0.7108	0.99998	-0.054414	-0.15148	0.76244	0.98051	0.8796	0.99996	0.54899	1.1348	0.23908	0.86554	0.25648	0.6192	0.020019	0.054884	0.85501	0.99092	0.95623	0.98477
Cers4	4	-0.08535	-0.47179	0.20095	0.11032	0.33976	0.93096	0.99695	0.73404	0.96742	0.19567	0.59505	0.83931	0.9877	0.55181	0.95697	-0.30918	-0.96741	0.29739	0.89804	0.33334	0.99998	0.16261	0.50503	0.73082	0.97782	0.61354	0.99996	0.3299	1.0269	0.55223	0.95861	0.30446	0.65548	0.12895	0.39509	0.95603	0.9964	0.69277	0.88991
Cers5	4	-0.6473	-0.40923	-0.18232	0.27395	0.91325	0.55386	0.9455	0.36111	0.91246	0.92125	2.0018	0.018301	0.51206	0.045303	0.95279	0.11263	0.3755	0.54354	0.96455	0.70729	0.99998	0.52186	1.1362	0.1366	0.79433	0.25588	0.99996	0.44084	1.4689	0.37492	0.90969	0.14187	0.51389	0.62316	1.3562	0.213	0.84936	0.17503	0.56085
Cers6	4	-0.069221	-0.24706	-0.061851	0.01901	0.080305	0.8483	0.98747	0.93599	0.99143	0.088231	0.31711	0.91932	0.99251	0.75116	0.98236	0.13207	0.56701	0.48864	0.95378	0.5707	0.99998	0.37913	1.3879	0.30812	0.89807	0.16516	0.99996	0.011954	0.050668	0.85766	0.99294	0.95959	0.98733	0.073805	0.26735	0.94576	0.9964	0.7892	0.9293
Cert1	4	-0.22251	0.405888	-0.28542	0.63455	1.0302	0.073763	0.69341	0.30291	0.90285	0.85706	1.3109	0.030248	0.60101	0.18988	0.95279	0.47373	0.77915	0.032332	0.62049	0.43589	0.99998	0.067842	0.1059	0.95282	0.99656	0.91566	0.99996	-0.51564	-0.82509	0.20324	0.84415	0.40932	0.7318	-0.23022	-0.34416	0.48965	0.94446	0.73073	0.90565
Ces1c	4	-0.24424	-0.218761	-0.54156	0.18903	0.49845	0.74384	0.97378	0.61817	0.9502	0.43327	0.99106	0.37268	0.92863	0.32166	0.95279	-0.3087	-0.81734	0.29805	0.89818	0.41373	0.99998	-0.089939	-0.20675	0.68609	0.97288	0.83621	0.99996	-1.071	-2.787	0.033755	0.55426	0.0053197	0.16224	-0.52944	-1.2092	0.22307	0.85395	0.2266	0.61104
Ces1d	4	0.266242	0.09555	0.14909	0.19057	0.5715	0.73982	0.97339	0.56766	0.94467	-0.075672	-0.24893	0.57969	0.96574	0.80341	0.98631	0.11217	0.338	0.54491	0.96472	0.73536	0.99998	0.01662	0.055546	0.92766	0.9952	0.9557	0.99996	0.53929	1.6219	0.24976	0.86925	0.10483	0.47073	0.3902	1.2989	0.51253	0.94671	0.19398	0.58043
Ces1e	4	0.18505	0.49787	-0.0756462	0.34214	1.1926	0.40832	0.90891	0.23302	0.89431	0.15709	0.48024	0.92797	0.99251	0.63106	0.96572	0.22153	0.77925	0.28224	0.8916	0.43583	0.99998	-0.27634	-0.85287	0.36704	0.90873	0.39373	0.99996	0.0097188	0.033785	0.85374	0.99286	0.97305	0.99158	0.085365	0.26236	0.96604	0.99759	0.79304	0.93006
Ces1f	4	-0.60836	-0.175931	0.217778	0.2024	0.54141	0.7112	0.96877	0.58822	0.94564	0.81076	1.8884	0.041737	0.64595	0.058978	0.95279	-0.1791	-0.48249	0.57155	0.96689	0.62946	0.99998	-0.0031695	-0.0074132	0.88043	0.99482	0.99409	0.99996	0.28845	0.77354	0.62422	0.96991	0.4392	0.75148	0.070672	0.16458	0.94022	0.9964	0.86927	0.95629
Ces1g	4	-0.450278	-0.17778	0.457021	-0.041088	-0.13951	0.7051	0.96877	0.88905	0.98449	0.40919	1.479	0.41086	0.93813	0.13913	0.95279	0.11249	0.38656	0.54425	0.96462	0.69908	0.99998	0.29027	1.0583	0.45824	0.93566	0.28992	0.99996	0.41281	1.4126	0.41711	0.92393	0.15778	0.53024	-0.044211	-0.15991	0.75065	0.9757	0.87295	0.95783
Ces2a	4	-0.350895	0.13287	0.80924	-0.4465	-1.2315	0.13619	0.77469	0.21812	0.89431	-0.095605	-0.29088	0.54354	0.96446	0.77115	0.9834	-0.10111	-0.29201	0.7963	0.982	0.77028	0.99998	-0.23398	-0.73543	0.42875	0.93	0.46208	0.99996	0.44493	1.2749	0.36938	0.90716	0.20235	0.5745	-0.36431	-1.1147	0.34625	0.90896	0.26499	0.64904
Ces2e	4	0.41961	-0.0059936	0.03015	0.21463	0.78655	0.68349	0.96567	0.43154	0.92906	-0.20498	-0.54924	0.36556	0.92762	0.58284	0.9581	0.0045534	0.016824	0.86508	0.98838	0.98658	0.99998	0.010547	0.028758	0.91282	0.99511	0.97706	0.99996	0.13646	0.50065	0.91221	0.99678	0.61662	0.85292	0.10631	0.28793	0.99781	0.9999	0.7734	0.92333
Ces3a	4	0.36601	-0.15963	-0.66467	0.10584	0.35919	0.94189	0.99703	0.71945	0.96512	-0.26017	-0.88559	0.29536	0.91183	0.37584	0.9549	-0.28121	-0.96668	0.34635	0.91327	0.33371	0.99998	-0.12158	-0.41958	0.62346	0.96132	0.67479	0.99996	-0.4453	-1.4993	0.25184	0.87037	0.13379	0.5072	0.21937	0.75441	0.79955	0.98207	0.4506	0.77027
Ces3b	4	-0.08599	-1.01858	-0.20564	0.39653	0.96746	0.31961	0.88222	0.33331	0.91188	0.48252	0.95527	0.29749	0.91285	0.33944	0.95279	-0.55803	-1.3606	0.072798	0.75621	0.17364	0.99998	0.46055	0.91831	0.1977	0.83912	0.35846	0.99996	0.56844	1.3909	0.21936	0.85658	0.16425	0.53699	0.77408	1.5407	0.1001	0.74144	0.1234	0.49936
Cetn2	4	0.461498	0.379234	0.64109	0.54548	1.8674	0.13533	0.77233	0.061851	0.88163	0.083982	0.33961	0.90982	0.99227	0.73415	0.98168	-0.053066	-0.18318	0.94749	0.99743	0.85466	0.99998	-0.4323	-1.7904	0.19892	0.8406	0.073386	0.99996	0.23148	0.7904	0.72909	0.98351	0.4293	0.74396	-0.40961	-1.654	0.30766	0.89474	0.098135	0.46407
Cetn3	4	0.22511	-0.056028	0.055719	0.63142	2.2029	0.075288	0.69504	0.027599	0.87315	0.40631	1.6196	0.41589	0.93813	0.10532	0.95279	0.073452	0.25602	0.65665	0.97701	0.79793	0.99998	0.12948	0.51932	0.8087	0.98669	0.60353	0.99996	-0.092341	-0.32161	0.67775	0.97442	0.74774	0.90897	-0.14806	-0.59034	0.59239	0.96072	0.55496	0.82803
Cetn4	4	-0.0278	0.34797	0.5486	-0.29172	-0.66306	0.2764	0.86475	0.50729	0.93634	-0.26392	-0.68961	0.29033	0.90903	0.49044	0.95614	-0.33384	-0.77949	0.26013	0.87903	0.43569	0.99998	-0.68181	-1.8256	0.066138	0.68978	0.067917	0.99996	0.43176	1.0057	0.38727	0.91106	0.31456	0.66249	-0.11684	-0.30998	0.63861	0.96839	0.75657	0.91681
Cfap126	4	-0.74519	-0.523276	0.25149	-0.4426	-1.4154	0.13843	0.77469	0.15695	0.88954	0.30259	1.0144	0.61014	0.96624	0.31041	0.95279	0.073974	0.24143	0.65538	0.97701	0.80922	0.99998	0.59725	2.0218	0.084032	0.73045	0.043198	0.97773	0.38558	1.252	0.46063	0.94007	0.21057	0.58141	0.13409	0.45125	0.94779	0.9964	0.65181	0.87187
Cfap157	4	0.476068	0.19514	0.071549	0.40871	1.5341	0.30039	0.87585	0.125	0.88163	-0.067358	-0.31418	0.59468	0.96624	0.75338	0.98236	-0.17169	-0.64357	0.59148	0.96829	0.51986	0.99998	-0.36683	-1.7214	0.25987	0.87489	0.085174	0.99996	-0.024684	-0.092487	0.79406	0.98952	0.92631	0.97794	-0.096233	-0.45071	0.66982	0.96975	0.6522	0.872
Cfap20	4	-0.36032	0.7062	0.59762	0.36496	0.69925	0.36917	0.89567	0.4844	0.93596	0.72528	0.72058	0.074323	0.71716	0.47117	0.95614	0.37355	0.75829	0.086625	0.7749	0.44828	0.99998	-0.33265	-0.33401	0.29516	0.89175	0.73837	0.99996	0.28818	0.55677	0.62508	0.96991	0.57769	0.83076	-0.30944	-0.30143	0.40206	0.92283	0.76309	0.91875
Cfap298	4	-0.07029	0.47848	0.24207	0.19218	0.2625	0.73621	0.97302	0.79294	0.97485	0.26247	0.42359	0.6931	0.97453	0.67187	0.97005	0.13868	0.19617	0.47161	0.95237	0.84448	0.99998	-0.3398	-0.56154	0.28697	0.88758	0.57443	0.99996	0.7835	1.1	0.064765	0.6791	0.27132	0.63065	0.54143	0.89336	0.30359	0.89201	0.37167	0.72533
Cfap36	4	-0.015	0.243053	0.24374	-0.22831	-0.82401	0.36338	0.89484	0.40993	0.92527	-0.21331	-0.70522	0.3528	0.92115	0.48067	0.95614	0.073883	0.26748	0.65558	0.97701	0.7891	0.99998	-0.16917	-0.56876	0.5379	0.94934	0.56952	0.99996	0.43042	1.5568	0.38986	0.9133	0.11951	0.49047	0.18668	0.6251	0.85761	0.99092	0.53191	0.8142
Cfap410	4	0.266712	0.351311	-0.25001	-0.087678	-0.3547	0.60998	0.95433	0.72281	0.96512	-0.35439	-1.2374	0.19618	0.86081	0.21595	0.95279	0.2727	1.1045	0.19364	0.84181	0.26939	0.99998	-0.078611	-0.27609	0.71064	0.97483	0.78248	0.99996	-0.04648	-0.18789	0.75517	0.9876	0.85096	0.95114	0.20353	0.71424	0.82777	0.9856	0.47508	0.78606
Cfap45	4	-0.291127	-0.738424	-0.152128	-0.24785	-0.78506	0.33486	0.88934	0.43242	0.92906	0.043277	0.080549	0.82162	0.98555	0.9358	0.99328	0.095356	0.30887	0.59092	0.96827	0.75742	0.99998	0.83378	1.6324	0.01215	0.4193	0.1026	0.99996	-0.20938	-0.66536	0.50597	0.95035	0.50582	0.79031	-0.057252	-0.10779	0.73042	0.97483	0.91416	0.9709
Cfap69	4	0.344175	-0.05862	-0.01142	-0.015835	-0.048305	0.76351	0.97515	0.96147	0.99481	-0.36001	-0.99824	0.19059	0.85243	0.31816	0.95279	-0.36657	-1.1333	0.21905	0.86077	0.25711	0.99998	-0.30795	-0.87243	0.32571	0.90396	0.38297	0.99996	-0.21053	-0.64177	0.50455	0.95035	0.52102	0.79968	-0.19911	-0.55879	0.52773	0.94979	0.5763	0.83579
Cfap74	4	-0.467995	0.19142	0.078288	0.060785	0.21919	0.94881	0.99703	0.8265	0.97911	0.52878	1.5803	0.23837	0.89104	0.11403	0.95279	0.30922	1.1345	0.14809	0.82897	0.25658	0.99998	0.1178	0.35375	0.83534	0.98956	0.72353	0.99996	0.051921	0.18773	0.9271	0.99678	0.85109	0.95114	-0.026367	-0.078867	0.77851	0.9781	0.93714	0.97837
Cfap97	4	0.25812	-0.31249	-0.24391	-0.62725	-2.3888	0.056835	0.64665	0.016903	0.7803	-0.88537	-2.8489	0.011794	0.43446	0.0043876	0.76378	-0.12472	-0.48306	0.72523	0.97931	0.62906	0.99998	0.18777	0.61766	0.67439	0.96989	0.5368	0.99996	0.18877	0.72744	0.80957	0.99003	0.46695	0.77033	0.43268	1.4187	0.44461	0.93192	0.15599	0.54031
Cfdp1	4	-0.21219	-0.22956	-0.66378	0.37088	0.90532	0.35936	0.89484	0.3653	0.91246	0.58307	1.0857	0.17828	0.83949	0.2776	0.95279	0.2827	0.70105	0.17996	0.83746	0.48327	0.99998	0.51226	0.96859	0.14463	0.80087	0.33275	0.99996	0.18987	0.46301	0.80703	0.99003	0.64335	0.86711	0.85365	1.6061	0.061969	0.66996	0.10826	0.47847
Cfh	4	-0.05895	-0.270384	-0.21722	-0.35013	-1.3408	0.21295	0.82666	0.17999	0.89313	-0.29118	-1.0321	0.25998	0.89851	0.302	0.95279	-0.060264	-0.23171	0.92298	0.99333	0.81676	0.99998	0.21012	0.74914	0.62452	0.96132	0.45378	0.99996	-0.4248	-1.6246	0.26801	0.8743	0.10424	0.46944	-0.20758	-0.7388	0.51634	0.94747	0.46003	0.77682
Cfhr1	4	-0.03194	-0.00842	0.3024	0.11557	0.35284	0.9179	0.99682	0.72421	0.9653	0.14751	0.42629	0.94947	0.99384	0.66989	0.97005	0.34326	1.0557	0.11525	0.80068	0.2911	0.99998	0.35168	1.0299	0.34975	0.90873	0.30307	0.99996	0.51811	1.5877	0.27157	0.87631	0.11236	0.48091	0.21571	0.62767	0.80586	0.98247	0.53022	0.81394
Cfhr2	4	0.98725	-0.04182	-0.531719	0.18342	0.71313	0.75619	0.97512	0.47577	0.93596	-0.80383	-3.1552	0.019165	0.52144	0.001604	0.43968	0.28318	1.1035	0.1794	0.83746	0.26982	0.99998	0.325	1.2992	0.39459	0.9222	0.19389	0.99996	-0.45901	-1.7778	0.24112	0.86554	0.075434	0.43553	0.072709	0.2891	0.94347	0.9964	0.77251	0.92279
Cfi	4	-0.18885	0.244201	-0.53426	-0.29808	-0.81342	0.26887	0.86008	0.41597	0.92627	-0.10923	-0.18279	0.51944	0.96296	0.85496	0.98943	0.17215	0.4758	0.38539	0.9212	0.63421	0.99998	-0.072051	-0.1226	0.72416	0.97631	0.90242	0.99996	0.77134	2.1297	0.069697	0.69165	0.033195	0.35316	1.3056	2.2266	0.0014743	0.19728	0.025971	0.32566
Cfl2	4	0.16793	0.04656	-0.45489	0.27445	0.98988	0.55234	0.94536	0.32223	0.91079	0.10652	0.40352	0.95801	0.99504	0.68657	0.97339	0.11356	0.40989	0.54141	0.96455	0.68188	0.99998	0.067	0.2563	0.95526	0.99656	0.79772	0.99996	-0.24772	-0.89072	0.45382	0.93769	0.37308	0.70668	0.20717	0.78949	0.8209	0.98404	0.42983	0.7606
Cflar	4	0.3959	0.30714	-0.20542	0.863	1.3631	0.012252	0.43257	0.17286	0.89157	0.4671	0.76615	0.31966	0.9181	0.44359	0.95614	0.49002	0.78515	0.026689	0.58583	0.43237	0.99998	0.18288	0.30682	0.68512	0.97288	0.75898	0.99996	0.18128	0.28272	0.82299	0.99003	0.77739	0.92155	0.3867	0.64038	0.51858	0.94747	0.52192	0.80978
Cfp	4	0.17838	-0.29383	0.183819	0.50051	2.0266	0.1795	0.80672	0.042706	0.88163	0.32213	0.80668	0.57267	0.96574	0.41985	0.95614	-0.13468	-0.54586	0.69666	0.97931	0.58516	0.99998	0.15915	0.40352	0.73799	0.97852	0.68656	0.99996	0.086489	0.34943	0.99029	0.99923	0.72676	0.89896	-0.09733	-0.24399	0.66773	0.96975	0.80724	0.93528
Cgas	4	-0.62578	-0.50187	0.18975	0.14363	0.46396	0.84927	0.98747	0.64268	0.95395	0.76941	1.5494	0.05592	0.68383	0.12128	0.95279	-0.26909	-0.87445	0.36978	0.91746	0.38187	0.99998	0.23278	0.47293	0.57409	0.95257	0.63626	0.99996	0.33345	1.0811	0.54624	0.95571	0.27964	0.63673	0.1437	0.2892	0.93107	0.99457	0.77243	0.92279
Cggbp1	4	-0.21429	0.116947	0.254704	0.29896	1.0241	0.49809	0.92942	0.30578	0.90413	0.51325	1.7816	0.25794	0.89851	0.07482	0.95279	-0.017263	-0.059603	0.93757	0.9959	0.95247	0.99998	-0.13421	-0.46834	0.60165	0.95815	0.63954	0.99996	-0.068696	-0.23463	0.71511	0.98001	0.8145	0.93778	-0.3234	-1.119	0.3863	0.91853	0.26315	0.64762
Cgn	4	-0.14713	-0.146	0.234823	-0.12318	-0.4029	0.53897	0.94098	0.68702	0.95978	0.02395	0.083559	0.78034	0.98142	0.93341	0.99328	-0.3382	-1.1156	0.25362	0.87638	0.26458	0.99998	-0.1922	-0.68234	0.49698	0.94019	0.49502	0.99996	0.23775	0.78246	0.71755	0.98035	0.43395	0.74725	0.0029273	0.010302	0.82467	0.98524	0.99178	0.99788
Cgref1	4	0.75014	0.04574	-0.04646	0.31002	1.2334	0.47425	0.92335	0.21742	0.89431	-0.44012	-1.6187	0.13029	0.80194	0.1055	0.95279	-0.32787	-1.3104	0.26867	0.88363	0.19007	0.99998	-0.37361	-1.3877	0.25281	0.87106	0.16524	0.99996	-0.25674	-1.0146	0.44228	0.93232	0.31031	0.65947	-0.21028	-0.77876	0.51314	0.9469	0.43612	0.76396
Cgrrf1	4	0.64445	-0.36731	-0.633034	0.36555	1.3342	0.36866	0.89567	0.18212	0.89313	-0.2789	-0.85515	0.27294	0.90003	0.39247	0.95614	-0.50232	-1.8333	0.099741	0.79183	0.066759	0.99998	-0.13501	-0.42072	0.59982	0.95815	0.67396	0.99996	-0.096784	-0.35181	0.67002	0.97332	0.72498	0.89857	0.53625	1.6687	0.31097	0.89496	0.095167	0.4603
Chac1	4	0.08402	0.24655	0.87428	0.25837	1.1009	0.58848	0.95242	0.27094	0.89431	0.17435	0.55241	0.88755	0.99026	0.58067	0.9581	0.5329	2.2929	0.016725	0.51893	0.021856	0.99998	0.28635	0.91849	0.4649	0.93574	0.35836	0.99996	0.11447	0.48768	0.95613	0.99841	0.62578	0.85823	-0.75981	-2.398	0.11464	0.76327	0.016486	0.28376
Chac2	4	-0.275991	-0.04269	0.66099	-0.0028414	-0.0096424	0.79355	0.97833	0.99231	0.99936	0.27315	0.69926	0.67084	0.97002	0.48439	0.95614	-0.20491	-0.71364	0.5078	0.95763	0.47545	0.99998	-0.16222	-0.43833	0.54974	0.95001	0.66115	0.99996	0.43107	1.4928	0.38859	0.91261	0.13548	0.50794	-0.22992	-0.58438	0.48991	0.94446	0.55896	0.82993
Chadl	4	-0.262753	0.403281	0.58593	-0.031263	-0.107	0.72853	0.97199	0.91479	0.98867	0.23149	0.82977	0.75954	0.98142	0.40667	0.95614	-0.032709	-0.11541	0.98755	0.9998	0.90812	0.99998	-0.43599	-1.5861	0.19623	0.83658	0.11272	0.99996	0.4257	1.4849	0.39749	0.91697	0.13756	0.51057	-0.16023	-0.57562	0.57633	0.95808	0.56487	0.83187
Chaf1a	4	0.82257	0.187378	-0.10716	1.239	1.3699	0.00030502	0.0625	0.17073	0.89157	0.41643	0.47775	0.39973	0.93563	0.63283	0.96572	-0.015792	-0.01736	0.9331	0.9955	0.98615	0.99998	-0.20317	-0.24879	0.47873	0.93879	0.80353	0.99996	0.66691	0.72438	0.1274	0.77295	0.46883	0.7719	0.77407	0.94977	0.10015	0.74144	0.34223	0.70608
Chaf1b	4	-0.5347	0.274223	-0.941723	0.4924	0.82788	0.1885	0.81395	0.40774	0.92494	1.0271	0.60581	0.0072696	0.35036	0.54464	0.95697	0.061653	0.1039	0.69269	0.97931	0.91725	0.99998	-0.21257	-0.12595	0.46256	0.93569	0.89977	0.99996	0.091977	0.15384	0.9998	0.99985	0.87773	0.96012	1.0337	0.6183	0.017539	0.50933	0.53638	0.81698
Champ1	4	-1.31184	-0.303487	-0.19948	-0.53546	-2.0295	0.091709	0.72016	0.042404	0.88163	0.77638	2.1738	0.053531	0.67758	0.029722	0.95279	0.012293	0.047312	0.84104	0.98712	0.96226	0.99998	0.31578	0.89277	0.41096	0.925	0.37198	0.99996	-0.3562	-1.3547	0.33191	0.89178	0.17551	0.54961	-0.15672	-0.43569	0.58035	0.9582	0.66306	0.87579
Chchd1	4	0.45417	-0.191127	-0.91873	0.56177	1.234	0.12124	0.75865	0.21719	0.89431	0.1076	0.16337	0.9606	0.99584	0.87023	0.99008	-0.28234	-0.62316	0.34401	0.91317	0.53318	0.99998	-0.091213	-0.14202	0.68304	0.97284	0.88706	0.99996	0.19287	0.42226	0.80179	0.99003	0.67284	0.8796	1.1116	1.7389	0.0092014	0.41419	0.082052	0.44226
Chchd10	4	0.435596	0.03106	-0.88987	0.025816	0.081193	0.866	0.9905	0.93529	0.99143	-0.40978	-0.81702	0.15134	0.81415	0.41392	0.95614	-0.32172	-1.0268	0.27848	0.89079	0.30453	0.99998	-0.35278	-0.73862	0.27294	0.8782	0.46014	0.99996	0.12093	0.38299	0.94322	0.99807	0.70173	0.89085	1.0108	2.1306	0.020995	0.5329	0.033119	0.35023
Chchd2	4	0.12226	-0.154551	0.52022	0.2433	0.66913	0.6202	0.95622	0.50341	0.93634	0.12104	0.29563	0.9911	0.99923	0.76751	0.98251	-0.0081509	-0.022689	0.90738	0.99294	0.9819	0.99998	0.1464	0.36698	0.76773	0.98071	0.71363	0.99996	0.3884	1.0736	0.45615	0.93822	0.283	0.64046	-0.13182	-0.32337	0.61603	0.96338	0.74641	0.91384
Chchd3	4	-0.062201	-0.176263	0.71671	0.014867	0.032681	0.83865	0.98619	0.97393	0.99688	0.077068	0.20028	0.89421	0.99087	0.84126	0.98896	0.035567	0.07911	0.76849	0.982	0.93695	0.99998	0.21183	0.55783	0.6202	0.96132	0.57696	0.99996	0.51616	1.1424	0.27406	0.87659	0.2533	0.61687	-0.20055	-0.52361	0.52555	0.94979	0.60055	0.84739
Chchd4	4	0.73969	-0.19961	-0.84724	0.53054	0.935	0.149	0.7816	0.34979	0.91246	-0.20915	-0.25289	0.35921	0.92523	0.80035	0.98631	0.26601	0.48124	0.2039	0.85011	0.63035	0.99998	0.46562	0.59976	0.19231	0.83116	0.54867	0.99996	-0.12636	-0.21962	0.62651	0.96991	0.82617	0.94228	0.72088	0.90949	0.13395	0.79495	0.36309	0.71841
Chchd5	4	-0.2388	0.01491	-0.15916	-0.39174	-0.84303	0.17584	0.80255	0.39921	0.92166	-0.15294	-0.35129	0.44583	0.94514	0.72537	0.98024	0.29321	0.66752	0.167	0.8362	0.50444	0.99998	0.2783	0.66034	0.48076	0.93879	0.50904	0.99996	0.4951	1.1082	0.29993	0.88775	0.26776	0.6273	0.65426	1.5387	0.18499	0.83658	0.12388	0.50046
Chchd6	4	-0.23865	0.261705	0.05437	-0.47352	-1.2406	0.11992	0.7573	0.21476	0.89431	-0.23487	-0.64095	0.32611	0.91893	0.52155	0.95614	-0.040395	-0.10654	0.98932	0.9998	0.91515	0.99998	-0.3021	-0.83883	0.33354	0.90647	0.40156	0.99996	0.78273	2.0657	0.06507	0.6791	0.038859	0.36713	0.72836	2.0242	0.12887	0.78923	0.042945	0.38376
Chchd7	4	-0.16794	-0.082298	0.05981	-0.23522	-0.55856	0.35321	0.89253	0.57646	0.94494	-0.06728	-0.15929	0.59489	0.96624	0.87344	0.99036	-0.16258	-0.39558	0.6168	0.97273	0.69242	0.99998	-0.080282	-0.19652	0.70673	0.97474	0.84421	0.99996	-0.16365	-0.39055	0.57028	0.96181	0.69613	0.88875	-0.22346	-0.53371	0.49845	0.94614	0.59354	0.8444
Chd1	4	0.133598	-0.020896	-0.80928	0.087509	0.36864	0.98821	0.99774	0.7124	0.96393	-0.046089	-0.15081	0.6355	0.96624	0.88012	0.99049	0.037944	0.16371	0.76204	0.98162	0.86996	0.99998	0.05884	0.19772	0.97377	0.99729	0.84326	0.99996	-0.61347	-2.5368	0.14976	0.80299	0.011186	0.24154	0.19581	0.6506	0.84109	0.98912	0.51531	0.80615
Chd1l	4	0.40035	-0.67043	0.02948	0.70479	1.6712	0.043719	0.60181	0.094685	0.88163	0.30444	0.51046	0.60658	0.96624	0.60973	0.96214	0.18116	0.43255	0.36531	0.91471	0.66534	0.99998	0.85159	1.4823	0.010421	0.39313	0.13827	0.99996	0.63992	1.5197	0.14915	0.80186	0.12859	0.50111	0.61044	1.0432	0.22673	0.85579	0.29684	0.67482
Chd2	4	-0.066774	-0.71204	0.03034	-0.076801	-0.17756	0.63149	0.95823	0.85907	0.98175	-0.010027	-0.027383	0.70754	0.97499	0.97815	0.99603	-0.37709	-0.90207	0.20675	0.85283	0.36702	0.99998	0.33495	0.9505	0.37776	0.91639	0.34186	0.99996	0.33384	0.79333	0.54552	0.95565	0.42758	0.74315	0.3035	0.84778	0.65553	0.96839	0.39656	0.74083
Chd3	4	0.22285	0.672608	-0.028499	-0.33905	-1.0217	0.2251	0.83731	0.30692	0.90504	-0.5619	-1.5447	0.072187	0.71107	0.12243	0.95279	-0.034152	-0.10519	0.99237	0.9998	0.91622	0.99998	-0.70676	-2.0202	0.059021	0.66686	0.043361	0.97816	-0.018452	-0.056178	0.80525	0.99003	0.9552	0.98685	0.010047	0.028572	0.83697	0.98812	0.97721	0.99251
Chd4	4	1.19887	-0.76409	-0.42371	-0.26333	-0.37796	0.3131	0.87892	0.70546	0.96271	-1.4622	-3.369	0.00015251	0.037037	0.00075439	0.29679	-0.39805	-0.57726	0.18413	0.83746	0.56377	0.99998	0.36604	0.89559	0.3281	0.90522	0.37047	0.99996	-0.99292	-1.4125	0.044075	0.60842	0.1578	0.53024	-0.56921	-1.3403	0.2006	0.84395	0.18016	0.56662
Chd5	4	-0.199288	0.36813	-0.42126	-0.10588	-0.43671	0.57292	0.95017	0.66232	0.95592	0.093408	0.26857	0.92913	0.99251	0.78826	0.98631	-0.46964	-1.9545	0.12038	0.8023	0.050636	0.99998	-0.83777	-2.4168	0.031671	0.57451	0.015658	0.78829	0.21945	0.91173	0.75294	0.9876	0.36191	0.69818	0.64071	1.8521	0.19516	0.84131	0.064012	0.41769
Chd6	4	-0.44637	0.54168	-0.88341	0.48221	1.1379	0.2008	0.82037	0.25515	0.89431	0.92858	1.5384	0.016979	0.49335	0.12395	0.95279	0.35514	0.84382	0.1035	0.79805	0.39877	0.99998	-0.18654	-0.31068	0.50618	0.94185	0.75605	0.99996	-0.68181	-1.5897	0.12058	0.76546	0.1119	0.48	0.2016	0.33266	0.83092	0.98632	0.73939	0.9108
Chd7	4	0.167595	-0.40886	-0.61033	0.083295	0.30586	0.99863	0.99929	0.75971	0.97249	-0.0843	-0.22953	0.56484	0.96574	0.81846	0.98841	-0.16605	-0.61079	0.60698	0.97162	0.54134	0.99998	0.24281	0.66862	0.55335	0.95013	0.50374	0.99996	-0.25897	-0.94955	0.43953	0.93151	0.34234	0.68395	0.35136	0.96469	0.57628	0.95808	0.3347	0.69939
Chd8	4	0.79877	-0.27261	0.10955	-0.54443	-1.0299	0.087947	0.71784	0.30305	0.90285	-1.3432	-2.3086	0.00050836	0.086207	0.020966	0.95279	0.10098	0.20561	0.57542	0.96717	0.8371	0.99998	0.37359	0.71374	0.31681	0.90184	0.47539	0.99996	0.96195	1.9558	0.017335	0.45467	0.050494	0.39047	0.8524	1.6078	0.062681	0.67167	0.10787	0.4783
Chd9	4	-0.009571	0.33352	-0.02855	-0.011063	-0.034437	0.77495	0.97685	0.97253	0.99681	-0.001492	-0.0034355	0.72594	0.97959	0.99726	0.99992	0.13209	0.41756	0.48864	0.95378	0.67627	0.99998	-0.20143	-0.47483	0.48106	0.93879	0.63491	0.99996	0.11632	0.36344	0.95211	0.99814	0.71627	0.89599	0.14487	0.33784	0.92888	0.99402	0.73549	0.9084
Chek1	4	-0.59536	-0.144	0.573255	-0.12292	-0.15384	0.53958	0.94098	0.87774	0.98223	0.47244	0.54953	0.31203	0.9155	0.58264	0.9581	-0.39675	-0.51158	0.18535	0.83753	0.60894	0.99998	-0.25275	-0.29914	0.40013	0.92319	0.76484	0.99996	0.55453	0.71742	0.23273	0.86182	0.47311	0.77443	-0.018725	-0.0218	0.78979	0.98069	0.98261	0.99446
Chek2	4	0.148839	-0.75388	-0.250906	0.18808	0.72484	0.74567	0.97378	0.46855	0.93596	0.039241	0.1202	0.81419	0.98524	0.90433	0.99196	-0.3867	-1.4935	0.19506	0.84181	0.13531	0.99998	0.36718	1.151	0.32667	0.90405	0.24974	0.99996	-0.042356	-0.16306	0.7627	0.98815	0.87047	0.95773	0.20855	0.6464	0.81851	0.98309	0.51802	0.80796
Cherp	4	-0.23855	0.47044	0.55879	-0.50832	-1.1317	0.10269	0.73181	0.25776	0.89431	-0.26977	-0.70502	0.28311	0.90318	0.4808	0.95614	0.14689	0.3277	0.45056	0.94572	0.74314	0.99998	-0.32355	-0.85503	0.30644	0.89662	0.39254	0.99996	-0.37265	-0.82755	0.31539	0.89053	0.40792	0.73104	-0.93144	-2.4421	0.067816	0.68258	0.0146	0.26839
Chfr	4	-0.3803	0.909104	0.900316	-0.26721	-0.74667	0.30776	0.87605	0.45526	0.93473	0.11309	0.30709	0.97346	0.99849	0.75877	0.98242	-0.015826	-0.046046	0.9332	0.99555	0.96327	0.99998	-0.92493	-2.5398	0.021402	0.51695	0.011092	0.6883	-0.029864	-0.084969	0.78481	0.98842	0.93229	0.9795	-0.93018	-2.4614	0.068171	0.68258	0.013839	0.261
Chgb	4	0.48044	0.02355	-0.06746	0.2469	0.63329	0.61253	0.95483	0.52654	0.93821	-0.23354	-0.70213	0.32739	0.91896	0.4826	0.95614	-0.18375	-0.47824	0.55854	0.96474	0.63248	0.99998	-0.2073	-0.64467	0.4714	0.93692	0.51914	0.99996	-0.28013	-0.71287	0.41467	0.92393	0.47592	0.77571	-0.21267	-0.64732	0.5105	0.94671	0.51742	0.8074
Chic2	4	-0.02418	0.78834	0.111791	-0.18791	-0.71971	0.42591	0.91302	0.4717	0.93596	-0.16373	-0.49809	0.42896	0.94345	0.61842	0.96325	0.17293	0.6655	0.38422	0.9212	0.50573	0.99998	-0.61541	-1.8939	0.090285	0.73537	0.058235	0.99996	0.072537	0.27804	0.96569	0.99906	0.78099	0.9236	-0.039254	-0.12045	0.75924	0.9768	0.90413	0.9679
Chid1	4	-0.47092	-0.250444	0.09654	0.02436	0.080509	0.86213	0.99014	0.93583	0.99143	0.49528	1.4867	0.27996	0.90218	0.1371	0.95279	-0.18405	-0.61394	0.55803	0.96474	0.53926	0.99998	0.066394	0.20095	0.95684	0.99656	0.84073	0.99996	0.33018	1.098	0.55188	0.95833	0.27221	0.63093	0.23364	0.7033	0.77525	0.97763	0.48187	0.7888
Chka	4	0.24596	0.06473	0.68004	0.49785	1.4172	0.18255	0.80864	0.15643	0.88954	0.25189	0.48384	0.71669	0.97788	0.6285	0.96528	0.54442	1.5647	0.014997	0.50341	0.11766	0.99998	0.47969	0.93819	0.17722	0.82679	0.34815	0.99996	0.23197	0.65901	0.72798	0.98351	0.50989	0.79319	-0.44807	-0.85921	0.27685	0.88064	0.39022	0.73788
Chkb	4	0.510079	-0.13891	-0.150592	-0.043241	-0.1028	0.70022	0.96721	0.91812	0.98912	-0.55332	-1.0441	0.076	0.72118	0.29642	0.95279	-0.42136	-1.0127	0.16069	0.83602	0.3112	0.99998	-0.28245	-0.54812	0.35967	0.90873	0.58361	0.99996	-0.20678	-0.49137	0.50892	0.95035	0.62316	0.85632	-0.056188	-0.10768	0.73225	0.97483	0.91425	0.9709
Chm	4	-0.344041	0.06437	1.17373	-0.084981	-0.16363	0.61436	0.95506	0.87002	0.98187	0.25906	0.53911	0.70047	0.97475	0.58981	0.95973	-0.11529	-0.22553	0.75238	0.98162	0.82156	0.99998	-0.17966	-0.37906	0.51878	0.94594	0.70464	0.99996	0.18728	0.36311	0.81226	0.99003	0.71652	0.89599	-0.98645	-2.0335	0.057648	0.65701	0.042003	0.37992
Chml	4	-0.25858	-0.169467	0.11012	0.23236	0.74247	0.64277	0.95907	0.4578	0.93562	0.49094	1.3315	0.28585	0.9065	0.18302	0.95279	0.092853	0.29912	0.5985	0.96994	0.76485	0.99998	0.26232	0.7238	0.5137	0.94325	0.46919	0.99996	0.064166	0.20491	0.94921	0.99814	0.83764	0.94692	-0.045954	-0.12443	0.7478	0.97561	0.90097	0.96673
Chmp1a	4	0.241776	0.29493	-0.11166	0.19067	0.57587	0.73952	0.97324	0.5647	0.94401	-0.051106	-0.12185	0.62646	0.96624	0.90302	0.99196	-0.34136	-1.0374	0.24945	0.8746	0.29957	0.99998	-0.63629	-1.5407	0.081541	0.72736	0.1234	0.99996	-0.2229	-0.67079	0.48701	0.94722	0.50235	0.78847	-0.11124	-0.26733	0.64699	0.96839	0.78922	0.9293
Chmp2a	4	0.686406	-0.16752	0.218717	0.72099	0.61676	0.038534	0.58333	0.53739	0.93854	0.034584	0.044754	0.80453	0.98477	0.9643	0.99521	-0.39918	-0.34248	0.18311	0.83746	0.73199	0.99998	-0.23166	-0.31941	0.43246	0.93217	0.74941	0.99996	0.28529	0.24057	0.63062	0.96991	0.80989	0.93565	0.066573	0.088277	0.93254	0.99485	0.92966	0.97601
Chmp2b	4	0.13923	0.648144	-0.26448	0.293	1.1148	0.51131	0.93396	0.26495	0.89431	0.15377	0.4754	0.93554	0.99251	0.6345	0.96572	0.034654	0.13272	0.7719	0.982	0.89442	0.99998	-0.61349	-1.9095	0.090946	0.73537	0.0562	0.99996	-0.85877	-3.2199	0.0699	0.69165	0.0012825	0.064192	-0.59429	-1.8335	0.18789	0.83751	0.066734	0.42222
Chmp3	4	-0.77108	0.37012	0.30255	-0.29045	-0.63579	0.27792	0.86486	0.52491	0.93796	0.48063	0.78099	0.29998	0.91352	0.43481	0.95614	0.19462	0.4269	0.3375	0.91261	0.66945	0.99998	-0.1755	-0.28743	0.52549	0.94613	0.77378	0.99996	0.89122	1.9569	0.02979	0.53663	0.050355	0.39013	0.58867	0.96341	0.24874	0.8665	0.33534	0.69945
Chmp4b	4	-0.92817	-0.74415	-0.85743	-0.7668	-1.6701	0.026791	0.54162	0.0949	0.88163	0.16137	0.23965	0.918	0.99251	0.8106	0.98772	-0.11379	-0.25288	0.757	0.98162	0.80036	0.99998	0.63036	0.97838	0.067663	0.69231	0.32789	0.99996	-1.0333	-2.241	0.038432	0.57818	0.025024	0.32633	-0.17587	-0.26235	0.55645	0.95417	0.79305	0.93006
Chmp4c	4	-0.346268	-0.02345	0.03071	-0.39744	-1.0922	0.17111	0.79952	0.27474	0.89431	-0.051172	-0.1333	0.6263	0.96624	0.89396	0.99163	0.15983	0.44309	0.41447	0.9302	0.6577	0.99998	0.18328	0.48135	0.68426	0.97284	0.63027	0.99996	0.73354	2.0322	0.087235	0.70982	0.042129	0.37283	0.70283	1.8444	0.146	0.80516	0.065132	0.41952
Chmp5	4	0.383697	-0.337176	0.84377	0.069557	0.22339	0.96833	0.99703	0.82323	0.97908	-0.31414	-0.87636	0.23644	0.89077	0.38083	0.95614	0.0062636	0.020261	0.8601	0.98786	0.98384	0.99998	0.34344	0.99701	0.36323	0.90873	0.31876	0.99996	-0.27843	-0.89092	0.41721	0.92393	0.37297	0.70661	-1.1222	-3.114	0.038483	0.60463	0.0018458	0.08543
Chmp6	4	0.472145	0.02692	0.1082	0.5651	1.2905	0.11901	0.7567	0.19687	0.89431	0.092955	0.23572	0.92832	0.99251	0.81365	0.98841	-0.74895	-1.7004	0.024198	0.57888	0.089062	0.99998	-0.77587	-1.977	0.042042	0.6171	0.048042	0.9868	0.59566	1.3588	0.18931	0.83248	0.17422	0.54878	0.48746	1.2449	0.36963	0.91123	0.21316	0.60029
Chmp7	4	-0.00472	0.652402	1.50932	0.51599	0.94043	0.16334	0.79368	0.347	0.91238	0.52071	0.91624	0.24884	0.89668	0.35954	0.9542	0.74663	1.4098	0.0011692	0.16312	0.15859	0.99998	0.094228	0.16902	0.8908	0.99511	0.86578	0.99996	-0.25298	-0.45369	0.447	0.93483	0.65005	0.86916	-1.7623	-3.1007	0.005897	0.33048	0.0019305	0.088522
Chn1	4	0.192542	-0.483514	-0.15072	0.14448	0.65369	0.84617	0.98725	0.51331	0.93634	-0.048062	-0.12629	0.6322	0.96624	0.8995	0.99163	-0.081294	-0.37084	0.85669	0.98764	0.71075	0.99998	0.40222	1.0703	0.27213	0.8782	0.28448	0.99996	0.40667	1.8493	0.42555	0.92396	0.064416	0.41819	0.55739	1.4794	0.28295	0.88153	0.13904	0.52141
Chn2	4	0.125498	-0.370595	-0.2064	0.20514	0.62669	0.70561	0.96877	0.53086	0.93854	0.079642	0.17039	0.89884	0.99092	0.8647	0.98971	-0.31408	-0.96123	0.28936	0.89364	0.33644	0.99998	0.056515	0.12171	0.97916	0.99778	0.90313	0.99996	0.15309	0.46778	0.87926	0.99535	0.63994	0.86551	0.35949	0.77298	0.56266	0.95562	0.43954	0.76501
Chordc1	4	1.77787	0.0895	0.72507	-0.18123	-0.4253	0.43582	0.91573	0.67062	0.95655	-1.9591	-4.0579	0	0	4.9525e-05	0.065597	0.2015	0.47523	0.32373	0.90839	0.63462	0.99998	0.112	0.24303	0.84917	0.99211	0.80798	0.99996	-0.87603	-2.043	0.065731	0.6791	0.041052	0.36924	-1.6011	-3.3507	0.0096081	0.42472	0.00080619	0.052666
Chp1	4	-0.120401	0.77521	0.11351	-0.13851	-0.46473	0.50994	0.93396	0.64213	0.95395	-0.018109	-0.056267	0.69142	0.97432	0.95513	0.99454	0.21298	0.72431	0.30009	0.90017	0.46887	0.99998	-0.56223	-1.7614	0.11403	0.77293	0.078164	0.99996	-0.32717	-1.0965	0.36226	0.90554	0.27286	0.63162	-0.44068	-1.3721	0.28275	0.88153	0.17004	0.55556
Chpf	4	0.30845	-0.54159	0.300146	0.59248	2.1425	0.098114	0.72611	0.032156	0.88163	0.28403	1.009	0.64643	0.96823	0.31298	0.95279	-0.38665	-1.395	0.19506	0.84181	0.16303	0.99998	0.15494	0.55269	0.74704	0.98009	0.58047	0.99996	0.00076626	0.0027615	0.83758	0.99211	0.9978	0.99905	-0.29938	-1.0656	0.41228	0.92288	0.2866	0.66742
Chpf2	4	-0.36177	0.45048	0.207014	-0.18737	-0.54631	0.42702	0.91302	0.58485	0.94562	0.1744	0.44162	0.8874	0.99026	0.65876	0.96619	0.26016	0.7796	0.21407	0.85781	0.43562	0.99998	-0.19032	-0.49392	0.49977	0.94041	0.62136	0.99996	0.1904	0.56246	0.80647	0.99003	0.57381	0.82865	-0.016614	-0.042387	0.7932	0.98078	0.96619	0.98775
Chpt1	4	-0.42509	-0.504305	-0.30124	0.089	0.2005	0.98531	0.99774	0.84109	0.98118	0.51409	0.85565	0.25703	0.89851	0.39219	0.95614	-0.0071345	-0.016331	0.90407	0.99294	0.98697	0.99998	0.49717	0.83895	0.15958	0.81111	0.40149	0.99996	0.57563	1.3115	0.21051	0.84996	0.1897	0.56606	0.87687	1.4717	0.05348	0.65059	0.1411	0.52402
Chrac1	4	-0.50249	-0.123547	-0.478802	-0.88829	-2.9784	0.013726	0.45719	0.0028979	0.36541	-0.3858	-1.1367	0.16903	0.83375	0.25568	0.95279	0.082923	0.28716	0.62849	0.97283	0.77399	0.99998	0.20647	0.63248	0.6324	0.96183	0.52707	0.99996	0.039648	0.13546	0.90656	0.99648	0.89225	0.96585	0.51845	1.5731	0.3316	0.90324	0.11569	0.48943
Chrm4	4	-0.65792	-0.110478	-0.276239	-0.24421	-0.93915	0.34015	0.89029	0.34765	0.91238	0.41371	1.0628	0.40415	0.93681	0.28787	0.95279	-0.13427	-0.52061	0.69813	0.97931	0.60264	0.99998	-0.023792	-0.061528	0.83163	0.98951	0.95094	0.99996	-0.27877	-1.0717	0.4167	0.92393	0.28384	0.64091	-0.0025308	-0.0065143	0.81511	0.98276	0.9948	0.99814
Chrna1	4	-0.202084	0.0373522	-0.230183	-0.084274	-0.25327	0.61573	0.95506	0.80006	0.97644	0.11781	0.33802	0.98455	0.99923	0.73535	0.98168	0.040025	0.12234	0.75665	0.98162	0.90263	0.99998	0.0026728	0.0078046	0.89436	0.99511	0.99377	0.99996	-0.18194	-0.54747	0.54313	0.95551	0.58406	0.83453	0.048243	0.13942	0.90112	0.99206	0.88912	0.96246
Chrnb1	4	-0.331327	-0.29823	0.04159	-0.059167	-0.15349	0.66677	0.96052	0.87801	0.98223	0.27216	0.60782	0.67307	0.97002	0.54331	0.95697	0.18605	0.51097	0.35616	0.91426	0.60937	0.99998	0.48428	1.1329	0.17228	0.82217	0.25726	0.99996	0.38905	1.0439	0.45468	0.93769	0.29652	0.65087	0.34746	0.79092	0.58284	0.95951	0.42899	0.7606
Chrnb2	4	-0.57186	-0.02328	0.46651	-0.3	-1.0173	0.26679	0.85898	0.30899	0.90615	0.27186	0.97432	0.67368	0.97002	0.3299	0.95279	0.24415	0.83493	0.24142	0.87223	0.40376	0.99998	0.26743	0.96506	0.50358	0.94185	0.33452	0.99996	0.0072303	0.024573	0.84998	0.99286	0.9804	0.99339	-0.45928	-1.6473	0.26938	0.8772	0.099495	0.46721
Chst10	4	-0.51577	0.40506	-0.221449	-0.29103	-1.1284	0.27741	0.86486	0.25915	0.89431	0.22474	0.67134	0.77312	0.98142	0.502	0.95614	-0.13836	-0.54229	0.68548	0.97931	0.58762	0.99998	-0.54342	-1.6309	0.12302	0.77788	0.10292	0.99996	0.059821	0.2332	0.94083	0.99807	0.81561	0.93851	0.28127	0.84392	0.69432	0.97169	0.39871	0.74173
Chst11	4	0.09222	0.08159	-0.33068	0.20774	0.55755	0.69976	0.96721	0.57715	0.94494	0.11552	0.30423	0.97911	0.9986	0.76095	0.98242	0.52877	1.426	0.01764	0.52897	0.15387	0.99998	0.44718	1.1913	0.2128	0.84848	0.23355	0.99996	0.50504	1.3574	0.28656	0.88041	0.17466	0.54927	0.83572	2.2226	0.070154	0.68676	0.026239	0.32566
Chst12	4	-0.00636	-0.568959	-0.00206	0.22163	0.68464	0.66687	0.96052	0.49357	0.93596	0.22799	0.56553	0.76747	0.98142	0.57171	0.95786	-0.044999	-0.1398	0.97423	0.99891	0.88882	0.99998	0.52396	1.3119	0.13456	0.79228	0.18954	0.99996	0.74081	2.3011	0.083422	0.70672	0.021385	0.30818	0.74287	1.8564	0.11819	0.76664	0.063399	0.4164
Chst14	4	-0.29625	-0.2268	-0.0925	0.38826	1.3025	0.33221	0.88889	0.19275	0.89431	0.68451	1.422	0.096894	0.75088	0.15504	0.95279	0.30073	1.02	0.15815	0.83226	0.30772	0.99998	0.52753	1.1099	0.13177	0.78816	0.26703	0.99996	0.50805	1.7114	0.28306	0.8793	0.087011	0.45284	0.60055	1.2547	0.23685	0.86015	0.20959	0.59692
Chst3	4	-0.077158	-0.159487	0.05396	-0.13168	-0.54633	0.52346	0.93781	0.58484	0.94562	-0.054522	-0.2115	0.61974	0.96624	0.8325	0.98896	0.033643	0.14175	0.77449	0.982	0.88728	0.99998	0.19313	0.75986	0.66235	0.96583	0.44734	0.99996	-0.22707	-0.94331	0.48122	0.94664	0.34552	0.68682	-0.28103	-1.0942	0.4314	0.92909	0.27389	0.65841
Chst7	4	-0.77167	0.34352	0.735825	-0.27007	-0.73975	0.30329	0.87605	0.45945	0.93596	0.5016	0.98161	0.27126	0.89944	0.32629	0.95279	0.22198	0.62816	0.28077	0.89081	0.5299	0.99998	-0.12154	-0.24349	0.62351	0.96132	0.80763	0.99996	-0.020155	-0.055687	0.8022	0.99003	0.95559	0.987	-0.75598	-1.4438	0.11601	0.76449	0.1488	0.53269
Chsy1	4	-0.11826	0.040311	-0.0713706	0.33685	0.86743	0.41777	0.91151	0.3857	0.91722	0.45511	0.80735	0.33755	0.92106	0.41946	0.95614	0.011057	0.028892	0.84505	0.98712	0.97695	0.99998	-0.029254	-0.053372	0.81846	0.98846	0.95744	0.99996	-0.067341	-0.17253	0.7174	0.98035	0.86302	0.95559	0.0040296	0.007144	0.82706	0.98552	0.9943	0.99814
Chtf18	4	-0.73427	0.161522	0.23557	-0.46738	-1.1577	0.12389	0.76326	0.24698	0.89431	0.26689	0.56099	0.68436	0.97325	0.5748	0.9581	0.187	0.46794	0.35392	0.91419	0.63982	0.99998	0.025478	0.053959	0.94805	0.99656	0.95697	0.99996	0.53777	1.3428	0.25123	0.86946	0.17933	0.55319	0.3022	0.63834	0.65782	0.96839	0.52325	0.81018
Chtf8	4	-1.09032	-0.027942	0.39017	-1.0093	-2.0875	0.0072696	0.36387	0.036847	0.88163	0.081023	0.14973	0.9026	0.99168	0.88098	0.99049	-0.057823	-0.12122	0.93132	0.99533	0.90352	0.99998	-0.029881	-0.056659	0.8175	0.98846	0.95482	0.99996	-0.41612	-0.86322	0.27518	0.87659	0.38802	0.71843	-0.80629	-1.4813	0.099029	0.74141	0.13853	0.52091
Chuk	4	-0.436499	-0.58758	-0.0806783	-0.48274	-2.0516	0.11474	0.75334	0.040206	0.88163	-0.046241	-0.16317	0.63535	0.96624	0.87039	0.99008	-0.42505	-1.8419	0.15729	0.8315	0.065488	0.99998	0.16253	0.58448	0.73113	0.97782	0.5589	0.99996	-0.073191	-0.31475	0.70825	0.97927	0.75295	0.91118	0.0074873	0.026653	0.8326	0.98652	0.97874	0.99286
Churc1	4	-0.035598	0.318691	-0.30519	0.095872	0.2931	0.96746	0.99703	0.76945	0.97371	0.13147	0.40073	0.98572	0.99923	0.68862	0.97399	-0.068669	-0.21072	0.89685	0.99207	0.8331	0.99998	-0.38736	-1.1901	0.23944	0.86426	0.234	0.99996	0.17766	0.54357	0.82919	0.99047	0.58674	0.83599	0.48285	1.4833	0.37532	0.91385	0.138	0.52033
Ciao1	4	0.537353	0.1076	0.3286	0.069533	0.10792	0.96833	0.99703	0.91406	0.98855	-0.46782	-0.75417	0.11326	0.77186	0.45075	0.95614	-1.0254	-1.606	0.0045753	0.32526	0.10828	0.99998	-1.133	-1.9709	0.0082355	0.37802	0.048737	0.9868	-2.354	-3.0145	0.00091505	0.13534	0.002574	0.10505	-2.6826	-3.8091	0.00081338	0.17308	0.00013945	0.016461
Ciao2a	4	-0.40029	-0.24865	-0.29433	0.29058	0.91552	0.51655	0.93534	0.35992	0.91246	0.69087	1.7181	0.093488	0.74888	0.085782	0.95279	0.13335	0.4201	0.48538	0.9535	0.67441	0.99998	0.382	0.95627	0.30375	0.89533	0.33894	0.99996	-0.70293	-2.2022	0.1126	0.75136	0.027651	0.33617	-0.4086	-1.0133	0.30873	0.89474	0.3109	0.68339
Ciao2b	4	-0.9378	-0.15474	1.44157	-0.7441	-1.4605	0.030654	0.56982	0.14415	0.88381	0.1937	0.32631	0.84388	0.98783	0.74419	0.98236	0.34643	0.69459	0.11225	0.80068	0.48731	0.99998	0.50117	0.87281	0.15566	0.809	0.38277	0.99996	0.35227	0.69785	0.51548	0.95136	0.48527	0.78038	-1.0893	-1.8407	0.042092	0.61555	0.06567	0.42064
Ciao3	4	-0.19301	0.18124	0.89613	0.33158	0.43558	0.42814	0.91366	0.66314	0.95592	0.52459	0.83933	0.24361	0.89487	0.40129	0.95614	-0.19956	-0.26295	0.51955	0.95794	0.79259	0.99998	-0.3808	-0.61861	0.24595	0.86665	0.53617	0.99996	1.2444	1.655	0.0015759	0.17582	0.097934	0.46289	0.34827	0.56229	0.58141	0.9582	0.57392	0.83579
Ciapin1	4	0.52787	-0.08378	-0.373014	-0.46474	-1.164	0.12541	0.76456	0.24444	0.89431	-0.99261	-1.8353	0.005592	0.31884	0.066464	0.95279	-0.22158	-0.57253	0.47008	0.95173	0.56696	0.99998	-0.1378	-0.26829	0.59433	0.95687	0.78847	0.99996	0.087336	0.22264	0.99151	0.99964	0.82382	0.94168	0.46035	0.89073	0.40603	0.92283	0.37307	0.7261
Ciart	4	0.82004	-0.0767423	0.425027	0.39563	1.0469	0.32062	0.88222	0.29516	0.89963	-0.42441	-1.4524	0.14082	0.81375	0.14638	0.95279	-0.0067803	-0.018029	0.90306	0.99294	0.98562	0.99998	0.069962	0.24563	0.94713	0.99656	0.80597	0.99996	0.46256	1.2264	0.34391	0.89638	0.22005	0.58966	0.037533	0.13069	0.88343	0.99193	0.89602	0.96468
Cib1	4	-0.248095	0.745252	-0.641878	-0.19705	-0.61233	0.41233	0.91102	0.54032	0.93946	0.051045	0.15021	0.83814	0.9877	0.8806	0.99049	-0.0075079	-0.023635	0.90524	0.99294	0.98114	0.99998	-0.75276	-2.2214	0.046769	0.64067	0.026327	0.93478	0.048772	0.15236	0.92207	0.99678	0.8789	0.96071	0.69065	2.0405	0.15607	0.81444	0.041305	0.37729
Cib2	4	0.268836	-0.126405	0.56049	0.34211	1.0427	0.40832	0.90891	0.29707	0.90098	0.073274	0.2358	0.88638	0.99026	0.81359	0.98841	-0.078562	-0.24059	0.86549	0.98838	0.80988	0.99998	0.047843	0.15495	0.99934	0.99969	0.87686	0.99996	-0.12076	-0.36668	0.63403	0.97149	0.71386	0.89522	-0.68125	-2.1932	0.1459	0.8051	0.028289	0.33208
Cibar1	4	-0.014367	-0.383297	-0.19484	0.086483	0.22434	0.99075	0.99816	0.82249	0.97908	0.10085	0.26287	0.94566	0.9935	0.79265	0.98631	-0.36289	-0.94848	0.22388	0.86506	0.34288	0.99998	0.020407	0.053482	0.9362	0.9952	0.95735	0.99996	0.43452	1.1351	0.38325	0.91052	0.25632	0.6192	0.62936	1.6488	0.20553	0.84426	0.099197	0.46643
Cic	4	-1.05974	-0.28592	-0.396039	-0.43863	-2.3283	0.14102	0.77469	0.019898	0.81254	0.62111	1.7706	0.14412	0.81415	0.076633	0.95279	-0.10985	-0.59006	0.769	0.982	0.55515	0.99998	0.17607	0.50337	0.70002	0.97395	0.61471	0.99996	0.075911	0.40605	0.97158	0.99906	0.6847	0.8847	0.47195	1.3476	0.39098	0.92195	0.1778	0.56352
Cideb	4	-0.4076	-0.18764	0.07915	-0.13057	-0.3921	0.52565	0.93945	0.69498	0.96117	0.27703	0.65981	0.66214	0.97002	0.50937	0.95614	0.11557	0.35101	0.53571	0.96256	0.72558	0.99998	0.30321	0.72776	0.43272	0.93231	0.46676	0.99996	-0.2832	-0.84938	0.41167	0.92393	0.39567	0.724	-0.36235	-0.86396	0.34782	0.90896	0.38761	0.73603
Ciita	4	-1.23551	0.31949	0.24011	-0.7589	-2.1722	0.02796	0.55	0.029839	0.88163	0.47661	1.1993	0.30573	0.91431	0.2304	0.95279	-0.30739	-0.88758	0.30065	0.90043	0.37477	0.99998	-0.62688	-1.5788	0.085252	0.73383	0.11438	0.99996	-0.55224	-1.5854	0.18103	0.82912	0.11288	0.48199	-0.79235	-1.9899	0.10335	0.74442	0.046604	0.38993
Cilk1	4	-0.260276	-0.34544	-0.16047	-0.26913	-0.79131	0.30487	0.87605	0.42876	0.92906	-0.008854	-0.024313	0.71044	0.97618	0.9806	0.99702	0.22021	0.65046	0.28499	0.892	0.5154	0.99998	0.56565	1.5619	0.10213	0.75103	0.11832	0.99996	0.55792	1.6461	0.22907	0.86071	0.099738	0.46419	0.71839	1.9823	0.13533	0.79558	0.047446	0.39003
Cinp	4	0.85813	0.09835	0.82309	0.43096	0.88705	0.26521	0.85841	0.37505	0.91292	-0.42717	-0.90974	0.13888	0.81095	0.36296	0.9542	0.77323	1.6167	0.0010167	0.16312	0.10595	0.99998	0.67488	1.5131	0.049515	0.64541	0.13026	0.99996	-0.38551	-0.78631	0.30359	0.88935	0.43168	0.74573	-1.2086	-2.569	0.029638	0.57591	0.010199	0.22555
Cip2a	4	2.30383	0.52464	-0.39742	0.42513	0.85667	0.27391	0.86194	0.39163	0.91908	-1.8787	-4.1182	0	0	3.8177e-05	0.062581	0.64659	1.3294	0.0046261	0.32526	0.18373	0.99998	0.12195	0.27088	0.8268	0.98951	0.78648	0.99996	0.32592	0.65736	0.55945	0.95938	0.51095	0.79391	0.72334	1.6061	0.13202	0.79401	0.10826	0.47847
Cipc	4	-0.300892	-0.085472	0.413885	-0.076852	-0.26232	0.63149	0.95823	0.79307	0.97485	0.22404	0.82183	0.77505	0.98142	0.41118	0.95614	-0.066281	-0.22753	0.90483	0.99294	0.82001	0.99998	0.019191	0.070703	0.93305	0.9952	0.94363	0.99996	-0.011685	-0.039919	0.81775	0.99003	0.96816	0.99051	-0.42557	-1.5621	0.2949	0.88774	0.11827	0.49289
Cir1	4	-0.546851	-1.0601	-0.02913	0.018709	0.04708	0.84749	0.98747	0.96245	0.9949	0.56556	0.96071	0.19653	0.86083	0.3367	0.95279	-0.057104	-0.14603	0.93356	0.99572	0.8839	0.99998	1.003	1.7216	0.002491	0.23558	0.085146	0.99996	0.35116	0.89075	0.51721	0.95136	0.37306	0.70668	0.38029	0.64863	0.52936	0.94979	0.51657	0.80692
Cirbp	4	0.42822	0.416403	-0.259648	0.17329	0.68369	0.77932	0.97764	0.49417	0.93596	-0.25493	-0.82695	0.30095	0.914	0.40827	0.95614	0.004643	0.018406	0.86462	0.98838	0.98531	0.99998	-0.41176	-1.3425	0.21575	0.84897	0.17943	0.99996	-0.002188	-0.0086228	0.83255	0.99063	0.99312	0.99748	0.25746	0.83943	0.73352	0.97483	0.40123	0.74402
Cisd1	4	0.666382	-0.679999	0.21216	0.60496	1.5156	0.090743	0.72016	0.12961	0.88207	-0.061422	-0.17077	0.60627	0.96624	0.8644	0.98971	-0.75945	-1.8899	0.022673	0.56855	0.058765	0.99998	-0.079451	-0.22757	0.70871	0.97474	0.81998	0.99996	0.10856	0.27016	0.96828	0.99906	0.78704	0.92655	-0.1036	-0.29136	0.65858	0.96839	0.77077	0.92265
Cisd2	4	0.162554	0.12348	0.02973	0.059404	0.11547	0.94566	0.99703	0.90807	0.98765	-0.10315	-0.28413	0.52941	0.96345	0.77631	0.98425	0.41589	0.83667	0.058716	0.71165	0.40278	0.99998	0.29241	0.83302	0.45382	0.93406	0.40483	0.99996	0.74226	1.4768	0.082761	0.70637	0.13973	0.51218	0.71253	2.0148	0.13924	0.79796	0.043927	0.38445
Cisd3	4	0.3133	-0.25252	-0.02501	0.87651	1.7842	0.010981	0.41923	0.07439	0.88163	0.56321	1.6165	0.19867	0.86385	0.10598	0.95279	-0.1279	-0.26069	0.71618	0.97931	0.79433	0.99998	0.12462	0.36159	0.82019	0.98921	0.71766	0.99996	0.33961	0.68747	0.53536	0.95506	0.49179	0.7834	0.36462	1.0506	0.55386	0.95417	0.29343	0.67298
Cish	4	0.0529	0.206148	-0.619125	-0.24444	-0.85909	0.33994	0.89029	0.39029	0.91837	-0.29734	-0.90451	0.25347	0.89851	0.36573	0.9542	0.012388	0.044111	0.84068	0.98712	0.96482	0.99998	-0.19376	-0.60199	0.49387	0.93919	0.54718	0.99996	-0.044685	-0.15772	0.75792	0.98802	0.87468	0.95977	0.57444	1.7823	0.26415	0.87607	0.074701	0.43385
Cited2	4	-0.493262	0.20561	1.2492	-0.50878	-1.0137	0.10233	0.73147	0.31072	0.90636	-0.015518	-0.037148	0.69651	0.97453	0.97037	0.99569	0.20631	0.42377	0.31432	0.90544	0.67173	0.99998	0.00069996	0.0017564	0.88877	0.99482	0.9986	0.99996	0.83415	1.7068	0.045651	0.61633	0.087867	0.45378	-0.41505	-0.99604	0.30319	0.89201	0.31923	0.6884
Ciz1	4	-0.269102	-0.22034	-0.32869	-0.20525	-0.6718	0.39917	0.90622	0.50171	0.93634	0.063852	0.1755	0.86554	0.98887	0.86068	0.98971	0.23575	0.79257	0.25632	0.87757	0.42803	0.99998	0.45609	1.2926	0.20273	0.84393	0.19615	0.99996	-0.3383	-1.1072	0.35006	0.89923	0.2682	0.62785	-0.0096104	-0.026658	0.80448	0.98247	0.97873	0.99286
Ckap2	4	-0.288684	-0.38129	0.095459	-0.013784	-0.050022	0.7687	0.97563	0.9601	0.99432	0.2749	0.91299	0.66738	0.97002	0.36125	0.9542	-0.24698	-0.90603	0.41315	0.92965	0.36492	0.99998	0.13431	0.45885	0.79681	0.98669	0.64634	0.99996	0.013812	0.050273	0.86132	0.99373	0.9599	0.98733	-0.081647	-0.27187	0.68985	0.97144	0.78572	0.92879
Ckap2l	4	-0.15208	0.137035	-0.16185	-0.54616	-1.9071	0.086828	0.7156	0.056507	0.88163	-0.39408	-1.0559	0.16273	0.82659	0.29101	0.95279	0.11463	0.40452	0.53856	0.96349	0.68583	0.99998	-0.022405	-0.062157	0.83483	0.98956	0.95044	0.99996	0.25204	0.886	0.69153	0.9768	0.37562	0.70869	0.41389	1.1406	0.47425	0.94047	0.25402	0.63712
Ckap4	4	0.30087	-0.194642	0.0246	0.18576	0.49933	0.7508	0.97467	0.61755	0.95007	-0.11511	-0.2884	0.50974	0.9611	0.77304	0.98373	-0.13822	-0.37847	0.68598	0.97931	0.70508	0.99998	0.056422	0.14541	0.97931	0.99778	0.88439	0.99996	0.48568	1.3217	0.31249	0.89053	0.18626	0.56103	0.46108	1.1769	0.40496	0.92283	0.23924	0.62234
Ckap5	4	-0.09764	1.29528	-0.05567	0.43644	0.63588	0.25672	0.85521	0.52486	0.93796	0.53408	0.79627	0.23146	0.88781	0.42587	0.95614	0.27628	0.40533	0.1887	0.83942	0.68523	0.99998	-1.019	-1.5166	0.013624	0.44667	0.12937	0.99996	0.58184	0.84936	0.20406	0.84415	0.39568	0.724	0.63751	0.96104	0.1975	0.84131	0.33653	0.70029
Ckb	4	0.21783	-0.12539	0.45518	0.33156	0.6357	0.42814	0.91366	0.52497	0.93796	0.11373	0.22629	0.97468	0.99849	0.82097	0.98851	-0.53973	-1.0384	0.08144	0.76835	0.29911	0.99998	-0.41434	-0.83875	0.21397	0.84874	0.40161	0.99996	0.88199	1.7114	0.032383	0.54866	0.087003	0.45284	0.42681	0.86253	0.45361	0.93413	0.38839	0.73646
Cklf	4	-0.069977	-0.15441	0.155513	0.091913	0.35629	0.97707	0.99741	0.72163	0.96512	0.16189	0.50503	0.91653	0.99251	0.61354	0.96286	-0.55207	-2.165	0.075034	0.75731	0.030386	0.99998	-0.39766	-1.252	0.22907	0.85682	0.21057	0.99996	-0.086777	-0.33679	0.68619	0.97609	0.73628	0.90413	-0.24229	-0.75636	0.47395	0.94047	0.44943	0.76995
Cks1b	4	-2.50325	-0.39463	0.5143	-1.5083	-1.835	0.00035585	0.070707	0.066509	0.88163	0.99495	1.6881	0.0093539	0.39655	0.091386	0.95279	-0.27555	-0.34941	0.35687	0.91451	0.72678	0.99998	0.11908	0.20416	0.8329	0.98951	0.83823	0.99996	-1.3594	-1.6544	0.012862	0.41272	0.098044	0.46289	-1.8737	-3.0216	0.0042194	0.30072	0.0025145	0.10262
Cks1brt	4	-0.233864	0.550251	0.369432	0.070456	0.17043	0.97067	0.99703	0.86467	0.98175	0.30432	0.71125	0.60688	0.96624	0.47693	0.95614	-0.085209	-0.20891	0.84531	0.98712	0.83452	0.99998	-0.63546	-1.4985	0.08205	0.72826	0.13401	0.99996	-0.029558	-0.071556	0.78517	0.98842	0.94295	0.98272	-0.39899	-0.92813	0.31615	0.89588	0.35334	0.71225
Cks2	4	-0.72328	-0.32567	-0.13761	-1.0279	-2.1072	0.0065579	0.34483	0.035102	0.88163	-0.30462	-0.68576	0.24554	0.89487	0.49286	0.95614	-0.21873	-0.48938	0.47542	0.9535	0.62457	0.99998	0.10694	0.26082	0.86157	0.99357	0.79423	0.99996	-0.55196	-1.1723	0.18118	0.82912	0.24107	0.60831	-0.41435	-0.94756	0.30359	0.89201	0.34335	0.70644
Clasp2	4	0.59224	-0.06226	0.37298	0.21111	0.40968	0.69168	0.96652	0.68204	0.95863	-0.38113	-0.50788	0.17269	0.83472	0.61154	0.96217	0.28017	0.54764	0.18337	0.83746	0.58394	0.99998	0.34243	0.47862	0.365	0.90873	0.63221	0.99996	1.0027	1.9598	0.012404	0.40594	0.050017	0.38947	0.62972	0.86992	0.20518	0.84426	0.38434	0.73439
Clasrp	4	0.62812	-0.53736	-0.9446	0.25022	0.32481	0.60521	0.95433	0.74533	0.96943	-0.3779	-0.31237	0.17498	0.83584	0.75476	0.98236	-0.13158	-0.17438	0.70581	0.97931	0.86157	0.99998	0.40578	0.36396	0.26674	0.876	0.71589	0.99996	-2.0289	-2.5288	0.0016268	0.17582	0.011445	0.24413	-1.0843	-0.89229	0.042906	0.61555	0.37224	0.72569
Clba1	4	0.0119968	0.76517	-0.50632	-0.0095172	-0.032666	0.77876	0.97764	0.97394	0.99688	-0.021514	-0.048504	0.68517	0.9735	0.96131	0.99507	-0.58143	-2.002	0.063342	0.73376	0.045281	0.99998	-1.3466	-3.0415	0.0036094	0.27413	0.0023538	0.34609	0.43547	1.5033	0.38209	0.90996	0.13277	0.50558	0.94179	2.1725	0.034162	0.59318	0.02982	0.33799
Clca2	4	0.56727	-0.18511	0.49495	0.4524	1.3949	0.23629	0.84191	0.16303	0.88954	-0.11487	-0.31079	0.50999	0.9611	0.75596	0.98236	-0.40632	-1.2548	0.17564	0.8362	0.20955	0.99998	-0.22121	-0.60979	0.44985	0.93406	0.542	0.99996	0.26065	0.80331	0.67551	0.97362	0.4218	0.7393	-0.2343	-0.63811	0.48472	0.94368	0.5234	0.81018
Clcc1	4	-0.489817	0.45593	0.0751	0.010183	0.018427	0.82604	0.98343	0.9853	0.99848	0.5	0.8331	0.27319	0.90003	0.40479	0.95614	-0.1229	-0.23459	0.73006	0.9798	0.81453	0.99998	-0.57883	-0.98235	0.10574	0.75802	0.32593	0.99996	-1.1794	-2.0064	0.024401	0.51527	0.044819	0.38034	-1.2545	-1.8962	0.025672	0.55373	0.057933	0.4051
Clcn1	4	0.14948	0.239481	-0.0605	0.34087	1.4123	0.41045	0.90997	0.15786	0.88954	0.19139	0.64083	0.84846	0.98863	0.52163	0.95614	0.0055814	0.02311	0.86249	0.98838	0.98156	0.99998	-0.2339	-0.78544	0.42885	0.93	0.43219	0.99996	0.31337	1.2974	0.58106	0.96334	0.19449	0.56985	0.37387	1.2551	0.53836	0.95073	0.20944	0.59692
Clcn2	4	-0.369052	0.45812	0.45453	-0.076302	-0.19241	0.63286	0.95867	0.84742	0.98175	0.29275	0.61422	0.62869	0.96624	0.53907	0.95634	0.21818	0.5587	0.28992	0.89364	0.57636	0.99998	-0.23994	-0.51415	0.4193	0.92752	0.60715	0.99996	-0.87577	-2.1868	0.065782	0.67927	0.028758	0.3412	-1.3303	-2.717	0.020894	0.5329	0.0065882	0.17731
Clcn3	4	-0.19345	0.45435	-0.129083	-0.0016302	-0.0045447	0.7964	0.97888	0.99637	0.9997	0.19182	0.48679	0.84764	0.98833	0.62641	0.96463	0.32773	0.92223	0.12928	0.81434	0.35641	0.99998	-0.12662	-0.32626	0.61547	0.95965	0.74423	0.99996	0.061397	0.17133	0.94413	0.99807	0.86396	0.95573	0.19048	0.48725	0.85049	0.99092	0.62608	0.85756
Clcn4	4	0.07119	-0.292037	0.0914	0.59345	1.5282	0.097504	0.7258	0.12646	0.88163	0.52226	1.4149	0.24681	0.89574	0.15711	0.95279	-0.31733	-0.81499	0.28468	0.892	0.41508	0.99998	-0.025293	-0.069054	0.82843	0.98951	0.94495	0.99996	0.67343	1.7327	0.12348	0.76843	0.083148	0.44802	0.58203	1.5859	0.25672	0.8734	0.11276	0.48594
Clcn5	4	-0.59329	0.21512	0.418701	-0.47064	-1.6976	0.12145	0.75865	0.089586	0.88163	0.12265	0.4346	0.99446	0.9998	0.66385	0.96767	-0.30128	-1.1041	0.3101	0.90424	0.26956	0.99998	-0.5164	-1.845	0.14051	0.80006	0.065035	0.99996	0.058831	0.21432	0.93844	0.99778	0.8303	0.9442	-0.35987	-1.2762	0.35041	0.90961	0.20189	0.58854
Clcn6	4	-0.0608	-0.07093	0.480488	0.3098	0.66855	0.47461	0.92335	0.50378	0.93634	0.3706	0.75429	0.47832	0.95407	0.45068	0.95614	-0.23984	-0.52072	0.42921	0.93728	0.60256	0.99998	-0.16891	-0.34907	0.53846	0.94934	0.72704	0.99996	0.51505	1.1172	0.27563	0.87659	0.26391	0.62444	0.034562	0.070513	0.87855	0.99169	0.94379	0.98036
Clcn7	4	-0.36525	-0.04873	0.17988	-0.24911	-0.84772	0.33267	0.88889	0.39659	0.92052	0.11614	0.41375	0.98038	0.9986	0.67906	0.97285	-0.19509	-0.66828	0.5319	0.96247	0.50396	0.99998	-0.14636	-0.52963	0.57852	0.95311	0.59637	0.99996	-0.01029	-0.035099	0.81948	0.99003	0.972	0.9913	-0.19017	-0.6797	0.53907	0.95073	0.49669	0.79651
Cldn12	4	-0.02031	-0.309524	-0.222297	0.17867	0.63055	0.76702	0.9755	0.52834	0.93851	0.19898	0.5095	0.83056	0.98727	0.6104	0.96214	0.063866	0.22632	0.68558	0.97931	0.82095	0.99998	0.37339	0.96741	0.31696	0.90184	0.33334	0.99996	0.023163	0.081673	0.87774	0.99535	0.93491	0.98033	0.24546	0.63226	0.75482	0.97571	0.52722	0.81242
Cldn23	4	0.400893	0.0269	0.27293	-0.097927	-0.40201	0.58858	0.95242	0.68768	0.95978	-0.49882	-1.9687	0.09786	0.75088	0.048991	0.95279	-0.13248	-0.54535	0.70307	0.97931	0.58551	0.99998	-0.15938	-0.63927	0.55452	0.9506	0.52264	0.99996	0.48057	1.9776	0.31874	0.89053	0.047971	0.38691	0.20764	0.83045	0.82019	0.98384	0.40628	0.74752
Cldn34c1	4	0.0456	-0.086862	-0.20337	-0.351	-1.0401	0.21214	0.82617	0.2983	0.90159	-0.3966	-1.1345	0.16054	0.82368	0.25657	0.95279	-0.15652	-0.46746	0.63301	0.97283	0.64017	0.99998	-0.069658	-0.20238	0.7293	0.97765	0.83962	0.99996	-1.0959	-3.2233	0.031773	0.5453	0.0012672	0.063591	-0.89253	-2.5553	0.076966	0.69866	0.010608	0.23132
Cldnd1	4	0.05013	0.04536	0.11821	0.56785	1.8276	0.11703	0.75352	0.067611	0.88163	0.51772	2.1692	0.25261	0.89845	0.03007	0.95279	0.17837	0.58007	0.37212	0.91746	0.56187	0.99998	0.13301	0.56722	0.80093	0.98669	0.57056	0.99996	0.35378	1.1382	0.51294	0.95126	0.25504	0.6187	0.23557	0.9907	0.77236	0.97757	0.32183	0.69108
Clec10a	4	-0.447294	-0.375981	0.00731	0.085826	0.11696	0.99237	0.99867	0.9069	0.98744	0.53312	0.83595	0.23283	0.88801	0.40319	0.95614	0.021599	0.029985	0.81206	0.98285	0.97608	0.99998	0.39758	0.64388	0.27929	0.88059	0.51965	0.99996	0.77609	1.0748	0.06685	0.68276	0.28248	0.64015	0.76878	1.2293	0.1035	0.74442	0.21895	0.60476
Clec11a	4	0.29966	-0.00255	0.425823	1.0039	1.9849	0.003406	0.25	0.047157	0.88163	0.70424	1.5518	0.086269	0.73668	0.1207	0.95279	-0.3556	-0.70001	0.23222	0.86828	0.48392	0.99998	-0.35305	-0.78107	0.27263	0.8782	0.43476	0.99996	-0.018577	-0.035956	0.80499	0.99003	0.97132	0.99117	-0.4444	-0.96224	0.28011	0.88146	0.33593	0.69992
Clec12a	4	-0.76605	-0.04517	-0.43277	-0.26154	-0.94202	0.31518	0.87943	0.34618	0.91235	0.50451	1.5325	0.26826	0.89851	0.12541	0.95279	0.30852	1.1352	0.14895	0.82933	0.25627	0.99998	0.35369	1.0877	0.34609	0.90873	0.27671	0.99996	-0.30593	-1.1036	0.38442	0.91079	0.26976	0.6294	0.12684	0.38601	0.95969	0.99642	0.69949	0.8933
Clec16a	4	0.60284	-0.387699	-0.29327	-0.23559	-0.61742	0.3525	0.89253	0.53696	0.93854	-0.83843	-1.7967	0.015098	0.47444	0.072386	0.95279	-0.45986	-1.2676	0.12836	0.81268	0.20496	0.99998	-0.072161	-0.16513	0.72391	0.97631	0.86884	0.99996	-0.43543	-1.1431	0.25987	0.87176	0.25299	0.61664	-0.14216	-0.31642	0.60048	0.96072	0.75169	0.91583
Clec1a	4	0.0278619	-0.357714	-0.61044	0.030689	0.11937	0.8782	0.99082	0.90498	0.98735	0.0028271	0.0096706	0.73357	0.98083	0.99228	0.99861	-0.035664	-0.13919	0.99675	0.99995	0.8893	0.99998	0.32205	1.1237	0.40008	0.92319	0.26115	0.99996	-0.24742	-0.96055	0.45432	0.93769	0.33678	0.67893	0.36302	1.2571	0.55625	0.95417	0.20874	0.59609
Clec1b	4	0.38397	-0.82199	0.4446	1.0434	1.9608	0.0023385	0.19492	0.0499	0.88163	0.65943	1.1538	0.11519	0.77709	0.24856	0.95279	-1.6847	-3.0079	5.0836e-05	0.035714	0.0026303	0.99998	-0.86271	-1.5035	0.028519	0.56132	0.1327	0.99996	-1.868	-3.0488	0.0026435	0.22511	0.0022975	0.096568	-2.3126	-3.4429	0.0015251	0.20261	0.00057561	0.041936
Clec2d	4	0.15452	0.325789	0.31241	0.27545	0.95662	0.55035	0.94501	0.33876	0.91192	0.12093	0.34039	0.99085	0.99923	0.73356	0.98168	0.30434	1.068	0.15378	0.83034	0.28551	0.99998	-0.021449	-0.060876	0.83697	0.98956	0.95146	0.99996	-0.56116	-1.9269	0.176	0.82724	0.053997	0.40052	-0.87357	-2.4519	0.080931	0.70536	0.014211	0.2643
Clec4a1	4	-0.49276	-0.27448	0.22978	-0.18981	-0.7944	0.42306	0.9128	0.42696	0.92906	0.30295	1.1771	0.60978	0.96624	0.23917	0.95279	-0.17012	-0.72188	0.596	0.96994	0.47037	0.99998	0.10436	0.40835	0.86767	0.99357	0.68301	0.99996	-0.31895	-1.3358	0.37024	0.90743	0.18161	0.55592	-0.54873	-2.1257	0.21117	0.84714	0.033532	0.35128
Clec4a2	4	-0.176008	0.194844	-0.412248	-0.19631	-0.73989	0.4134	0.91151	0.45937	0.93596	-0.020302	-0.042481	0.6871	0.9735	0.96612	0.99538	-0.060346	-0.23154	0.92278	0.99332	0.8169	0.99998	-0.25519	-0.53816	0.39713	0.92319	0.59046	0.99996	0.029452	0.11172	0.88897	0.99596	0.91104	0.97219	0.4417	0.931	0.42992	0.92801	0.35185	0.7117
Clec4a3	4	-0.186173	-0.387673	-0.28201	0.080917	0.2728	0.99568	0.99923	0.785	0.9748	0.26709	0.85822	0.6841	0.97324	0.39077	0.95614	-0.076023	-0.2574	0.87347	0.98896	0.79687	0.99998	0.31165	1.0134	0.41803	0.92752	0.31086	0.99996	0.1309	0.44167	0.92273	0.99678	0.65873	0.87472	0.41291	1.3362	0.47562	0.94068	0.18149	0.56779
Clec4d	4	0.11342	-0.38723	-0.57725	0.24791	0.99115	0.61085	0.95433	0.32161	0.91043	0.13449	0.48698	0.97967	0.9986	0.62628	0.96463	-0.20562	-0.8247	0.50587	0.9563	0.40954	0.99998	0.18161	0.66023	0.68802	0.97288	0.50911	0.99996	0.2019	0.80764	0.78471	0.98842	0.4193	0.73751	0.77915	2.8318	0.097097	0.73446	0.0046294	0.14594
Clec4e	4	0.28344	0.30121	-0.01103	0.48374	1.1357	0.19958	0.82037	0.25607	0.89431	0.2003	0.42086	0.82731	0.98649	0.67386	0.97077	0.07412	0.17537	0.65503	0.97701	0.86079	0.99998	-0.22709	-0.48448	0.44075	0.93406	0.62805	0.99996	0.2876	0.67483	0.62569	0.96991	0.49978	0.7877	0.29863	0.63328	0.66351	0.96846	0.52655	0.81189
Clec4n	4	-0.00253	-0.1566	-0.10914	0.53203	1.4729	0.14763	0.78113	0.14078	0.88303	0.53456	1.522	0.23054	0.88748	0.12801	0.95279	-0.35443	-0.98089	0.234	0.86931	0.32665	0.99998	-0.19783	-0.56472	0.48706	0.93879	0.57227	0.99996	0.11471	0.31668	0.95572	0.99835	0.75149	0.91032	0.22385	0.63855	0.79233	0.98075	0.52312	0.81018
Clec5a	4	0.08781	-0.4563	-0.308874	0.6335	1.452	0.07417	0.69476	0.1465	0.88381	0.54569	1.1397	0.21773	0.87658	0.25439	0.95279	-0.72244	-1.6439	0.026892	0.58583	0.1002	0.99998	-0.26614	-0.56251	0.38178	0.91802	0.57377	0.99996	0.025796	0.058303	0.88277	0.99544	0.95351	0.98655	0.33467	0.70273	0.60434	0.96072	0.48223	0.7888
Clec7a	4	0.45876	-0.57401	-0.12369	0.51587	1.913	0.16334	0.79368	0.055752	0.88163	0.05711	0.23149	0.85191	0.98887	0.81693	0.98841	-0.19341	-0.71693	0.53612	0.96258	0.47341	0.99998	0.3806	1.5524	0.30614	0.89662	0.12056	0.99996	0.31358	1.1618	0.58091	0.96334	0.24532	0.61139	0.43727	1.7808	0.43734	0.93132	0.074951	0.43429
Clec9a	4	0.077262	-0.13589	0.388522	-0.026068	-0.12008	0.74089	0.97355	0.90442	0.98728	-0.10333	-0.39597	0.5291	0.96326	0.69212	0.97444	-0.22012	-1.0158	0.47262	0.95285	0.30972	0.99998	-0.08423	-0.32581	0.6988	0.97395	0.74457	0.99996	0.31655	1.4601	0.57536	0.96233	0.14428	0.51734	-0.071972	-0.27724	0.70571	0.97169	0.7816	0.92681
Clhc1	4	0.50845	0.33348	-0.095983	-0.15911	-0.37395	0.47257	0.92259	0.70844	0.96331	-0.66756	-1.8241	0.040618	0.63904	0.06813	0.95279	0.20596	0.49453	0.31518	0.90604	0.62093	0.99998	-0.12752	-0.36293	0.614	0.95965	0.71666	0.99996	-0.035032	-0.082737	0.77566	0.98842	0.93406	0.98033	0.060951	0.17072	0.92181	0.99343	0.86445	0.95467
Clic1	4	-0.26429	-0.94975	0.22505	0.27979	0.58574	0.54064	0.94107	0.55805	0.94401	0.54408	0.98956	0.21936	0.8767	0.32239	0.95279	-0.4619	-0.96533	0.12684	0.80952	0.33438	0.99998	0.48785	0.89909	0.16852	0.81794	0.3686	0.99996	0.81467	1.7092	0.052971	0.64242	0.087408	0.45306	0.58962	1.08	0.24803	0.8665	0.28012	0.66254
Clic4	4	-0.235344	0.00245	0.0144	-0.25459	-1.0564	0.32505	0.88609	0.2908	0.89788	-0.019246	-0.068871	0.68868	0.9735	0.94509	0.99372	-0.58658	-2.4394	0.060648	0.72259	0.014713	0.99998	-0.58903	-2.1257	0.10081	0.74774	0.033526	0.96118	0.28664	1.1933	0.62778	0.96991	0.23277	0.60004	0.27224	0.9821	0.70911	0.97234	0.32605	0.69322
Clic6	4	0.20477	-0.37744	0.09209	0.47616	1.5464	0.20619	0.82175	0.12202	0.88163	0.27139	0.76175	0.6748	0.97011	0.44621	0.95614	-0.24833	-0.80787	0.4101	0.92778	0.41917	0.99998	0.12911	0.3661	0.80957	0.98669	0.71429	0.99996	0.62943	2.0495	0.1581	0.80847	0.040418	0.36884	0.53734	1.5195	0.30919	0.89492	0.12864	0.50763
Clint1	4	-0.42531	-0.211851	-0.20039	0.43023	1.2282	0.26618	0.85898	0.21936	0.89431	0.85554	2.549	0.030553	0.60281	0.010804	0.95279	0.034319	0.098305	0.77266	0.982	0.92169	0.99998	0.24617	0.73496	0.54634	0.95001	0.46236	0.99996	0.11168	0.31819	0.96116	0.99868	0.75034	0.90976	0.31207	0.93047	0.64181	0.96839	0.35213	0.7117
Clip1	4	0.05077	-0.23808	0.05249	-0.1022	-0.34787	0.58025	0.95114	0.72794	0.96693	-0.15297	-0.46582	0.44583	0.94514	0.64135	0.96572	0.17812	0.61277	0.37273	0.91746	0.54003	0.99998	0.4162	1.3173	0.2525	0.87106	0.18774	0.99996	-0.30275	-1.0286	0.38793	0.91149	0.30368	0.65529	-0.35524	-1.0895	0.35463	0.91111	0.27591	0.65972
Clip2	4	0.09661	0.0456512	-0.29027	-0.34454	-1.1502	0.21946	0.83308	0.25007	0.89431	-0.44115	-1.496	0.12938	0.79906	0.13465	0.95279	0.045093	0.15356	0.74155	0.98074	0.87796	0.99998	-0.00055821	-0.0019445	0.88567	0.99482	0.99845	0.99996	0.0069796	0.023507	0.84942	0.99286	0.98125	0.9934	0.29725	1.0292	0.6658	0.96936	0.3034	0.67809
Clk1	4	0.08633	0.047926	0.42104	0.70078	1.8663	0.045193	0.60668	0.061995	0.88163	0.61445	1.8159	0.1492	0.81415	0.069384	0.95279	-0.085294	-0.2268	0.84505	0.98712	0.82058	0.99998	-0.13322	-0.39492	0.60327	0.95815	0.6929	0.99996	-0.17687	-0.46854	0.55005	0.95753	0.6394	0.86551	-0.59791	-1.7674	0.1855	0.83658	0.07716	0.43646
Clk2	4	0.197462	-0.25575	0.04705	0.21173	0.59837	0.6899	0.96586	0.5496	0.94153	0.014268	0.032068	0.75899	0.98142	0.97442	0.99585	0.27105	0.7763	0.19602	0.84181	0.43757	0.99998	0.5268	1.2275	0.13223	0.78837	0.21963	0.99996	0.25508	0.72257	0.68568	0.97609	0.46994	0.77248	0.20803	0.47403	0.81943	0.98341	0.63548	0.86246
Clk3	4	-0.437431	-0.29484	0.3928	0.026259	0.077721	0.86757	0.9905	0.93805	0.9919	0.46369	1.2744	0.32566	0.91893	0.20253	0.95279	-0.18588	-0.55279	0.55361	0.96474	0.58041	0.99998	0.10896	0.3016	0.85634	0.99299	0.76296	0.99996	0.56298	1.6742	0.22393	0.85753	0.0941	0.45974	0.17018	0.46874	0.88638	0.99193	0.63925	0.86546
Clmn	4	-0.14025	-0.06532	-0.20697	-0.34244	-1.365	0.22195	0.8362	0.17224	0.89157	-0.20219	-0.83397	0.36973	0.92802	0.4043	0.95614	0.19169	0.77863	0.34335	0.91302	0.4362	0.99998	0.25701	1.0745	0.52453	0.94613	0.28261	0.99996	-0.32666	-1.3054	0.36256	0.90554	0.19175	0.56781	-0.11969	-0.49694	0.63372	0.96839	0.61923	0.85404
Clmp	4	0.296189	-0.548809	0.17325	0.23705	0.67752	0.63235	0.95847	0.49807	0.93634	-0.059139	-0.12814	0.61039	0.96624	0.89804	0.99163	0.036301	0.10451	0.76636	0.982	0.91676	0.99998	0.58511	1.2875	0.090234	0.73537	0.19794	0.99996	0.64739	1.8609	0.14239	0.79261	0.062756	0.41354	0.47414	1.0382	0.38783	0.92015	0.29919	0.67539
Cln3	4	0.02726	-0.039849	-0.26779	-0.43172	-1.2844	0.14615	0.78113	0.19902	0.89431	-0.45898	-1.1948	0.11769	0.77961	0.23215	0.95279	0.091561	0.28502	0.60246	0.97053	0.77563	0.99998	0.13141	0.35923	0.80428	0.98669	0.71942	0.99996	0.562	1.7312	0.2247	0.85803	0.083415	0.44807	0.82979	2.2565	0.072238	0.68859	0.024041	0.31955
Cln5	4	-0.24536	-0.531361	-0.17926	0.18589	0.61976	0.75055	0.97467	0.53541	0.93854	0.43125	1.1689	0.37563	0.92898	0.24243	0.95279	0.070609	0.23586	0.66529	0.97876	0.81354	0.99998	0.60197	1.6392	0.081643	0.72736	0.10117	0.99996	0.51088	1.7052	0.28026	0.87854	0.08816	0.45388	0.69014	1.8774	0.15627	0.81444	0.060466	0.41136
Cln6	4	-0.527769	-0.407812	-0.34051	-0.042159	-0.15765	0.70276	0.9687	0.87473	0.98187	0.48561	1.4097	0.29399	0.91181	0.15863	0.95279	0.086878	0.32903	0.61664	0.97273	0.74213	0.99998	0.49469	1.4466	0.16161	0.81355	0.14801	0.99996	0.19546	0.73495	0.7964	0.98952	0.46237	0.76688	0.53597	1.5626	0.31132	0.89496	0.11816	0.49277
Cln8	4	-0.52268	-0.30554	0.614626	-0.19917	-0.81003	0.40877	0.90962	0.41792	0.92688	0.32351	1.1244	0.57074	0.96574	0.26083	0.95279	-0.3154	-1.2826	0.28794	0.89309	0.19964	0.99998	-0.0098602	-0.034403	0.86391	0.99357	0.97256	0.99996	-0.077214	-0.31371	0.70154	0.97763	0.75374	0.91163	-0.69184	-2.4056	0.14107	0.79847	0.016145	0.28241
Clns1a	4	-0.639837	0.278834	-0.07153	-0.047607	-0.094905	0.69153	0.96652	0.92439	0.99034	0.59223	1.0176	0.16959	0.83379	0.30888	0.95279	0.030534	0.062907	0.7841	0.982	0.94984	0.99998	-0.2483	-0.43072	0.40649	0.92497	0.66667	0.99996	0.39382	0.79885	0.44644	0.93483	0.42438	0.74163	0.46535	0.80512	0.40018	0.92283	0.42075	0.75558
Clock	4	0.008747	0.065932	0.320823	-0.074569	-0.21529	0.63627	0.95867	0.82954	0.97982	-0.083316	-0.29023	0.56647	0.96574	0.77164	0.9834	-0.028944	-0.085714	0.97575	0.99891	0.93169	0.99998	-0.094876	-0.34238	0.67439	0.96989	0.73207	0.99996	0.32933	0.96496	0.55335	0.95896	0.33456	0.67821	0.0085071	0.030102	0.83407	0.98695	0.97599	0.99193
Clp1	4	-0.88812	-1.35078	-1.06725	0.25588	0.46602	0.59423	0.95292	0.6412	0.95388	1.144	1.1976	0.0020843	0.17749	0.23107	0.95279	-0.70169	-1.2834	0.030603	0.61156	0.19934	0.99998	0.64909	0.69434	0.058868	0.66686	0.48747	0.99996	-0.43456	-0.77557	0.26038	0.87176	0.438	0.75071	0.63269	0.66148	0.20187	0.84426	0.50831	0.8024
Clpb	4	0.35374	0.61249	1.19554	1.292	1.7902	0.00015251	0.036145	0.07342	0.88163	0.93826	1.472	0.016064	0.49014	0.14101	0.95279	-0.98841	-1.2812	0.005592	0.35256	0.20014	0.99998	-1.6009	-2.3027	0.00081338	0.11034	0.021295	0.87041	0.20042	0.26501	0.78735	0.98842	0.791	0.92816	-0.99512	-1.3879	0.056377	0.65351	0.16516	0.55025
Clpp	4	-0.724984	0.72363	-0.33666	-0.68324	-1.643	0.041228	0.59154	0.10039	0.88163	0.041744	0.09835	0.81877	0.98555	0.92165	0.99236	0.2429	0.61768	0.24361	0.87277	0.53679	0.99998	-0.48073	-1.1508	0.16232	0.81363	0.2498	0.99996	-0.1187	-0.29237	0.63698	0.97149	0.77001	0.91928	0.21796	0.51941	0.80169	0.98207	0.60348	0.84864
Clptm1	4	-0.274689	-0.64908	-0.20345	0.040001	0.08885	0.8998	0.99382	0.9292	0.99143	0.31469	0.69444	0.58685	0.96624	0.48741	0.95614	-0.29177	-0.66235	0.32794	0.91001	0.50774	0.99998	0.35731	0.81522	0.34065	0.90873	0.41495	0.99996	0.34145	0.76982	0.53251	0.95505	0.44141	0.75342	0.5449	1.2246	0.29851	0.88943	0.22071	0.60623
Clptm1l	4	0.14911	-0.329435	-0.22198	-0.39551	-1.5845	0.17264	0.8008	0.11309	0.88163	-0.54462	-2.2579	0.079101	0.72723	0.023954	0.95279	-0.41953	-1.689	0.16252	0.8362	0.09122	0.99998	-0.090095	-0.3761	0.68573	0.97288	0.70684	0.99996	-0.19545	-0.78426	0.52473	0.95358	0.43289	0.74624	0.02653	0.11063	0.8663	0.99092	0.91191	0.97044
Clpx	4	-0.17076	0.205358	-0.1417	0.02463	0.059625	0.86305	0.99014	0.95245	0.99386	0.19539	0.50452	0.83976	0.9877	0.6139	0.96286	-0.091962	-0.22362	0.82467	0.98712	0.82306	0.99998	-0.29732	-0.77433	0.33959	0.90868	0.43874	0.99996	-1.3453	-3.2552	0.013726	0.41931	0.0011332	0.060904	-1.2036	-3.1165	0.029943	0.57632	0.0018298	0.085296
Clspn	4	0.73608	-0.273951	0.67937	-0.12126	-0.26685	0.54252	0.94201	0.78958	0.9748	-0.85734	-1.2299	0.01337	0.45283	0.21873	0.95279	-0.18478	-0.42138	0.55625	0.96474	0.67348	0.99998	0.089171	0.13419	0.90214	0.99511	0.89325	0.99996	-0.48233	-1.0543	0.22409	0.85764	0.29174	0.64723	-1.1617	-1.6764	0.034162	0.59318	0.093656	0.4579
Clstn1	4	-0.186715	0.329567	0.577242	0.067085	0.23233	0.96223	0.99703	0.81628	0.97785	0.2538	0.89328	0.71242	0.97679	0.37171	0.9542	0.35602	1.2665	0.10223	0.79486	0.20533	0.99998	0.026453	0.095458	0.94972	0.99656	0.92395	0.99996	-0.053698	-0.18624	0.74272	0.98663	0.85226	0.95155	-0.63094	-2.197	0.16857	0.82322	0.028018	0.33081
Clta	4	-0.40406	-0.59933	0.396654	-0.12922	-0.37886	0.52824	0.93977	0.70479	0.96271	0.27484	0.78014	0.66743	0.97002	0.43531	0.95614	-0.30504	-0.90256	0.3042	0.9008	0.36676	0.99998	0.29429	0.84633	0.45036	0.93406	0.39737	0.99996	-0.063786	-0.18745	0.72431	0.98194	0.8513	0.95126	-0.46044	-1.3033	0.26842	0.8772	0.19248	0.57902
Cltb	4	-0.23071	-0.314612	-0.13419	0.80499	2.2354	0.019216	0.50375	0.025389	0.86537	1.0357	2.0378	0.0068121	0.34715	0.041574	0.95279	0.041198	0.11489	0.75314	0.98162	0.90853	0.99998	0.35581	0.70701	0.34299	0.90873	0.47956	0.99996	0.12475	0.34298	0.93518	0.99778	0.73161	0.90127	0.25894	0.50672	0.73133	0.97483	0.61235	0.85123
Cltc	4	-1.42196	-0.501344	0.68821	-0.78467	-1.7605	0.0243	0.53052	0.078329	0.88163	0.63729	1.0569	0.13065	0.80237	0.29056	0.95279	0.007476	0.017392	0.85629	0.98764	0.98612	0.99998	0.50882	0.86099	0.14758	0.80087	0.38925	0.99996	0.17358	0.39707	0.83758	0.99211	0.69131	0.887	-0.51463	-0.84615	0.23258	0.85674	0.39747	0.74099
Clu	4	-0.0524896	0.17338	0.24751	-0.0048156	-0.013891	0.78979	0.97808	0.98892	0.99879	0.047674	0.15936	0.83117	0.98727	0.87339	0.99036	-0.67141	-1.9521	0.036246	0.64324	0.05093	0.99998	-0.84479	-2.8561	0.03101	0.57331	0.004289	0.46307	-0.1515	-0.43758	0.58726	0.96421	0.66169	0.87603	-0.39901	-1.3331	0.31615	0.89588	0.1825	0.56896
Cluap1	4	-0.60739	-0.07424	-0.17456	-0.1793	-0.55105	0.43928	0.91771	0.5816	0.9455	0.42809	1.1314	0.38046	0.92917	0.25788	0.95279	-0.2222	-0.70474	0.4683	0.95116	0.48097	0.99998	-0.14796	-0.39678	0.57552	0.95257	0.69153	0.99996	-0.54604	-1.6675	0.18433	0.82912	0.095415	0.46079	-0.37148	-0.97036	0.34055	0.90809	0.33187	0.69668
Cluh	4	0.259527	0.332331	0.10374	0.0025567	0.0085578	0.80733	0.98055	0.99317	0.99947	-0.25697	-0.89952	0.29882	0.91352	0.36838	0.9542	0.23332	0.79574	0.26104	0.87913	0.42618	0.99998	-0.099011	-0.35619	0.6657	0.96685	0.7217	0.99996	0.53885	1.8267	0.25011	0.86946	0.067743	0.425	0.43511	1.5585	0.4408	0.93192	0.11911	0.49363
Clybl	4	-0.09991	-0.11079	0.103844	0.25804	0.91171	0.5897	0.95242	0.36192	0.91246	0.35795	1.074	0.50155	0.9602	0.28283	0.95279	0.19117	0.68492	0.34406	0.91317	0.4934	0.99998	0.30196	0.90926	0.43541	0.93389	0.36321	0.99996	0.0142	0.0501	0.86198	0.99374	0.96004	0.98733	-0.089644	-0.26948	0.67836	0.96975	0.78756	0.92929
Cmah	4	-0.212649	-0.58355	0.10575	-0.17708	-0.41956	0.44309	0.91922	0.67481	0.9576	0.035569	0.084477	0.80616	0.98503	0.93268	0.99328	-0.96977	-2.3427	0.0064054	0.36705	0.019143	0.99998	-0.38622	-0.93487	0.2403	0.86426	0.34986	0.99996	0.32152	0.78808	0.56677	0.96129	0.43065	0.74486	0.21577	0.51999	0.80565	0.98247	0.60307	0.84839
Cmas	4	1.39159	0.34302	0.22381	0.20329	0.45605	0.70932	0.96877	0.64836	0.95485	-1.1883	-3.0778	0.0014743	0.15075	0.0020851	0.49416	0.22073	0.50637	0.28377	0.8916	0.61259	0.99998	-0.12229	-0.34488	0.62198	0.96132	0.73018	0.99996	-0.19753	-0.44133	0.52102	0.95286	0.65898	0.87485	-0.42134	-1.1429	0.29821	0.88906	0.25307	0.6361
Cmbl	4	0.032634	0.162381	-0.31664	-0.0514	-0.14769	0.68293	0.96543	0.88259	0.98348	-0.084034	-0.20195	0.5653	0.96574	0.83995	0.98896	-0.028309	-0.08156	0.97357	0.99891	0.935	0.99998	-0.19069	-0.46159	0.49926	0.94019	0.64438	0.99996	0.4985	1.4355	0.29551	0.88638	0.15115	0.52442	0.81514	1.9739	0.078135	0.70055	0.04839	0.39104
Cmc1	4	-0.43247	-0.329074	-0.212769	0.28561	0.80198	0.52783	0.93947	0.42256	0.92893	0.71808	2.2555	0.077881	0.72401	0.024105	0.95279	-0.40561	-1.1439	0.17625	0.8362	0.25265	0.99998	-0.076536	-0.24194	0.71542	0.9756	0.80883	0.99996	0.079131	0.22212	0.97799	0.99923	0.82422	0.94182	0.2919	0.91714	0.675	0.96975	0.35907	0.71546
Cmc2	4	0.164	-0.37875	-0.5115	0.40307	1.1221	0.30817	0.87605	0.26182	0.89431	0.23907	0.66132	0.74399	0.98142	0.50841	0.95614	-0.1415	-0.39486	0.67658	0.97931	0.69295	0.99998	0.23725	0.66206	0.56449	0.95146	0.50793	0.99996	0.24939	0.69399	0.6962	0.97689	0.48769	0.78145	0.76089	2.1202	0.10828	0.75389	0.033987	0.35233
Cmip	4	0.15584	0.29803	0.37023	-0.05834	-0.19102	0.6684	0.96083	0.84851	0.98175	-0.21418	-0.47307	0.35123	0.92115	0.63616	0.96572	0.48551	1.6329	0.028112	0.59338	0.10248	0.99998	0.18748	0.42568	0.67521	0.97034	0.67034	0.99996	-0.36135	-1.1784	0.32672	0.89057	0.23862	0.60548	-0.73158	-1.62	0.12546	0.78331	0.10523	0.47466
Cmpk1	4	0.493322	0.74628	0.92795	0.44082	0.52549	0.25037	0.84885	0.59924	0.94723	-0.052502	-0.11129	0.62351	0.96624	0.91139	0.99225	0.35294	0.42959	0.10569	0.79954	0.66749	0.99998	-0.39334	-0.84541	0.23263	0.85776	0.39788	0.99996	1.3204	1.6103	0.00061004	0.11607	0.10734	0.47482	0.39245	0.84275	0.50852	0.94671	0.39937	0.74236
Cmss1	4	-0.299875	-0.30356	0.20022	-0.044435	-0.12318	0.69839	0.96721	0.90196	0.98684	0.25544	0.66359	0.70856	0.9753	0.50695	0.95614	-0.47487	-1.3215	0.11718	0.80068	0.18633	0.99998	-0.17131	-0.45026	0.53348	0.94898	0.65252	0.99996	0.91445	2.5568	0.025723	0.51527	0.010565	0.23625	0.71423	1.8765	0.13817	0.79666	0.060584	0.41136
Cmtm3	4	0.34508	-0.08019	1.00315	0.1675	0.61183	0.79183	0.97808	0.54065	0.9395	-0.17758	-0.57664	0.40694	0.93681	0.56418	0.95746	-0.4051	-1.4778	0.17681	0.8362	0.13946	0.99998	-0.32491	-1.0689	0.30451	0.89553	0.28512	0.99996	0.18917	0.69044	0.80855	0.99003	0.48992	0.78288	-0.81398	-2.641	0.096436	0.73354	0.0082663	0.20225
Cmtm4	4	0.019907	0.29483	-0.13575	-0.077518	-0.27385	0.62991	0.95823	0.7842	0.9748	-0.097425	-0.30651	0.53973	0.96345	0.75922	0.98242	0.15363	0.55882	0.43099	0.93744	0.57629	0.99998	-0.1412	-0.45923	0.58843	0.95555	0.64607	0.99996	0.12878	0.46039	0.92705	0.99678	0.64524	0.86762	0.26453	0.8514	0.72243	0.9741	0.39454	0.74024
Cmtm6	4	-0.4579	0.2977	-0.86942	-0.23223	-0.84402	0.35748	0.89454	0.39866	0.92115	0.22567	0.46127	0.77159	0.98142	0.64461	0.96572	-0.3031	-1.0999	0.3071	0.90151	0.2714	0.99998	-0.6008	-1.235	0.094962	0.73537	0.21683	0.99996	-0.25621	-0.92932	0.44278	0.93232	0.35272	0.69177	0.61321	1.263	0.22383	0.85462	0.20659	0.59288
Cmtm7	4	2e-05	-0.00128	-0.68007	-0.17581	-0.74643	0.44533	0.91967	0.45541	0.93485	-0.17583	-0.57017	0.40959	0.93787	0.56856	0.95769	-0.18798	-0.80419	0.54842	0.96474	0.42129	0.99998	-0.1867	-0.60966	0.50592	0.94185	0.54209	0.99996	-0.14644	-0.62247	0.59524	0.96559	0.53363	0.80803	0.53363	1.7419	0.31351	0.89574	0.08153	0.44157
Cmtm8	4	0.568874	0.53583	-0.16955	0.52964	1.105	0.14987	0.78279	0.26917	0.89431	-0.039234	-0.080028	0.64979	0.96823	0.93622	0.99328	0.1054	0.22438	0.56327	0.96565	0.82246	0.99998	-0.43043	-0.91774	0.20075	0.84304	0.35875	0.99996	0.69378	1.4653	0.10894	0.74487	0.14284	0.51508	0.86333	1.8621	0.058208	0.659	0.062584	0.41493
Cmtr1	4	0.64813	0.75469	0.05696	0.88811	1.3596	0.010167	0.40845	0.17397	0.89157	0.23998	0.40929	0.74196	0.98142	0.68233	0.97285	0.38417	0.58823	0.078695	0.76733	0.55638	0.99998	-0.37052	-0.63903	0.25586	0.87357	0.5228	0.99996	-0.24866	-0.37717	0.45321	0.93769	0.70605	0.89265	-0.30562	-0.52253	0.40583	0.92283	0.6013	0.84754
Cmtr2	4	-0.02456	-0.20895	-0.90931	0.87423	1.8125	0.011082	0.41923	0.069902	0.88163	0.89879	1.3675	0.02186	0.53607	0.17146	0.95279	0.13078	0.27083	0.49255	0.95428	0.78652	0.99998	0.33973	0.51934	0.36968	0.91105	0.60353	0.99996	-0.24687	-0.50765	0.45493	0.93769	0.6117	0.84983	0.66244	1.011	0.17762	0.82503	0.31201	0.68418
Cnbd2	4	-0.62849	-0.126076	-0.35327	-0.16029	-0.46182	0.47044	0.92184	0.64421	0.95438	0.4682	1.0801	0.31793	0.9179	0.28011	0.95279	0.022134	0.065246	0.81048	0.98285	0.94798	0.99998	0.14821	0.34721	0.76417	0.98051	0.72843	0.99996	-1.135	-3.2293	0.027604	0.52464	0.0012411	0.062923	-0.78173	-1.784	0.10691	0.75268	0.074425	0.4335
Cnbp	4	0.54264	0.4922	2.02968	0.11035	0.27716	0.93091	0.99695	0.78166	0.97464	-0.43229	-1.4088	0.13558	0.80853	0.1589	0.95279	0.24424	0.63133	0.24122	0.87223	0.52783	0.99998	-0.24796	-0.85657	0.407	0.92497	0.39168	0.99996	0.75478	1.9373	0.076763	0.70037	0.052707	0.39615	-1.2749	-4.0883	0.024452	0.55074	4.3451e-05	0.0073054
Cndp2	4	0.49269	-0.35644	-0.0436	0.15954	0.50252	0.81109	0.98131	0.6153	0.94941	-0.33315	-0.94605	0.21687	0.87658	0.34412	0.9542	-0.5778	-1.8213	0.06441	0.73376	0.068555	0.99998	-0.22136	-0.63886	0.4497	0.93406	0.52292	0.99996	0.32683	1.0315	0.55752	0.95896	0.30229	0.65456	0.37043	1.0667	0.54415	0.9538	0.2861	0.66724
Cnep1r1	4	-0.401435	-0.0986	-0.38596	0.025055	0.074413	0.86422	0.9905	0.94068	0.99235	0.42649	0.90445	0.38346	0.93069	0.36576	0.9542	0.19515	0.58028	0.33664	0.91261	0.56172	0.99998	0.29375	0.62624	0.45158	0.93406	0.53116	0.99996	0.60953	1.8118	0.17676	0.82905	0.070017	0.42854	0.99549	2.1216	0.023741	0.54051	0.033873	0.35233
Cnga3	4	0.055567	-0.39635	0.36264	0.12297	0.47936	0.89899	0.99359	0.63168	0.95281	0.067403	0.20324	0.87281	0.98925	0.83894	0.98896	-0.29371	-1.1469	0.32434	0.90839	0.25141	0.99998	0.10264	0.31624	0.87164	0.99368	0.75182	0.99996	0.11624	0.45306	0.95247	0.99814	0.65051	0.86948	-0.2464	-0.74585	0.46876	0.93875	0.45576	0.77441
Cnih1	4	0.353954	-0.09273	-0.2802	0.30474	0.90212	0.48605	0.92778	0.36699	0.91246	-0.049214	-0.12361	0.62981	0.96624	0.90163	0.99176	0.3217	0.96193	0.13436	0.81727	0.33609	0.99998	0.41443	1.0639	0.25505	0.87357	0.28739	0.99996	0.25428	0.75381	0.68726	0.97617	0.45096	0.76019	0.53448	1.3644	0.31274	0.89552	0.17245	0.55792
Cnih4	4	0.96897	0.63529	0.730406	0.38922	1.3857	0.33105	0.88889	0.16583	0.89105	-0.57975	-1.8207	0.06502	0.69135	0.068653	0.95279	0.137	0.49341	0.47659	0.9535	0.62172	0.99998	-0.49829	-1.6023	0.15109	0.80178	0.10908	0.99996	-0.0049439	-0.017537	0.82777	0.99015	0.98601	0.99519	-0.73535	-2.3255	0.12409	0.77827	0.020048	0.30186
Cnksr3	4	0.38303	-0.07602	0.80741	0.06774	0.24571	0.96386	0.99703	0.80591	0.97691	-0.31529	-0.8826	0.23502	0.89066	0.37745	0.95614	0.21385	0.78991	0.29815	0.89818	0.42958	0.99998	0.28987	0.84664	0.45925	0.93566	0.3972	0.99996	-0.70379	-2.5193	0.1124	0.75136	0.011759	0.24683	-1.5112	-4.1273	0.012963	0.48882	3.6698e-05	0.0067467
Cnn3	4	-0.87501	0.511118	-0.46064	-0.36417	-0.80128	0.20009	0.82037	0.42297	0.92893	0.51084	1.0027	0.2613	0.89851	0.31599	0.95279	0.015638	0.035157	0.83077	0.98712	0.97195	0.99998	-0.49548	-0.98179	0.15297	0.80541	0.3262	0.99996	0.31247	0.69769	0.58248	0.96334	0.48537	0.78041	0.77311	1.543	0.1005	0.74212	0.12282	0.49897
Cnnm2	4	-0.77237	0.343563	0.324803	-0.68532	-2.6485	0.04072	0.59118	0.0080847	0.60146	0.08705	0.30432	0.91632	0.99251	0.76088	0.98242	-0.094817	-0.37067	0.81475	0.98392	0.71089	0.99998	-0.43838	-1.5407	0.19419	0.83116	0.1234	0.99996	0.036223	0.14096	0.90041	0.99608	0.8879	0.96463	-0.28858	-1.0108	0.4227	0.92509	0.31212	0.68418
Cnnm3	4	-0.133361	0.29989	-0.275588	-0.058567	-0.15833	0.66789	0.96052	0.8742	0.98187	0.074794	0.1923	0.88943	0.99026	0.84751	0.98918	-0.19151	-0.52494	0.54024	0.96373	0.59962	0.99998	-0.4914	-1.2791	0.15581	0.809	0.20085	0.99996	0.061982	0.16845	0.9451	0.99807	0.86623	0.95617	0.33757	0.87787	0.59951	0.96072	0.38001	0.73119
Cnnm4	4	-0.295151	-0.719978	-0.776656	0.048659	0.1785	0.91988	0.99682	0.85833	0.98175	0.34381	0.80332	0.52992	0.96345	0.42179	0.95614	-0.039558	-0.14692	0.99156	0.9998	0.8832	0.99998	0.68042	1.6103	0.047583	0.64242	0.10733	0.99996	0.035404	0.13015	0.89879	0.99608	0.89645	0.96731	0.81206	1.915	0.079915	0.70286	0.055488	0.40153
Cnot1	4	-1.06451	0.74196	1.96687	-1.0725	-0.77927	0.0050836	0.31949	0.43582	0.92906	-0.0079891	-0.0073885	0.71222	0.97665	0.9941	0.99932	0.32844	0.24949	0.12831	0.81262	0.80298	0.99998	-0.41352	-0.39708	0.21473	0.84874	0.69131	0.99996	1.5259	1.1715	0.00010167	0.055556	0.2414	0.60845	-0.44097	-0.40889	0.2825	0.88153	0.68262	0.88554
Cnot10	4	1.73867	-0.07638	0.76081	0.69897	1.1726	0.045956	0.61081	0.24095	0.89431	-1.0397	-1.7682	0.0035585	0.23973	0.077035	0.95279	0.25134	0.4236	0.22795	0.86689	0.67186	0.99998	0.32772	0.5688	0.38946	0.92068	0.56949	0.99996	0.53865	0.90266	0.25047	0.86946	0.36671	0.7028	-0.22216	-0.38249	0.49997	0.94614	0.7021	0.89415
Cnot11	4	-0.02382	0.276123	-0.472815	0.60985	1.1295	0.088099	0.71804	0.2587	0.89431	0.63367	0.80538	0.13436	0.80684	0.4206	0.95614	-0.034537	-0.065051	0.99354	0.9998	0.94813	0.99998	-0.31066	-0.39897	0.32154	0.90294	0.68992	0.99996	-0.086555	-0.15722	0.68649	0.97609	0.87507	0.95981	0.38626	0.49321	0.51894	0.94747	0.62187	0.85557
Cnot2	4	-0.38442	0.3778	0.695921	-0.22121	-0.38154	0.37339	0.89817	0.7028	0.96254	0.16321	0.28956	0.91327	0.99227	0.77215	0.9834	0.16731	0.28875	0.39678	0.92428	0.77277	0.99998	-0.21049	-0.38016	0.46602	0.93643	0.70382	0.99996	-0.040079	-0.068974	0.76681	0.98842	0.94501	0.98326	-0.736	-1.3022	0.12368	0.77739	0.19283	0.57912
Cnot3	4	-1.51932	0.73452	-0.327632	-0.72448	-1.6507	0.033349	0.57243	0.098792	0.88163	0.79484	0.99428	0.046414	0.65873	0.32009	0.95279	0.1881	0.43893	0.35113	0.91419	0.66072	0.99998	-0.54642	-0.68432	0.12175	0.77692	0.49377	0.99996	-0.077472	-0.17795	0.70093	0.97763	0.85876	0.95386	0.25016	0.31107	0.74684	0.97561	0.75575	0.91681
Cnot4	4	-1.24284	-0.48842	-0.109636	-0.16194	-0.26779	0.46795	0.92154	0.78886	0.9748	1.0809	1.5148	0.0043211	0.27331	0.12982	0.95279	0.23437	0.40756	0.2586	0.87845	0.68359	0.99998	0.72279	1.0257	0.032281	0.57451	0.30504	0.99996	-0.17725	-0.29453	0.54913	0.95712	0.76835	0.91856	-0.067614	-0.094008	0.71288	0.97234	0.9251	0.97475
Cnot6	4	0.1224	0.408996	-0.02437	-0.04516	-0.14491	0.69691	0.96721	0.88478	0.98408	-0.16756	-0.46176	0.42199	0.93913	0.64425	0.96572	-0.052134	-0.16907	0.95043	0.99744	0.86574	0.99998	-0.46113	-1.2941	0.17808	0.82727	0.19562	0.99996	0.63219	2.0477	0.15591	0.8073	0.040588	0.36884	0.65656	1.8465	0.18311	0.83399	0.064821	0.41848
Cnot6l	4	-0.311319	-0.05455	1.32467	-0.031689	-0.065761	0.72762	0.97199	0.94757	0.99308	0.27963	0.67495	0.65584	0.96959	0.49971	0.95614	0.26394	0.55697	0.20721	0.85292	0.57755	0.99998	0.31849	0.77816	0.40598	0.92497	0.43648	0.99996	0.43487	0.9105	0.38285	0.91031	0.36256	0.69906	-0.8898	-2.1378	0.077525	0.69922	0.032531	0.34891
Cnot7	4	0.247669	0.34784	-0.261507	0.20225	0.4716	0.71161	0.96877	0.63721	0.95354	-0.045419	-0.10227	0.63698	0.96624	0.91854	0.99236	-0.11764	-0.27838	0.74521	0.98074	0.78072	0.99998	-0.46548	-1.0767	0.17488	0.82474	0.28162	0.99996	-0.32081	-0.74263	0.36811	0.90643	0.45771	0.76457	-0.059303	-0.13521	0.72706	0.97483	0.89245	0.96349
Cnot8	4	-0.1792	0.5951	1.34464	-0.52702	-1.4427	0.094352	0.72071	0.1491	0.88381	-0.34782	-0.82505	0.20355	0.86874	0.40934	0.95614	0.10472	0.29765	0.56494	0.96565	0.76597	0.99998	-0.49038	-1.2106	0.15627	0.809	0.22604	0.99996	0.31114	0.87263	0.58472	0.96374	0.38287	0.7146	-1.0335	-2.4311	0.05043	0.63104	0.015054	0.27294
Cnot9	4	-0.189568	0.275245	0.11101	-0.18765	-0.30435	0.42647	0.91302	0.76086	0.9731	0.0019181	0.0026962	0.73219	0.98083	0.99785	0.99992	0.25048	0.42378	0.22947	0.86728	0.67173	0.99998	-0.024765	-0.036354	0.8295	0.98951	0.971	0.99996	0.45786	0.75974	0.35047	0.89944	0.44741	0.75814	0.34685	0.49993	0.5838	0.96028	0.61712	0.85305
Cnp	4	-0.31884	-0.25117	-0.35355	-0.12522	-0.48767	0.53505	0.94066	0.62578	0.9516	0.19362	0.5583	0.84393	0.98783	0.57664	0.9581	-0.55093	-2.1641	0.075543	0.75894	0.030455	0.99998	-0.29976	-0.87744	0.33659	0.90848	0.38025	0.99996	-0.17171	-0.66991	0.55762	0.95896	0.50291	0.78909	0.18184	0.52876	0.866	0.99092	0.59697	0.84531
Cnppd1	4	0.090878	-0.42954	-0.39507	0.00472	0.0090773	0.81297	0.98159	0.99276	0.99936	-0.086158	-0.12092	0.56098	0.96574	0.90375	0.99196	-0.13943	-0.27337	0.68227	0.97931	0.78457	0.99998	0.29011	0.42682	0.45864	0.93566	0.66951	0.99996	0.22485	0.436	0.74241	0.98662	0.66283	0.87666	0.61992	0.8993	0.21712	0.8537	0.36849	0.72277
Cnpy1	4	0.07204	0.853092	0.08728	0.17476	0.63008	0.77652	0.97685	0.52864	0.93851	0.10272	0.25265	0.94972	0.99384	0.80054	0.98631	0.030602	0.11179	0.7839	0.982	0.91099	0.99998	-0.82249	-2.0308	0.034009	0.58707	0.04227	0.97773	0.24484	0.88703	0.70423	0.97806	0.37506	0.70825	0.15756	0.38926	0.90727	0.99234	0.69708	0.89209
Cnpy2	4	0.84416	-0.284244	0.555859	0.25741	0.77233	0.59133	0.95242	0.43992	0.93084	-0.58675	-1.367	0.062884	0.68698	0.17162	0.95279	-0.35254	-1.0688	0.23563	0.87027	0.28516	0.99998	-0.068296	-0.17237	0.7323	0.97782	0.86315	0.99996	0.057009	0.17102	0.93579	0.99778	0.86421	0.9558	-0.49885	-1.1957	0.24274	0.86574	0.2318	0.61627
Cnpy4	4	0.05606	-0.254389	0.0575	0.79022	1.6791	0.022419	0.51276	0.093141	0.88163	0.73416	1.6021	0.070561	0.7052	0.10914	0.95279	-0.073139	-0.15596	0.88313	0.98999	0.87607	0.99998	0.18125	0.39829	0.68863	0.97288	0.69042	0.99996	0.22173	0.46807	0.74841	0.98756	0.63974	0.86551	0.16423	0.35822	0.89665	0.99193	0.72018	0.9013
Cnrip1	4	0.324699	-0.0638	0.07916	0.025249	0.11648	0.86478	0.9905	0.90727	0.98752	-0.29945	-1.171	0.25164	0.89845	0.2416	0.95279	-0.30256	-1.3972	0.30797	0.9027	0.16234	0.99998	-0.23876	-0.93666	0.42113	0.92752	0.34893	0.99996	-0.1234	-0.56877	0.62986	0.96991	0.56951	0.82619	-0.20256	-0.79432	0.52305	0.94979	0.42701	0.75974
Cnst	4	0.205405	-0.2786	0.13229	0.12361	0.35649	0.89746	0.9933	0.72147	0.96512	-0.081795	-0.25018	0.56901	0.96574	0.80245	0.98631	-0.16943	-0.49402	0.59712	0.96994	0.62129	0.99998	0.10917	0.34305	0.85608	0.99299	0.73156	0.99996	0.49895	1.4516	0.295	0.88638	0.14661	0.51868	0.36666	1.1422	0.55066	0.95412	0.25336	0.63637
Cntd1	4	-0.198211	0.005628	0.47626	-0.036751	-0.11491	0.71572	0.96877	0.90852	0.98781	0.16146	0.49181	0.91785	0.99251	0.62285	0.96413	-0.050405	-0.15801	0.95643	0.99746	0.87445	0.99998	-0.056033	-0.17209	0.75843	0.98016	0.86337	0.99996	-0.15628	-0.48802	0.5807	0.96334	0.62554	0.85818	-0.63254	-1.9247	0.16776	0.82322	0.054262	0.40048
Cntf	4	-0.05907	-0.093491	-0.18961	0.13953	0.5454	0.85923	0.98883	0.58548	0.94564	0.1986	0.7862	0.83148	0.98727	0.43175	0.95614	0.033999	0.13288	0.77368	0.982	0.89429	0.99998	0.12749	0.50724	0.81318	0.98741	0.61199	0.99996	0.12152	0.47457	0.94215	0.99807	0.63509	0.86383	0.31113	1.2361	0.64333	0.96839	0.21643	0.60277
Cntnap1	4	0.222095	-0.29124	-0.00789	0.14251	0.44474	0.85217	0.98776	0.65651	0.95592	-0.079585	-0.22856	0.57252	0.96574	0.81921	0.98841	-0.16132	-0.509	0.62066	0.97283	0.61075	0.99998	0.12992	0.38516	0.80774	0.98669	0.70012	0.99996	0.50926	1.6025	0.28189	0.8793	0.10904	0.47613	0.51715	1.5185	0.33293	0.90363	0.12889	0.50768
Cntrob	4	0.45857	0.0676	-0.42558	-0.18177	-0.57643	0.4349	0.91507	0.56432	0.94401	-0.64034	-2.3845	0.047481	0.6643	0.017103	0.95279	-0.14206	-0.45953	0.6749	0.97931	0.64585	0.99998	-0.20966	-0.79133	0.46688	0.93643	0.42875	0.99996	-1.4127	-4.3792	0.010981	0.39201	1.1914e-05	0.0029294	-0.98712	-3.6904	0.057648	0.65701	0.00022391	0.022158
Coa3	4	-0.08818	0.0677	0.49528	-0.17186	-0.52971	0.45173	0.91967	0.59631	0.9464	-0.08368	-0.17696	0.56591	0.96574	0.85954	0.98971	-0.42467	-1.3353	0.15764	0.83204	0.18177	0.99998	-0.49237	-1.0588	0.1548	0.80876	0.28971	0.99996	-0.62152	-1.9034	0.146	0.79889	0.056985	0.40468	-1.1168	-2.3465	0.039195	0.60931	0.018952	0.29424
Coa4	4	-0.15649	-0.82587	0.607688	0.19898	0.60726	0.71852	0.96945	0.54368	0.94095	0.35547	0.84143	0.50689	0.96089	0.40011	0.95614	-0.44615	-1.3594	0.13863	0.81732	0.17401	0.99998	0.37972	0.90522	0.30751	0.89734	0.36535	0.99996	0.54392	1.6615	0.24406	0.86554	0.09662	0.46243	-0.063768	-0.15129	0.71918	0.97385	0.87974	0.95981
Coa5	4	-0.13876	-0.58804	-0.887374	0.21676	0.42553	0.67841	0.9643	0.67045	0.95646	0.35552	0.94266	0.50689	0.96089	0.34585	0.9542	-0.46288	-0.91273	0.12612	0.80952	0.36138	0.99998	0.12516	0.34026	0.81923	0.98895	0.73366	0.99996	-0.98103	-1.8903	0.045803	0.61712	0.058713	0.4078	-0.093656	-0.24868	0.67307	0.96975	0.80361	0.93439
Coa6	4	0.73333	-0.744373	-1.47262	-0.25595	-0.46654	0.32322	0.88539	0.64083	0.95388	-0.98928	-1.0345	0.0057445	0.32378	0.30092	0.95279	-0.73342	-1.3483	0.025723	0.58439	0.17758	0.99998	0.010953	0.012099	0.91353	0.99511	0.99035	0.99996	-0.077317	-0.1417	0.70139	0.97763	0.88731	0.96428	1.3953	1.5563	0.0005592	0.15714	0.11965	0.49458
Coa7	4	-0.42865	-0.570057	1.05065	-0.2085	-0.58356	0.39408	0.90475	0.55952	0.94401	0.22015	0.57678	0.78303	0.98142	0.56409	0.95746	0.011503	0.032952	0.84348	0.98712	0.97371	0.99998	0.58156	1.5671	0.092064	0.73537	0.11708	0.99996	0.10137	0.28609	0.9819	0.99923	0.77481	0.92075	-0.94928	-2.4644	0.064562	0.67441	0.013726	0.26066
Coa8	4	-0.204489	-0.54494	-0.246779	0.0059807	0.020818	0.81562	0.98195	0.98339	0.99804	0.21047	0.5347	0.80469	0.98477	0.59286	0.95981	-0.11105	-0.39281	0.76544	0.982	0.69446	0.99998	0.43389	1.1264	0.22937	0.85682	0.25998	0.99996	-0.17601	-0.61259	0.55152	0.95814	0.54015	0.81177	0.070769	0.18095	0.94052	0.9964	0.85641	0.95226
Cog1	4	-0.10357	1.2934	0.45538	-0.24885	-0.67814	0.33318	0.88926	0.49768	0.93633	-0.14528	-0.33189	0.45834	0.9473	0.73998	0.98236	-0.0043039	-0.012032	0.89487	0.99195	0.9904	0.99998	-1.2977	-2.9847	0.0042194	0.29123	0.0028388	0.37731	0.69463	1.9373	0.10823	0.74242	0.052708	0.39615	0.23925	0.5586	0.76615	0.97757	0.57643	0.83579
Cog2	4	0.88777	1.06916	0.01874	0.53413	1.2095	0.14626	0.78113	0.22648	0.89431	-0.35364	-0.65902	0.19684	0.86083	0.50988	0.95614	-0.13174	-0.30081	0.7053	0.97931	0.76356	0.99998	-1.2009	-2.2712	0.0063037	0.35632	0.023136	0.90566	0.42305	0.95909	0.4013	0.918	0.33751	0.67957	0.40431	0.77952	0.48904	0.94416	0.43567	0.76396
Cog3	4	1.68862	0.97424	-0.825277	0.71286	0.99774	0.040974	0.59154	0.31841	0.90924	-0.97576	-1.6874	0.0063545	0.33512	0.091532	0.95279	0.19236	0.27564	0.34162	0.91261	0.78283	0.99998	-0.78188	-1.4402	0.04133	0.6171	0.14982	0.99996	0.093263	0.1282	0.99746	0.99964	0.89799	0.96777	0.91854	1.743	0.040872	0.61555	0.081338	0.44157
Cog4	4	-0.356536	0.04025	-0.2566	-0.3537	-0.29671	0.20929	0.82505	0.76669	0.97371	0.0028355	0.0026487	0.73357	0.98083	0.99789	0.99992	0.40068	0.35189	0.067053	0.74268	0.72492	0.99998	0.36043	0.35237	0.33613	0.90848	0.72456	0.99996	0.782	0.67705	0.065223	0.6791	0.49838	0.78705	1.0386	1.0093	0.016878	0.50379	0.31285	0.68494
Cog5	4	-0.820796	1.70921	0.59963	-0.097166	-0.16656	0.58995	0.95242	0.86772	0.98178	0.72363	1.216	0.075288	0.72023	0.22397	0.95279	0.26571	0.48248	0.20441	0.85011	0.62946	0.99998	-1.4435	-2.3592	0.0024401	0.23529	0.018316	0.82463	0.90138	1.6219	0.028367	0.53092	0.10482	0.47073	0.30175	0.5076	0.65828	0.96839	0.61173	0.85121
Cog6	4	0.52478	0.145545	0.49492	0.90516	1.5789	0.0088455	0.38987	0.11435	0.88163	0.38038	1.012	0.46215	0.94947	0.31153	0.95279	-0.065855	-0.11537	0.90621	0.99294	0.90815	0.99998	-0.2114	-0.57927	0.46444	0.93574	0.56241	0.99996	0.60319	1.0495	0.18281	0.82912	0.29393	0.649	0.10827	0.28987	0.99415	0.99944	0.77192	0.92268
Cog7	4	0.15519	0.33769	1.18451	0.28171	0.5678	0.53663	0.94098	0.57017	0.94467	0.12652	0.29379	0.99715	0.9998	0.76892	0.98251	0.6597	1.3763	0.0039652	0.31967	0.16872	0.99998	0.32201	0.76128	0.40013	0.92319	0.44649	0.99996	0.39557	0.80338	0.44314	0.93232	0.42175	0.73929	-0.78894	-1.8305	0.10437	0.74573	0.067177	0.42347
Cog8	4	1.0076	0.60623	1.06981	1.2846	1.1127	0.00015251	0.036145	0.26584	0.89431	0.277	0.44496	0.66214	0.97002	0.65635	0.96604	0.32976	0.28696	0.12699	0.80952	0.77414	0.99998	-0.27647	-0.46209	0.36689	0.90873	0.64401	0.99996	0.85108	0.73059	0.040415	0.58845	0.46503	0.76915	-0.21873	-0.35091	0.50348	0.94671	0.72566	0.9039
Coil	4	0.56741	-0.47904	0.15853	-0.65999	-1.1575	0.046871	0.61467	0.24707	0.89431	-1.2274	-3.228	0.0012201	0.14035	0.0012466	0.39513	-0.10768	-0.1932	0.77566	0.982	0.8468	0.99998	0.37136	1.0157	0.32017	0.90294	0.30979	0.99996	-0.46639	-0.82017	0.23486	0.86291	0.41212	0.73338	-0.62492	-1.6734	0.17203	0.82322	0.094253	0.45872
Col11a2	4	0.231665	-0.22654	-0.411595	0.065815	0.25579	0.95933	0.99703	0.79812	0.97626	-0.16585	-0.52641	0.42464	0.93983	0.5986	0.96054	0.14913	0.58313	0.44446	0.94447	0.55981	0.99998	0.37567	1.2181	0.31386	0.90092	0.22318	0.99996	-0.013025	-0.050618	0.81541	0.99003	0.95963	0.98733	0.39857	1.2847	0.49891	0.94614	0.19891	0.58602
Col12a1	4	0.57258	0.270241	-1.07225	0.15254	0.62995	0.82802	0.98365	0.52873	0.93851	-0.42004	-1.2622	0.14382	0.81415	0.20688	0.95279	-0.010769	-0.044794	0.91612	0.99297	0.96427	0.99998	-0.28101	-0.86349	0.36139	0.90873	0.38787	0.99996	-0.38071	-1.5633	0.30781	0.89008	0.11799	0.48835	0.69154	2.1259	0.155	0.81198	0.033508	0.35128
Col14a1	4	0.47523	-0.41163	0.504719	0.35665	0.62313	0.38325	0.90208	0.5332	0.93854	-0.11858	-0.29701	0.50389	0.96028	0.76646	0.98251	0.12012	0.21221	0.52356	0.95958	0.83195	0.99998	0.53175	1.3926	0.12821	0.78409	0.16374	0.99996	-0.019041	-0.033166	0.80418	0.99003	0.97354	0.99164	-0.52376	-1.3149	0.22693	0.85579	0.18855	0.57467
Col15a1	4	-0.33638	-0.1867	-0.220386	0.26512	1.028	0.57409	0.95017	0.30397	0.90291	0.6015	1.8211	0.16029	0.82302	0.068589	0.95279	0.16212	0.63846	0.40928	0.92778	0.52317	0.99998	0.34882	1.0646	0.35463	0.90873	0.28706	0.99996	-0.16469	-0.63463	0.56845	0.9614	0.52567	0.80298	0.055696	0.16864	0.91348	0.99244	0.86608	0.95525
Col1a1	4	-0.21788	0.39518	-0.17054	0.3857	1.0349	0.33567	0.88935	0.30072	0.90259	0.60358	1.3533	0.15856	0.82045	0.17597	0.95279	0.20093	0.54683	0.32484	0.90839	0.5845	0.99998	-0.19425	-0.43861	0.49311	0.93879	0.66095	0.99996	0.80748	2.1909	0.055971	0.65323	0.028462	0.34015	0.97802	2.2126	0.027096	0.56748	0.026925	0.32683
Col23a1	4	-0.05896	0.05914	0.203894	-0.26051	-0.86377	0.31686	0.88072	0.38771	0.91785	-0.20155	-0.62193	0.37044	0.92802	0.53399	0.95614	0.22031	0.73583	0.28458	0.892	0.46184	0.99998	0.16117	0.50946	0.73377	0.97805	0.61043	0.99996	0.12905	0.42884	0.92629	0.99678	0.66804	0.87794	-0.074844	-0.23357	0.7019	0.97169	0.81532	0.93868
Col25a1	4	-0.1306	-0.119727	-0.00032	-0.35141	-1.7328	0.21153	0.82592	0.083133	0.88163	-0.22081	-0.90548	0.3432	0.92106	0.36521	0.9542	0.097433	0.4814	0.58482	0.96717	0.63023	0.99998	0.21716	0.89692	0.60765	0.959	0.36976	0.99996	0.11531	0.56894	0.9542	0.99835	0.5694	0.82619	0.11563	0.47665	0.98094	0.99866	0.63361	0.86165
Col4a1	4	0.78028	0.362463	0.749747	0.34933	0.97691	0.39632	0.90475	0.32862	0.91164	-0.43095	-1.0639	0.13629	0.80856	0.28736	0.95279	0.45123	1.2646	0.041279	0.66774	0.20602	0.99998	0.088767	0.22109	0.90306	0.99511	0.82502	0.99996	0.046307	0.12908	0.91805	0.99678	0.89729	0.96757	-0.70344	-1.7457	0.1366	0.79592	0.080868	0.44059
Col4a2	4	0.29768	-0.0875	-0.76952	0.45528	1.0545	0.23278	0.84155	0.29164	0.89863	0.1576	0.29238	0.92654	0.99251	0.77	0.98308	-0.13123	-0.3069	0.70703	0.97931	0.75892	0.99998	-0.04373	-0.082921	0.78695	0.98536	0.93391	0.99996	-0.21388	-0.49076	0.49921	0.95035	0.6236	0.85644	0.55564	1.047	0.28509	0.88331	0.29509	0.67356
Col4a3	4	-0.33696	-0.60494	-0.00964	-0.16011	-0.48293	0.47064	0.92184	0.62914	0.95221	0.17685	0.48267	0.88247	0.98979	0.62933	0.96572	0.14805	0.4558	0.44741	0.94567	0.64854	0.99998	0.75299	2.0871	0.025215	0.53614	0.036877	0.96469	0.19637	0.59726	0.79533	0.98952	0.55034	0.8183	0.20601	0.56585	0.82268	0.98419	0.57149	0.83516
Col4a4	4	-0.0761599	0.00678	-0.21587	-0.067402	-0.23326	0.64964	0.95912	0.81556	0.9778	0.0087579	0.028472	0.74719	0.98142	0.97729	0.99603	0.15093	0.5363	0.43887	0.94011	0.59175	0.99998	0.14415	0.48262	0.77322	0.98155	0.62936	0.99996	0.32856	1.1517	0.55488	0.95896	0.24944	0.6137	0.54443	1.8084	0.29953	0.89048	0.07055	0.42816
Col4a5	4	-0.61077	0.013567	0.05461	-0.43819	-1.3692	0.14132	0.77469	0.17094	0.89157	0.17258	0.44678	0.89182	0.99076	0.65503	0.96604	-0.074366	-0.24016	0.8786	0.98964	0.81021	0.99998	-0.087933	-0.23354	0.69041	0.97288	0.81534	0.99996	0.36604	1.172	0.49357	0.94766	0.2412	0.60831	0.31143	0.81798	0.64267	0.96839	0.41337	0.75166
Col7a1	4	-0.08921	0.84034	0.11092	-0.19434	-0.64836	0.41625	0.91151	0.51675	0.93653	-0.10513	-0.34223	0.5261	0.96296	0.73218	0.98142	0.24571	0.84133	0.23837	0.87223	0.40016	0.99998	-0.59463	-1.9664	0.097961	0.74144	0.049248	0.9868	-0.20588	-0.6897	0.50968	0.95035	0.49038	0.7832	-0.3168	-1.0366	0.39322	0.92195	0.29993	0.67547
Col9a3	4	0.194091	0.12491	-0.0552121	-0.015079	-0.06296	0.76503	0.97515	0.9498	0.99308	-0.20917	-0.61733	0.35916	0.92522	0.53702	0.95614	-0.28321	-1.1992	0.34269	0.91261	0.23044	0.99998	-0.40812	-1.2349	0.21992	0.85579	0.21688	0.99996	0.0075439	0.031631	0.85069	0.99286	0.97477	0.99184	0.062756	0.18848	0.92486	0.99345	0.8505	0.95052
Colec12	4	-0.248282	-0.410368	-0.09988	0.046868	0.21339	0.91587	0.99682	0.83102	0.98004	0.29515	0.88815	0.62437	0.96624	0.37446	0.9549	-0.097588	-0.45621	0.80631	0.98246	0.64824	0.99998	0.31278	0.95804	0.41584	0.92749	0.33804	0.99996	-0.30547	-1.3844	0.38483	0.91106	0.16625	0.53982	-0.20559	-0.61849	0.51863	0.94747	0.53625	0.81698
Colgalt1	4	-0.177351	0.76923	0.262791	0.048999	0.13948	0.9207	0.99682	0.88907	0.98449	0.22635	0.64942	0.77042	0.98142	0.51607	0.95614	0.37466	1.1113	0.085761	0.77306	0.26644	0.99998	-0.39457	-1.1587	0.23171	0.85776	0.24658	0.99996	0.29859	0.86268	0.60637	0.96779	0.38832	0.71844	0.035799	0.10353	0.88079	0.99193	0.91754	0.97194
Commd1	4	0.35063	-0.192283	-0.12782	-0.31327	-1.1812	0.25184	0.85047	0.23752	0.89431	-0.6639	-1.9969	0.041584	0.64562	0.045841	0.95279	-0.24735	-0.95263	0.41228	0.92891	0.34078	0.99998	-0.055067	-0.17362	0.76097	0.98051	0.86216	0.99996	0.58381	2.2473	0.20172	0.843	0.024621	0.32457	0.71163	2.2391	0.13985	0.79847	0.025151	0.3239
Commd10	4	-0.770903	-0.02815	0.1088	0.083787	0.13093	0.99792	0.99929	0.89583	0.98554	0.85469	0.92702	0.030705	0.6034	0.35392	0.9542	0.43337	0.71036	0.049972	0.68613	0.47748	0.99998	0.46152	0.51434	0.19658	0.83701	0.60702	0.99996	1.3099	2.1459	0.00066087	0.11607	0.031885	0.35026	1.2011	1.332	0.0038636	0.28889	0.18286	0.56896
Commd2	4	1.20393	0.4418	-0.08342	-0.26447	-0.46605	0.31168	0.87857	0.64118	0.95388	-1.4684	-2.085	0.00015251	0.037037	0.037068	0.95279	0.58707	1.0515	0.0097097	0.45368	0.29304	0.99998	0.14527	0.2127	0.77032	0.98072	0.83156	0.99996	0.85682	1.5287	0.038686	0.57859	0.12634	0.49975	0.94024	1.3749	0.034569	0.59441	0.16917	0.55484
Commd3	4	0.12622	0.4542	-0.08001	-0.49345	-1.354	0.10909	0.74481	0.17572	0.89157	-0.61967	-1.4456	0.053531	0.67758	0.14828	0.95279	0.21909	0.60731	0.28763	0.89308	0.54365	0.99998	-0.23511	-0.56898	0.42667	0.92946	0.56937	0.99996	0.1035	0.28486	0.97753	0.99923	0.77575	0.92085	0.18351	0.43992	0.86345	0.99092	0.65999	0.87469
Commd4	4	0.94509	-0.94017	0.12059	0.50301	0.75589	0.17671	0.80345	0.44971	0.93404	-0.44208	-0.49356	0.12851	0.79823	0.62161	0.96403	-0.19185	-0.28738	0.53937	0.96349	0.77382	0.99998	0.74832	0.86273	0.026232	0.54478	0.38829	0.99996	0.91663	1.3823	0.025316	0.51527	0.16687	0.54085	0.79604	0.90189	0.087743	0.71767	0.36712	0.72149
Commd5	4	-0.224708	0.59257	-0.32077	-0.016158	-0.038465	0.76275	0.97512	0.96932	0.99616	0.20855	0.36551	0.80891	0.98524	0.71473	0.97813	0.16714	0.39932	0.39723	0.92428	0.68966	0.99998	-0.42543	-0.75381	0.20538	0.84625	0.45096	0.99996	0.58124	1.3871	0.20477	0.84472	0.16541	0.53852	0.90201	1.606	0.044888	0.6221	0.10827	0.47847
Commd6	4	-0.3044	-0.147402	0.02274	-0.45909	-1.4162	0.12836	0.76536	0.15672	0.88954	-0.15469	-0.41193	0.4436	0.94508	0.68039	0.97285	0.050788	0.15855	0.72431	0.97931	0.87402	0.99998	0.19819	0.53859	0.65116	0.96349	0.59017	0.99996	0.21391	0.66417	0.76254	0.98815	0.50658	0.79081	0.19117	0.51486	0.84942	0.99092	0.60665	0.8492
Commd7	4	-0.204136	0.4349	0.07162	-0.057526	-0.20582	0.66997	0.961	0.83694	0.98118	0.14661	0.47686	0.95171	0.99392	0.63346	0.96572	0.18844	0.68601	0.35016	0.91401	0.49271	0.99998	-0.24646	-0.80871	0.40888	0.925	0.41868	0.99996	0.37591	1.3595	0.47796	0.94653	0.17398	0.54855	0.30429	0.99616	0.65431	0.96839	0.31917	0.68836
Commd8	4	-0.16052	-0.11021	0.19762	-0.34358	-0.86923	0.22048	0.83343	0.38472	0.91722	-0.18306	-0.47396	0.39815	0.93453	0.63553	0.96572	0.21205	0.55289	0.30212	0.90079	0.58034	0.99998	0.32226	0.86789	0.39983	0.92319	0.38545	0.99996	0.63452	1.6404	0.15388	0.8073	0.10091	0.46578	0.4369	1.1591	0.43841	0.93132	0.24642	0.63084
Commd9	4	-0.20744	0.376732	0.18422	-0.42082	-1.204	0.15378	0.78551	0.22859	0.89431	-0.21338	-0.55083	0.3527	0.92115	0.58175	0.9581	0.071852	0.21676	0.66158	0.97714	0.82839	0.99998	-0.30488	-0.81746	0.32977	0.90522	0.41367	0.99996	0.44691	1.3278	0.36663	0.9056	0.18425	0.55872	0.26269	0.69798	0.72452	0.9741	0.48519	0.78942
Comp	4	-1.31002	-0.19282	1.21407	-0.51905	-1.2896	0.097809	0.7258	0.19717	0.89431	0.79097	1.5214	0.04804	0.66643	0.12816	0.95279	0.54854	1.4104	0.014336	0.49823	0.15843	0.99998	0.74136	1.4504	0.02796	0.55781	0.14695	0.99996	-0.30193	-0.75317	0.389	0.91313	0.45135	0.76041	-1.516	-2.8974	0.012658	0.48444	0.0037632	0.12919
Comt	4	-0.487305	0.19568	-0.00039	-0.042725	-0.1835	0.70144	0.96808	0.85441	0.98175	0.44458	1.3003	0.35377	0.92115	0.19351	0.95279	0.35886	1.5481	0.099792	0.79183	0.12159	0.99998	0.16318	0.48018	0.72945	0.97766	0.6311	0.99996	-0.13336	-0.57233	0.61654	0.96991	0.5671	0.82528	-0.13297	-0.38888	0.61441	0.96338	0.69737	0.8922
Comtd1	4	-0.6198	0.615338	-0.547014	-0.14907	-0.48931	0.49042	0.92841	0.62462	0.95121	0.47073	1.2321	0.31402	0.91551	0.21791	0.95279	0.080238	0.26467	0.63555	0.97292	0.79126	0.99998	-0.5351	-1.4059	0.12831	0.78409	0.15977	0.99996	-0.54353	-1.7787	0.18545	0.82966	0.075283	0.4355	0.0034845	0.0091252	0.82583	0.98526	0.99272	0.99788
Cop1	4	-1.65391	-0.330911	-1.57807	-0.22291	-0.43214	0.37085	0.89714	0.66564	0.95592	1.431	1.6633	5.0836e-05	0.021277	0.096248	0.95279	-0.056831	-0.11178	0.93452	0.9959	0.911	0.99998	0.27408	0.31975	0.48879	0.93879	0.74916	0.99996	-0.29107	-0.56361	0.40176	0.918	0.57302	0.82821	1.287	1.5032	0.0018809	0.21196	0.13279	0.51327
Copa	4	-1.13347	0.78421	0.09372	-0.85098	-1.1864	0.016725	0.47681	0.23547	0.89431	0.28249	0.3479	0.64913	0.96823	0.72792	0.98024	0.32458	0.46197	0.13223	0.81727	0.64411	0.99998	-0.45963	-0.57947	0.1792	0.82727	0.56227	0.99996	0.38265	0.53975	0.46642	0.94209	0.58937	0.8378	0.28893	0.36193	0.68019	0.96975	0.71741	0.90005
Copb1	4	-0.86766	-0.68378	-0.291895	-0.51307	-1.3978	0.1004	0.72985	0.16218	0.88954	0.35459	0.37668	0.50811	0.96106	0.70641	0.97775	-0.30636	-0.85112	0.30253	0.90079	0.3947	0.99998	0.37742	0.42378	0.31041	0.89887	0.67173	0.99996	-0.29787	-0.81473	0.39363	0.91603	0.41522	0.73477	-0.0059747	-0.0063681	0.81002	0.98276	0.99492	0.99814
Copb2	4	-0.85113	0.00944	0.312981	0.38827	0.5447	0.33221	0.88889	0.58596	0.94564	1.2394	1.1862	0.00066087	0.1	0.23555	0.95279	-0.11031	-0.15925	0.76747	0.982	0.87347	0.99998	-0.11975	-0.11475	0.62686	0.96132	0.90865	0.99996	-0.031989	-0.044415	0.78166	0.98842	0.96457	0.98906	-0.34497	-0.32269	0.36429	0.91111	0.74693	0.9141
Cope	4	-0.0603	0.683782	0.06228	-0.18122	-0.46378	0.43587	0.91573	0.6428	0.95395	-0.12092	-0.2775	0.49962	0.95989	0.7814	0.98441	0.66961	1.7335	0.0034569	0.30088	0.082998	0.99998	-0.014172	-0.033844	0.85324	0.99226	0.973	0.99996	-0.25192	-0.64351	0.44843	0.93562	0.5199	0.79862	-0.3142	-0.72741	0.39632	0.92253	0.46698	0.78144
Copg1	4	0.29548	0.50303	0.68882	-0.10464	-0.080779	0.57526	0.95017	0.93562	0.99143	-0.40012	-0.55144	0.15719	0.8189	0.58133	0.9581	0.8778	0.7325	0.00020335	0.063492	0.46386	0.99998	0.37477	0.52474	0.31498	0.90163	0.59976	0.99996	0.99521	0.80549	0.013522	0.4189	0.42054	0.73804	0.30639	0.42666	0.65065	0.96839	0.66963	0.8791
Coprs	4	-0.284312	-0.288731	-0.237294	-0.24088	-0.91465	0.34457	0.89206	0.36037	0.91246	0.043432	0.14833	0.82192	0.98556	0.88209	0.99049	-0.095421	-0.36752	0.81292	0.98309	0.71323	0.99998	0.19331	0.66915	0.66189	0.9658	0.5034	0.99996	0.037746	0.14415	0.90311	0.99608	0.88539	0.96381	0.27504	0.94716	0.70368	0.97169	0.34356	0.70662
Cops2	4	0.28518	1.42008	0.32267	0.40673	0.74402	0.30359	0.87605	0.45687	0.93507	0.12155	0.28351	0.99237	0.99939	0.77679	0.98437	0.26688	0.49231	0.20228	0.84858	0.6225	0.99998	-1.1532	-2.6978	0.0075238	0.36973	0.0069805	0.58183	0.5272	0.96666	0.26155	0.87176	0.33371	0.6773	0.20453	0.48136	0.82578	0.98526	0.63026	0.8594
Cops3	4	0.847865	1.00776	0.35306	0.77634	1.1663	0.02552	0.53382	0.24349	0.89431	-0.071525	-0.15855	0.58665	0.96624	0.87402	0.99049	0.22061	0.33497	0.28392	0.8916	0.73765	0.99998	-0.78715	-1.7693	0.040618	0.6171	0.076845	0.99996	0.14048	0.20859	0.90361	0.99608	0.83477	0.94589	-0.21258	-0.47518	0.51065	0.94671	0.63466	0.86209
Cops4	4	-0.11014	0.01744	0.02299	-1.0072	-1.9338	0.0072696	0.36387	0.05314	0.88163	-0.89706	-1.2571	0.010777	0.42063	0.20871	0.95279	0.057324	0.11504	0.70505	0.97931	0.90841	0.99998	0.039884	0.059287	0.98104	0.99778	0.95272	0.99996	0.64227	1.2797	0.14743	0.80044	0.20063	0.57428	0.61928	0.9098	0.21773	0.8537	0.36293	0.71841
Cops5	4	0.36635	0.36272	-0.0159	0.65278	1.4083	0.064511	0.67107	0.15905	0.88954	0.28643	0.55317	0.64054	0.96685	0.58014	0.9581	0.14582	0.31755	0.45326	0.94572	0.75083	0.99998	-0.2169	-0.42765	0.45626	0.93524	0.66891	0.99996	-0.16298	-0.34754	0.57094	0.96181	0.72819	0.89959	-0.14708	-0.28444	0.59356	0.96072	0.77607	0.92477
Cops6	4	1.41029	-1.10619	1.66644	0.22589	0.32031	0.65762	0.95912	0.74873	0.97016	-1.1844	-1.6208	0.0014743	0.15075	0.10507	0.95279	-1.0046	-1.4123	0.0048803	0.32765	0.15785	0.99998	0.10159	0.14423	0.87433	0.99422	0.88532	0.99996	-0.88396	-1.2319	0.0638	0.6791	0.218	0.58783	-2.5504	-3.5233	0.00096589	0.17757	0.00042622	0.034221
Cops7a	4	-0.7282	-0.42431	-1.12756	-0.11291	-0.31339	0.55905	0.94663	0.75398	0.97105	0.61529	0.89081	0.1487	0.81415	0.37303	0.9542	-0.20325	-0.57226	0.51157	0.95794	0.56714	0.99998	0.22106	0.32521	0.59905	0.95815	0.74502	0.99996	0.20174	0.56447	0.78481	0.98842	0.57243	0.82813	1.3293	1.9592	0.0012709	0.19728	0.050089	0.39502
Cops7b	4	0.9732	0.1612	-0.40822	0.34978	1.4586	0.39601	0.90475	0.14469	0.88381	-0.62342	-1.9612	0.05287	0.67758	0.049853	0.95279	-0.32973	-1.3737	0.26582	0.88048	0.16954	0.99998	-0.49093	-1.5546	0.15607	0.809	0.12003	0.99996	0.15714	0.65448	0.87149	0.9953	0.51281	0.79535	0.56536	1.7913	0.27365	0.8772	0.073252	0.43256
Cops8	4	0.254045	-0.460105	0.55978	0.17722	0.28533	0.77058	0.97563	0.77539	0.97371	-0.076825	-0.14886	0.5778	0.96574	0.88166	0.99049	0.028115	0.045256	0.79101	0.982	0.9639	0.99998	0.48822	0.97357	0.16822	0.81794	0.33027	0.99996	1.1236	1.8148	0.0045753	0.28481	0.069558	0.42734	0.56382	1.1131	0.27599	0.88047	0.26567	0.64942
Cops9	4	0.32162	0.46847	-0.427877	0.16225	0.49531	0.80479	0.98043	0.62038	0.9502	-0.15937	-0.3633	0.43633	0.94508	0.71638	0.97813	0.34983	1.0902	0.10848	0.8003	0.27562	0.99998	-0.11864	-0.27718	0.6289	0.96132	0.78164	0.99996	-0.047997	-0.14631	0.75253	0.98759	0.88368	0.96314	0.37988	0.88272	0.52997	0.94979	0.37739	0.72937
Copz1	4	0.962952	0.328228	-0.14214	0.017802	0.032068	0.84556	0.98706	0.97442	0.99688	-0.94515	-1.0492	0.0077271	0.3619	0.29409	0.95279	-0.0077219	-0.014357	0.90595	0.99294	0.98855	0.99998	-0.33595	-0.38761	0.29175	0.89115	0.6983	0.99996	0.29778	0.54359	0.6081	0.96833	0.58672	0.83599	0.43992	0.50576	0.43282	0.92967	0.61302	0.85134
Copz2	4	0.18756	-0.456314	-0.098612	0.58449	1.8304	0.10315	0.73329	0.067185	0.88163	0.39693	0.98891	0.43389	0.94372	0.32271	0.95279	-0.3763	-1.1749	0.20741	0.85292	0.24004	0.99998	0.080014	0.20223	0.92446	0.9952	0.83974	0.99996	0.012918	0.040333	0.85944	0.9933	0.96783	0.99044	0.11153	0.27891	0.98836	0.99928	0.78032	0.92635
Coq10a	4	-0.322211	-0.04974	-0.71734	-0.26972	-0.70974	0.3039	0.87605	0.47787	0.93596	0.052491	0.13446	0.84129	0.98771	0.89304	0.9913	-0.43834	-1.1901	0.1456	0.8287	0.23402	0.99998	-0.3886	-1.0268	0.23776	0.86426	0.30451	0.99996	-0.8187	-2.1384	0.07961	0.70524	0.032486	0.35251	-0.10136	-0.26175	0.66148	0.96846	0.79352	0.93006
Coq10b	4	-0.481844	-0.25652	0.27235	-0.052224	-0.15227	0.68126	0.96528	0.87897	0.98223	0.42962	1.0908	0.37812	0.92899	0.27538	0.95279	-0.31717	-0.93354	0.28504	0.892	0.35054	0.99998	-0.06065	-0.15463	0.74851	0.98009	0.87711	0.99996	-0.61739	-1.7879	0.14814	0.80115	0.073799	0.43321	-0.88974	-2.2583	0.077525	0.69922	0.02393	0.31948
Coq2	4	-0.33923	-0.714698	-0.15501	0.32549	0.81352	0.4406	0.91782	0.41592	0.92627	0.66472	1.1076	0.11138	0.77148	0.26802	0.95279	0.081582	0.20441	0.63205	0.97283	0.83804	0.99998	0.79628	1.3576	0.017335	0.47978	0.17458	0.99996	0.26866	0.67091	0.66143	0.97332	0.50228	0.78847	0.42367	0.70899	0.45783	0.93482	0.47833	0.78778
Coq3	4	-1.07844	-0.19757	0.01255	0.094865	0.26773	0.97001	0.99703	0.78891	0.9748	1.1733	1.7615	0.0013726	0.14835	0.078146	0.95279	0.36354	1.0325	0.095725	0.79183	0.30186	0.99998	0.56111	0.8451	0.10538	0.75793	0.39806	0.99996	0.52383	1.4821	0.26496	0.87176	0.13832	0.51106	0.51128	0.76845	0.34086	0.90809	0.44222	0.76596
Coq4	4	0.7457	-0.98413	-0.68426	0.5915	1.6153	0.098521	0.72737	0.10624	0.88163	-0.1542	-0.38396	0.44436	0.94508	0.701	0.97598	-0.32156	-0.87598	0.27889	0.89079	0.38104	0.99998	0.66257	1.6787	0.053734	0.6504	0.093202	0.99996	-0.22535	-0.6126	0.48401	0.94722	0.54014	0.81177	0.45891	1.1567	0.40827	0.92288	0.24741	0.63163
Coq5	4	-0.16446	-0.446263	0.381011	0.2253	0.67259	0.65884	0.95912	0.50121	0.93634	0.38976	1.1454	0.44619	0.94519	0.25206	0.95279	0.0029568	0.0088496	0.87027	0.98845	0.99294	0.99998	0.44922	1.3267	0.2096	0.84848	0.18461	0.99996	0.36585	1.093	0.49398	0.94766	0.27439	0.63225	-0.015161	-0.044644	0.79579	0.98145	0.96439	0.98733
Coq6	4	-0.42732	-0.26617	0.55332	-0.18372	-0.56221	0.43231	0.91475	0.57398	0.94467	0.2436	0.62066	0.73428	0.98083	0.53483	0.95614	0.30602	0.95099	0.15195	0.83034	0.34161	0.99998	0.57219	1.4811	0.097097	0.73859	0.13857	0.99996	0.18544	0.57147	0.81562	0.99003	0.56768	0.82552	-0.36788	-0.93587	0.34335	0.90865	0.34934	0.71124
Coq8a	4	0.91837	0.276191	-0.22193	0.20944	0.93907	0.6959	0.96721	0.34769	0.91238	-0.70893	-2.5548	0.032688	0.61487	0.010624	0.95279	-0.0053287	-0.024026	0.89807	0.99231	0.98083	0.99998	-0.28152	-1.0289	0.36073	0.90873	0.30352	0.99996	0.21134	0.9487	0.76753	0.98842	0.34277	0.68398	0.43327	1.5824	0.4438	0.93192	0.11355	0.48665
Coq8b	4	0.33328	-0.13779	-0.43085	0.45613	1.1955	0.23166	0.84142	0.23189	0.89431	0.12285	0.32027	0.99471	0.9998	0.74876	0.98236	0.28468	0.74698	0.17772	0.8362	0.45508	0.99998	0.42247	1.1187	0.24427	0.86665	0.26326	0.99996	-0.32488	-0.84743	0.36409	0.90554	0.39675	0.72472	0.10597	0.27813	0.99858	0.9999	0.78092	0.92658
Coq9	4	-0.283401	0.21961	-0.524174	-0.35587	-1.1691	0.20701	0.82229	0.24236	0.89431	-0.072469	-0.20359	0.58543	0.96595	0.83868	0.98896	-0.17551	-0.59614	0.58136	0.96717	0.55108	0.99998	-0.39512	-1.1556	0.23115	0.85744	0.24784	0.99996	-0.61057	-2.002	0.15134	0.80437	0.045284	0.38129	-0.086396	-0.24707	0.68243	0.96997	0.80485	0.93466
Coro1a	4	-0.17228	-0.62462	0.44335	-0.31547	-1.0389	0.24971	0.84821	0.29887	0.90159	-0.14319	-0.46926	0.46154	0.94909	0.63888	0.96572	-0.22805	-0.77309	0.45509	0.94572	0.43947	0.99998	0.39657	1.3728	0.28148	0.88309	0.16982	0.99996	0.29521	0.99422	0.61242	0.96928	0.32012	0.66754	-0.14814	-0.49481	0.59224	0.96072	0.62073	0.85492
Coro1b	4	0.21124	0.35998	0.0345166	-0.75494	-2.1561	0.028875	0.55906	0.031077	0.88163	-0.96618	-3.0825	0.0067104	0.34715	0.002053	0.4925	0.12756	0.37503	0.50165	0.95536	0.70764	0.99998	-0.23242	-0.76185	0.43109	0.93159	0.44615	0.99996	0.042626	0.12344	0.91241	0.99678	0.90176	0.96837	0.0081094	0.026389	0.83356	0.9867	0.97895	0.99288
Coro1c	4	0.66253	-0.07021	0.29088	0.38397	1.0319	0.33842	0.89021	0.30213	0.90259	-0.27856	-1.0711	0.2733	0.90005	0.28411	0.95279	0.18389	0.49404	0.36078	0.91451	0.62128	0.99998	0.2541	0.98189	0.53043	0.94781	0.32615	0.99996	0.63112	1.6955	0.15652	0.80786	0.08998	0.45599	0.34024	1.3141	0.59514	0.96072	0.18881	0.57474
Coro2a	4	0.382967	-0.2653	-0.046442	-0.068253	-0.25042	0.6476	0.95912	0.80226	0.97651	-0.45122	-1.5548	0.12226	0.78569	0.12	0.95279	-0.41227	-1.5195	0.16989	0.8362	0.12863	0.99998	-0.14697	-0.51518	0.57699	0.95274	0.60642	0.99996	-0.099203	-0.36414	0.66601	0.97332	0.71575	0.89588	-0.052761	-0.18379	0.73707	0.97483	0.85418	0.9513
Coro6	4	-0.34015	0.08448	0.08826	0.1398	0.4206	0.85852	0.98853	0.67405	0.9576	0.47995	1.624	0.3009	0.91399	0.10438	0.95279	0.12613	0.38044	0.50536	0.9563	0.70362	0.99998	0.04165	0.14158	0.98439	0.99804	0.88742	0.99996	0.42161	1.2697	0.40328	0.91834	0.20419	0.57642	0.33335	1.1311	0.60632	0.96096	0.25801	0.64141
Coro7	4	-0.70293	-0.052598	-0.55202	0.10686	0.27697	0.93986	0.99703	0.7818	0.97464	0.80979	1.9833	0.042042	0.64863	0.047329	0.95279	0.099592	0.26485	0.57979	0.96717	0.79113	0.99998	0.15219	0.37668	0.75456	0.98009	0.70641	0.99996	-0.23659	-0.61065	0.46729	0.94258	0.54143	0.81264	0.31543	0.77215	0.63627	0.96839	0.44002	0.76511
Cotl1	4	-0.15388	-0.07388	-0.13356	0.11429	0.46878	0.9212	0.99682	0.63923	0.95354	0.26817	0.96396	0.68197	0.97245	0.33507	0.95279	-0.28298	-1.1618	0.34304	0.91276	0.2453	0.99998	-0.2091	-0.7536	0.46785	0.93643	0.45109	0.99996	0.13433	0.55097	0.91627	0.99678	0.58165	0.83255	0.26789	0.96501	0.71654	0.97328	0.33454	0.69939
Cox10	4	-1.09061	0.4087	0.60242	-0.48152	-0.58166	0.1155	0.75344	0.5608	0.94401	0.60909	0.97879	0.15337	0.81415	0.32768	0.95279	0.68985	0.90567	0.0026435	0.25743	0.36511	0.99998	0.28115	0.46611	0.47461	0.93724	0.64113	0.99996	-0.31822	-0.38862	0.37095	0.90804	0.69756	0.88913	-0.92064	-1.4381	0.070662	0.68676	0.15041	0.53514
Cox11	4	0.985747	0.52731	-1.08168	0.9552	1.3329	0.0053378	0.32609	0.18258	0.89331	-0.030547	-0.053168	0.66662	0.97002	0.9576	0.99454	0.71541	1.0013	0.0018809	0.21765	0.31667	0.99998	0.1881	0.34084	0.67353	0.96934	0.73322	0.99996	-1.7682	-2.4201	0.0036602	0.26087	0.015517	0.27819	-0.68652	-1.1948	0.14331	0.79847	0.23216	0.61627
Cox14	4	-1.32861	-0.06493	-1.20657	-1.2143	-2.4423	0.0020843	0.18552	0.014594	0.74297	0.11431	0.23128	0.97611	0.9985	0.8171	0.98841	-0.1662	-0.36423	0.60648	0.97162	0.71569	0.99998	-0.10127	-0.21	0.66138	0.9658	0.83367	0.99996	-1.1987	-2.4307	0.022927	0.50891	0.015069	0.27539	0.0078737	0.016073	0.8331	0.98652	0.98718	0.99588
Cox15	4	-0.58856	-0.52009	-0.25947	-0.3611	-0.79218	0.20243	0.82037	0.42825	0.92906	0.22746	0.33854	0.76844	0.98142	0.73496	0.98168	-0.11198	-0.24836	0.76224	0.98162	0.80385	0.99998	0.40811	0.63499	0.26354	0.87525	0.52544	0.99996	0.4724	1.0462	0.32871	0.89099	0.29545	0.65013	0.73187	1.1215	0.12663	0.78513	0.26205	0.64678
Cox16	4	0.121478	0.035577	-1.0885	0.19528	0.4385	0.72848	0.97199	0.66103	0.95592	0.073802	0.20843	0.88755	0.99026	0.83489	0.98896	0.1155	0.2611	0.53581	0.96256	0.79402	0.99998	0.079923	0.2313	0.92466	0.9952	0.81708	0.99996	-1.3936	-3.078	0.011642	0.39551	0.0020843	0.090255	-0.3051	-0.86431	0.40628	0.92288	0.38742	0.73603
Cox17	4	0.58155	0.55231	-0.22074	0.25923	0.36618	0.58624	0.95212	0.71423	0.96395	-0.32232	-0.48174	0.228	0.88514	0.62999	0.96572	-0.33383	-0.471	0.26013	0.87903	0.63764	0.99998	-0.88614	-1.3442	0.025723	0.54118	0.17887	0.99996	0.58919	0.83455	0.19602	0.83876	0.40397	0.72873	0.80993	1.2471	0.080982	0.70549	0.21235	0.59974
Cox18	4	-0.01246	-1.01024	-0.72689	-0.2352	-0.54144	0.35326	0.89253	0.5882	0.94564	-0.22274	-0.31853	0.3403	0.92106	0.75008	0.98236	-0.13433	-0.30934	0.69798	0.97931	0.75706	0.99998	0.87591	1.2813	0.0084897	0.37802	0.20007	0.99996	0.76581	1.7669	0.071832	0.6931	0.077246	0.43948	1.4927	2.1807	5.0836e-05	0.04	0.029205	0.33619
Cox19	4	0.57812	0.092719	0.71339	0.85574	1.711	0.012658	0.4338	0.087074	0.88163	0.27762	0.61547	0.66062	0.96985	0.53825	0.95614	0.15719	0.31809	0.42204	0.93491	0.75041	0.99998	0.064471	0.15325	0.96106	0.99668	0.8782	0.99996	0.36206	0.71719	0.50013	0.95035	0.47326	0.77443	-0.35133	-0.7673	0.35845	0.91111	0.4429	0.76634
Cox20	4	-1.21927	-0.27291	0.21642	-0.81446	-1.2422	0.020741	0.50495	0.21415	0.89431	0.40481	0.91877	0.41828	0.93813	0.35821	0.9542	0.25035	0.42374	0.22958	0.86728	0.67175	0.99998	0.52326	1.2418	0.13522	0.79332	0.21431	0.99996	-0.31087	-0.49027	0.37965	0.90969	0.62394	0.85666	-0.52729	-1.1759	0.22429	0.85516	0.23965	0.6229
Cox4i1	4	-0.527599	-0.92448	0.341276	-0.0017688	-0.0044161	0.7961	0.97881	0.99648	0.9997	0.52583	1.373	0.24239	0.89487	0.16975	0.95279	-0.40221	-1.0147	0.18006	0.83746	0.31025	0.99998	0.52227	1.3785	0.13604	0.79433	0.16806	0.99996	0.38348	0.967	0.46434	0.94165	0.33355	0.67718	0.042204	0.11037	0.89136	0.99193	0.91211	0.97044
Cox5a	4	-0.663518	0.09615	0.17327	-0.58129	-1.2959	0.073408	0.69341	0.19502	0.89431	0.082228	0.169	0.90555	0.99187	0.86579	0.98984	-0.12124	-0.28626	0.73499	0.98029	0.77468	0.99998	-0.21739	-0.45435	0.45524	0.93468	0.64957	0.99996	-0.16975	-0.38662	0.56042	0.95994	0.69904	0.88981	-0.34302	-0.7069	0.36663	0.91111	0.47963	0.7882
Cox5b	4	-0.262994	-0.93552	-1.4145	-0.26391	-0.95394	0.31244	0.87857	0.34011	0.91192	-0.00091648	-0.0014218	0.72701	0.97959	0.99887	1	-0.44016	-1.5913	0.14392	0.82512	0.11154	0.99998	0.49536	0.77312	0.1611	0.81345	0.43945	0.99996	0.010697	0.038664	0.85557	0.99286	0.96916	0.99087	1.4252	2.2245	0.00035585	0.12281	0.026115	0.32566
Cox6a1	4	0.88483	-0.33439	0.168262	0.44597	1.0226	0.24361	0.84464	0.30652	0.90504	-0.43886	-1.0679	0.13126	0.80261	0.28556	0.95279	0.13573	0.314	0.47969	0.9535	0.75352	0.99998	0.47012	1.1795	0.18799	0.83075	0.23819	0.99996	0.24639	0.56429	0.70159	0.97763	0.57256	0.82813	0.078128	0.19334	0.95247	0.9964	0.84669	0.94924
Cox6a2	4	0.89393	0.46014	0.39155	0.3676	1.3043	0.36485	0.89567	0.19212	0.89431	-0.52633	-1.6469	0.084897	0.73342	0.099589	0.95279	0.18122	0.65121	0.36521	0.91469	0.51491	0.99998	-0.27892	-0.89044	0.36373	0.90873	0.37323	0.99996	0.25348	0.90024	0.68883	0.9768	0.36799	0.70375	-0.13807	-0.43718	0.60673	0.96096	0.66198	0.87511
Cox6b1	4	-0.289587	-0.81702	-0.42218	0.060063	0.16567	0.94718	0.99703	0.86842	0.98187	0.34965	0.77217	0.51756	0.96296	0.44002	0.95614	-0.18811	-0.52302	0.54812	0.96474	0.60096	0.99998	0.62891	1.4125	0.068273	0.69437	0.15781	0.99996	0.72402	2.0153	0.091759	0.71689	0.043872	0.37669	1.1462	2.5688	0.0059987	0.33053	0.010205	0.22555
Cox6c	4	-0.39164	0.13333	0.51275	-0.69759	-1.6068	0.038331	0.58224	0.1081	0.88163	-0.30595	-0.84035	0.24467	0.89487	0.40071	0.95614	0.24138	0.55725	0.2463	0.87408	0.57736	0.99998	0.10805	0.29975	0.85878	0.99357	0.76437	0.99996	0.74571	1.7225	0.081236	0.70524	0.084981	0.45039	0.23296	0.64494	0.77632	0.97778	0.51897	0.80873
Cox7a1	4	0.28117	-0.326694	-0.22052	-0.29934	-0.66713	0.26745	0.85898	0.50469	0.93634	-0.58051	-1.4199	0.064664	0.69048	0.15565	0.95279	-0.3369	-0.76357	0.25581	0.87757	0.44513	0.99998	-0.010206	-0.026019	0.86325	0.99357	0.97924	0.99996	0.54169	1.2283	0.24666	0.86578	0.21932	0.5889	0.76221	1.9398	0.10762	0.75389	0.052406	0.39809
Cox7a2	4	-0.07887	-0.21074	-0.564615	0.19298	0.7686	0.73402	0.97293	0.44213	0.93127	0.27185	1.0338	0.67368	0.97002	0.30123	0.95279	0.11093	0.45393	0.54857	0.96474	0.64988	0.99998	0.32167	1.2638	0.40074	0.92319	0.20629	0.99996	-0.55384	-2.163	0.18006	0.82912	0.030543	0.34628	0.010775	0.041209	0.83905	0.9888	0.96713	0.98813
Cox7a2l	4	-0.289917	0.40695	-0.541569	-0.071657	-0.29366	0.64166	0.95907	0.76902	0.97371	0.21826	0.63731	0.78705	0.98143	0.52392	0.95614	-0.2411	-0.99578	0.42636	0.93605	0.31936	0.99998	-0.64805	-1.9082	0.077627	0.71985	0.056367	0.99996	0.084301	0.3467	0.98709	0.99923	0.72881	0.89994	0.62587	1.8499	0.2098	0.84714	0.064332	0.41769
Cox7b	4	-0.272707	0.58958	0.50773	-0.19253	-0.33997	0.41925	0.91151	0.73388	0.96742	0.080177	0.13945	0.90026	0.99138	0.88909	0.99051	-0.13313	-0.24387	0.70129	0.97931	0.80733	0.99998	-0.72271	-1.2728	0.054344	0.65104	0.20309	0.99996	0.82813	1.5202	0.047837	0.62484	0.12845	0.50111	0.3204	0.56559	0.62773	0.96683	0.57167	0.83516
Cox7c	4	0.28878	0.97903	0.44668	0.99447	1.3662	0.003711	0.25795	0.17188	0.89157	0.70569	1.5945	0.085151	0.73401	0.11082	0.95279	0.7203	1.0029	0.0017284	0.20482	0.3159	0.99998	-0.25873	-0.58773	0.39205	0.92068	0.55671	0.99996	-0.47081	-0.63243	0.23141	0.86182	0.52711	0.80363	-0.91749	-2.0688	0.071577	0.68817	0.038566	0.37061
Cox8a	4	-1.31233	-0.504702	-0.652623	-0.8792	-2.2782	0.01459	0.45719	0.022712	0.8415	0.43313	0.86451	0.37288	0.92863	0.38731	0.95614	-0.43481	-1.1402	0.14854	0.82903	0.2542	0.99998	0.069892	0.14046	0.94738	0.99656	0.88829	0.99996	-0.031393	-0.08204	0.78232	0.98842	0.93462	0.98033	0.62123	1.2468	0.21514	0.85103	0.21249	0.59974
Cp	4	0.27111	0.27194	0.82478	-0.12871	-0.36262	0.529	0.94019	0.71689	0.96468	-0.39982	-1.4933	0.15749	0.81936	0.13537	0.95279	0.13554	0.38396	0.48	0.9535	0.70101	0.99998	-0.1364	-0.5175	0.59702	0.9576	0.60481	0.99996	0.67476	1.9101	0.12292	0.76823	0.056123	0.4044	-0.15002	-0.56546	0.58945	0.96072	0.57176	0.83516
Cpa6	4	0.23644	0.46987	-0.123083	0.56189	2.1449	0.12114	0.75843	0.031963	0.88163	0.32545	1.2779	0.56662	0.96574	0.20128	0.95279	0.34169	1.309	0.11626	0.80068	0.19055	0.99998	-0.12818	-0.50727	0.61248	0.95939	0.61196	0.99996	0.032657	0.12425	0.89446	0.99608	0.90112	0.96805	0.15574	0.61375	0.91032	0.99244	0.53938	0.81892
Cpb2	4	-0.61125	-0.411702	-0.19357	-0.37287	-1.3754	0.19201	0.817	0.169	0.89157	0.23838	0.67717	0.74551	0.98142	0.4983	0.95614	0.010508	0.039456	0.84708	0.98722	0.96853	0.99998	0.42221	1.2181	0.24457	0.86665	0.22319	0.99996	-0.33165	-1.226	0.35723	0.90369	0.2202	0.58975	-0.13808	-0.39327	0.60673	0.96096	0.69412	0.8905
Cpd	4	0.33792	0.614563	0.23819	0.23103	0.8276	0.64582	0.95912	0.4079	0.92494	-0.10689	-0.32151	0.52336	0.96296	0.74783	0.98236	-0.041677	-0.14911	0.98546	0.9998	0.88147	0.99998	-0.65624	-1.9847	0.074373	0.70882	0.047175	0.98586	0.33962	1.2153	0.53531	0.95506	0.22423	0.59258	0.10143	0.3067	0.99426	0.99944	0.75907	0.91686
Cpe	4	0.56492	0.128824	-0.43726	0.1195	0.37491	0.90809	0.99588	0.70772	0.96331	-0.44542	-1.2079	0.12618	0.79495	0.22708	0.95279	-0.022196	-0.070508	0.95313	0.99746	0.94379	0.99998	-0.15102	-0.42467	0.56993	0.95257	0.67108	0.99996	-0.10223	-0.32029	0.66128	0.97332	0.74875	0.90946	0.33503	0.93514	0.60383	0.96072	0.34972	0.71124
Cpeb1	4	-0.03474	0.6731	0.02975	-0.34154	-1.2937	0.22266	0.83642	0.19575	0.89431	-0.3068	-0.97701	0.24356	0.89487	0.32856	0.95279	0.17011	0.65673	0.39042	0.92428	0.51136	0.99998	-0.50299	-1.6707	0.1488	0.80087	0.094787	0.99996	-0.012971	-0.049515	0.81552	0.99003	0.96051	0.9874	-0.042721	-0.13997	0.75309	0.9757	0.88868	0.96246
Cpeb2	4	-0.05787	-0.34205	0.04904	0.38679	1.6804	0.3341	0.88926	0.092883	0.88163	0.44466	1.4627	0.35367	0.92115	0.14354	0.95279	-0.27853	-1.2156	0.35113	0.91419	0.22415	0.99998	0.06352	0.21087	0.96299	0.9969	0.83299	0.99996	0.22029	0.95705	0.75156	0.98759	0.33854	0.68068	0.17125	0.5648	0.8843	0.99193	0.57221	0.83521
Cpeb3	4	0.027095	-0.190583	-0.31613	0.095268	0.32464	0.96899	0.99703	0.74545	0.96943	0.068173	0.23155	0.87428	0.98925	0.81689	0.98841	0.0091771	0.031874	0.8513	0.98722	0.97457	0.99998	0.19976	0.68903	0.6475	0.96295	0.4908	0.99996	-0.1651	-0.5614	0.56799	0.96129	0.57453	0.82898	0.15103	0.5172	0.91907	0.99298	0.60502	0.84864
Cpeb4	4	0.02766	-0.51797	0.255	0.23507	0.55093	0.63677	0.95867	0.58168	0.9455	0.20741	0.41347	0.81145	0.98524	0.67926	0.97285	-0.41411	-0.97646	0.16791	0.8362	0.32884	0.99998	0.10386	0.20979	0.86864	0.99357	0.83383	0.99996	-1.1413	-2.6049	0.02735	0.52372	0.0091908	0.22021	-1.3963	-2.7615	0.017488	0.50933	0.005754	0.16259
Cped1	4	0.32951	0.182318	0.42687	-0.35799	-1.2841	0.20512	0.8209	0.19912	0.89431	-0.6875	-2.3401	0.036043	0.6354	0.019279	0.95279	-0.099872	-0.36811	0.79965	0.982	0.71279	0.99998	-0.28219	-0.98684	0.36002	0.90873	0.32372	0.99996	-0.10432	-0.37818	0.65833	0.97332	0.7053	0.89229	-0.53119	-1.8297	0.22205	0.85395	0.067296	0.42347
Cplane1	4	-0.03041	-0.56404	-0.46259	0.22999	0.74083	0.64796	0.95912	0.4588	0.93596	0.2604	0.70991	0.69722	0.97453	0.47776	0.95614	-0.22973	-0.75396	0.45168	0.94572	0.45087	0.99998	0.33431	0.94193	0.37888	0.9164	0.34623	0.99996	-0.23566	-0.75185	0.46886	0.94306	0.45214	0.76089	0.22693	0.62698	0.78634	0.98005	0.53067	0.81397
Cplane2	4	0.12849	0.35495	0.36428	0.40971	1.3169	0.29876	0.87517	0.18789	0.89431	0.28122	0.78913	0.65187	0.96837	0.43004	0.95614	0.04833	0.15652	0.73128	0.9798	0.87563	0.99998	-0.30662	-0.87152	0.32723	0.90449	0.38347	0.99996	0.11061	0.35463	0.96416	0.99906	0.72287	0.89792	-0.25367	-0.71159	0.46083	0.93604	0.47672	0.78684
Cpm	4	0.59287	-0.201634	0.59847	0.4246	1.3787	0.27446	0.86274	0.16798	0.89157	-0.16827	-0.51037	0.42118	0.93899	0.60979	0.96214	0.048286	0.15715	0.73138	0.9798	0.87512	0.99998	0.24992	0.77325	0.53866	0.94934	0.43937	0.99996	0.40772	1.3242	0.42448	0.92396	0.18545	0.56054	-0.19075	-0.58259	0.53851	0.95073	0.56017	0.83015
Cpn1	4	0.77986	-0.005193	-0.51667	0.36494	1.1629	0.36917	0.89567	0.24488	0.89431	-0.41492	-1.0279	0.14748	0.81415	0.30399	0.95279	-0.045482	-0.14688	0.9726	0.99891	0.88323	0.99998	-0.040289	-0.1043	0.79477	0.98669	0.91693	0.99996	0.27434	0.87616	0.6504	0.97332	0.38094	0.71286	0.79101	2.0437	0.090641	0.72023	0.040983	0.37637
Cpn2	4	-0.57563	-0.10335	-0.570771	0.20009	0.57643	0.71593	0.96877	0.56432	0.94401	0.77572	1.5999	0.053734	0.67758	0.10963	0.95279	-0.24927	-0.74798	0.40796	0.9271	0.45447	0.99998	-0.14592	-0.3082	0.57938	0.95317	0.75793	0.99996	-0.56442	-1.563	0.17452	0.82584	0.11804	0.48835	0.0063513	0.012766	0.83082	0.98632	0.98981	0.99737
Cpne1	4	0.00745	-0.1489	-0.01795	0.25075	0.55884	0.60399	0.95399	0.57627	0.94494	0.2433	0.62923	0.73514	0.98083	0.5292	0.95614	-0.061961	-0.13851	0.91876	0.99297	0.88984	0.99998	0.086939	0.22724	0.90753	0.99511	0.82024	0.99996	0.76186	1.7045	0.073763	0.69655	0.088282	0.45388	0.77981	2.0362	0.096792	0.73354	0.041734	0.37903
Cpne2	4	0.01399	-0.36137	-0.588722	0.38662	1.3016	0.3343	0.88926	0.19304	0.89431	0.37263	0.91067	0.47466	0.95291	0.36247	0.9542	0.11166	0.38262	0.54695	0.96474	0.702	0.99998	0.47303	1.1802	0.18428	0.82846	0.23791	0.99996	-0.026142	-0.087468	0.79055	0.98862	0.9303	0.97864	0.56258	1.3922	0.27731	0.88064	0.16386	0.54905
Cpne3	4	-0.441613	-0.08517	0.71239	0.053817	0.11363	0.93285	0.99703	0.90953	0.98809	0.49543	0.5851	0.2798	0.90218	0.55848	0.95697	0.25927	0.57887	0.2159	0.85972	0.56268	0.99998	0.34444	0.4273	0.36155	0.90873	0.66916	0.99996	0.31186	0.6742	0.58355	0.96374	0.50018	0.7877	-0.40053	-0.46304	0.31508	0.89588	0.64334	0.86765
Cpne5	4	0.55006	0.075676	-0.20556	0.12745	0.46726	0.88826	0.99205	0.64031	0.95388	-0.42261	-1.5482	0.14199	0.81415	0.12157	0.95279	0.12286	0.45869	0.51517	0.95794	0.64646	0.99998	0.047184	0.17928	0.99771	0.99898	0.85771	0.99996	-0.37339	-1.3568	0.31457	0.89053	0.17486	0.54937	-0.16783	-0.62714	0.56667	0.95604	0.53057	0.81394
Cpne8	4	0.0109	-0.349796	-0.5809	-0.33058	-0.85099	0.23349	0.84155	0.39477	0.91992	-0.34148	-0.74002	0.20889	0.87221	0.45929	0.95614	-0.079336	-0.20478	0.86366	0.98838	0.83774	0.99998	0.27046	0.59609	0.49642	0.94012	0.55112	0.99996	0.26569	0.68514	0.66641	0.97332	0.49325	0.78395	0.84659	1.8632	0.064867	0.67441	0.062434	0.41423
Cpox	4	0.51877	0.46942	-0.11422	0.39098	0.81684	0.32871	0.88782	0.41402	0.92576	-0.12779	-0.24844	0.48762	0.956	0.80379	0.98631	0.12649	0.26527	0.50394	0.95593	0.7908	0.99998	-0.34293	-0.67183	0.28341	0.88401	0.50169	0.99996	0.89728	1.8821	0.028926	0.53221	0.059825	0.4078	1.0115	1.9847	0.020843	0.53247	0.04718	0.39003
Cpped1	4	-0.186826	0.143397	0.05474	-0.0053057	-0.014476	0.78872	0.97795	0.98845	0.99877	0.18152	0.40902	0.87245	0.98925	0.68252	0.97285	-0.080873	-0.22244	0.85766	0.98771	0.82397	0.99998	-0.22427	-0.51012	0.44472	0.93406	0.60997	0.99996	0.23561	0.64523	0.72076	0.98124	0.51878	0.79836	0.18087	0.40983	0.86752	0.99092	0.68193	0.88554
Cpq	4	0.94107	0.51927	0.144	0.57049	1.3197	0.11504	0.75344	0.18692	0.89431	-0.37058	-1.0061	0.18082	0.8405	0.31437	0.95279	0.60879	1.4222	0.0069646	0.37534	0.15497	0.99998	0.08952	0.24809	0.90148	0.99511	0.80406	0.99996	0.29776	0.68771	0.6081	0.96833	0.49164	0.7834	0.15376	0.42313	0.91424	0.99244	0.6722	0.8801
Cps1	4	-0.13618	-0.03351	-0.06869	0.23871	0.56198	0.62884	0.95789	0.57413	0.94467	0.37489	1.074	0.4711	0.95291	0.28283	0.95279	0.28461	0.67104	0.17777	0.8362	0.50219	0.99998	0.31812	0.91519	0.40674	0.92497	0.36009	0.99996	0.39612	0.93248	0.44238	0.93232	0.35109	0.69052	0.46481	1.3358	0.40095	0.92283	0.1816	0.56779
Cpsf1	4	-1.13803	0.74565	1.31124	-1.2054	-1.7003	0.0021351	0.18834	0.089073	0.88163	-0.067371	-0.11044	0.59468	0.96624	0.91206	0.99236	-0.48265	-0.73197	0.11255	0.80068	0.46418	0.99998	-1.2283	-2.031	0.005592	0.33639	0.042254	0.97773	0.18534	0.27775	0.81597	0.99003	0.78121	0.9236	-1.1259	-1.8191	0.037822	0.6024	0.068903	0.42553
Cpsf2	4	0.89972	0.07555	-2.05496	1.7889	1.4917	0	0	0.13577	0.88273	0.88918	0.67226	0.02369	0.55595	0.50142	0.95614	0.34269	0.28331	0.11575	0.80068	0.77694	0.99998	0.26714	0.20858	0.50414	0.94185	0.83478	0.99996	-1.5643	-1.2752	0.0070662	0.35349	0.20223	0.5745	0.49066	0.37196	0.36617	0.91111	0.70992	0.89754
Cpsf3	4	0.037419	0.58435	0.801299	0.10779	0.27552	0.93712	0.99703	0.78292	0.9748	0.070371	0.12636	0.87962	0.98925	0.89945	0.99163	-0.96995	-2.4898	0.0063545	0.36705	0.01278	0.99998	-1.5543	-2.7404	0.0010676	0.13376	0.0061362	0.55369	0.003839	0.0098928	0.84322	0.99258	0.99211	0.99718	-0.79746	-1.3863	0.10193	0.74388	0.16566	0.55049
Cpsf4	4	0.57886	2.2799	-0.31148	0.2805	0.45648	0.53922	0.94098	0.64804	0.95485	-0.29836	-0.57021	0.25255	0.89845	0.56854	0.95769	0.8744	1.453	0.00020335	0.063492	0.14622	0.99998	-1.4055	-2.7011	0.0029485	0.25652	0.0069112	0.57984	-0.60429	-0.97281	0.15444	0.8073	0.33065	0.67555	-0.29281	-0.56463	0.41828	0.92459	0.57232	0.8353
Cpsf6	4	0.06018	0.00302	0.96005	0.28652	0.5183	0.52621	0.93945	0.60425	0.948	0.22634	0.35889	0.77042	0.98142	0.71968	0.9792	0.28221	0.53461	0.18072	0.83746	0.59292	0.99998	0.27919	0.47442	0.47918	0.93879	0.6352	0.99996	0.43663	0.80307	0.38056	0.90969	0.42193	0.73947	-0.52342	-0.81448	0.22703	0.85579	0.41537	0.75271
Cpsf7	4	-0.570759	0.123013	0.57907	-0.60259	-1.7297	0.06563	0.67486	0.083675	0.88163	-0.031831	-0.10413	0.66504	0.97002	0.91707	0.99236	0.034996	0.10206	0.77047	0.982	0.91871	0.99998	-0.088017	-0.29593	0.69031	0.97288	0.76728	0.99996	0.17405	0.50482	0.83676	0.99211	0.61368	0.85084	-0.40502	-1.328	0.31152	0.89496	0.18419	0.56942
Cpt1a	4	0.04738	-0.018248	-0.238731	0.2244	0.58463	0.66077	0.95983	0.5588	0.94401	0.17702	0.62151	0.88211	0.98956	0.53426	0.95614	0.061167	0.16197	0.69391	0.97931	0.87133	0.99998	0.079415	0.28246	0.92573	0.9952	0.77759	0.99996	0.062119	0.16195	0.94525	0.99807	0.87135	0.95815	0.30085	1.0648	0.6598	0.96846	0.28695	0.66782
Cpt1b	4	0.4719	-0.09499	0.28618	-0.10245	-0.26448	0.57948	0.95072	0.79141	0.9748	-0.57435	-1.498	0.067256	0.69815	0.13413	0.95279	-0.70269	-1.8409	0.030298	0.61128	0.065642	0.99998	-0.6077	-1.6462	0.092776	0.73537	0.09972	0.99996	-0.16201	-0.4206	0.57257	0.96226	0.67404	0.88001	-0.44819	-1.1949	0.27685	0.88064	0.23214	0.61627
Cpt1c	4	-0.948696	0.49877	-0.128044	-0.92354	-3.3659	0.011133	0.41954	0.00076304	0.17659	0.025156	0.099898	0.78323	0.98142	0.92043	0.99236	-0.15404	-0.5749	0.63998	0.97461	0.56536	0.99998	-0.65281	-2.6195	0.075695	0.71408	0.008807	0.61818	0.075926	0.2815	0.97158	0.99906	0.77832	0.92209	0.20397	0.8178	0.8268	0.98552	0.41347	0.7517
Cpt2	4	-0.14837	0.194677	-0.05839	0.12435	0.36014	0.89553	0.99279	0.71874	0.96512	0.27272	0.69602	0.67185	0.97002	0.48642	0.95614	0.075837	0.22193	0.64903	0.97593	0.82437	0.99998	-0.11884	-0.3073	0.62854	0.96132	0.75861	0.99996	0.2452	0.71215	0.70373	0.97806	0.47637	0.77572	0.30359	0.78086	0.65553	0.96839	0.43489	0.76384
Cptp	4	-0.61565	-0.6045	-0.392685	-0.15151	-0.58304	0.48625	0.92778	0.55987	0.94401	0.46414	1.6618	0.32495	0.91893	0.096559	0.95279	-0.26169	-1.0065	0.38397	0.9212	0.31419	0.99998	0.34281	1.2299	0.36419	0.90873	0.21874	0.99996	-0.39383	-1.5124	0.29582	0.88638	0.13043	0.50269	-0.0011448	-0.0041048	0.81735	0.98276	0.99672	0.99891
Cpvl	4	0.01458	-0.29247	-0.53659	0.42228	1.3071	0.27777	0.86486	0.19117	0.89431	0.4077	0.80246	0.41355	0.93813	0.42229	0.95614	0.28444	0.88058	0.17793	0.8362	0.37855	0.99998	0.57691	1.1432	0.094759	0.73537	0.25296	0.99996	-0.30148	-0.92953	0.38956	0.91324	0.35262	0.69173	0.23511	0.46433	0.77297	0.97757	0.64241	0.8671
Cpxm1	4	-0.661911	-0.31288	0.033015	0.010109	0.047127	0.82578	0.98343	0.96241	0.9949	0.67202	1.6369	0.10564	0.76328	0.10166	0.95279	-0.01203	-0.057428	0.91973	0.99308	0.9542	0.99998	0.30085	0.73902	0.43765	0.93406	0.45989	0.99996	0.10856	0.51064	0.96823	0.99906	0.6096	0.84903	0.075545	0.18378	0.94835	0.9964	0.85419	0.9513
Cr1l	4	0.59832	-0.340771	-0.51768	0.4001	1.181	0.31356	0.87892	0.23762	0.89431	-0.19822	-0.57356	0.37507	0.92863	0.56627	0.95769	-0.29411	-0.86823	0.32342	0.90839	0.38527	0.99998	0.046661	0.1379	0.99685	0.99893	0.89032	0.99996	0.44841	1.3239	0.36485	0.90554	0.18554	0.56054	0.96609	2.8548	0.028926	0.57186	0.0043059	0.14093
Cracdl	4	-0.083635	-0.95934	0.254597	0.048625	0.19357	0.91978	0.99682	0.84652	0.9817	0.13226	0.44217	0.98434	0.99923	0.65836	0.96619	-0.33271	-1.3324	0.26226	0.88016	0.18273	0.99998	0.62663	2.1272	0.069188	0.69616	0.033404	0.96118	0.1734	0.69233	0.83778	0.99211	0.48873	0.78202	-0.081197	-0.2725	0.69061	0.97168	0.78524	0.92847
Cracr2b	4	-0.0401291	0.139664	0.06376	0.0058949	0.020442	0.81531	0.98182	0.98369	0.99804	0.046024	0.15103	0.82761	0.98649	0.87995	0.99049	0.14541	0.51871	0.45437	0.94572	0.60396	0.99998	0.0057458	0.019512	0.90107	0.99511	0.98443	0.99996	-0.165	-0.57288	0.5681	0.96129	0.56672	0.82516	-0.22876	-0.7549	0.49087	0.94491	0.45031	0.7702
Cradd	4	0.62519	0.082477	0.493573	0.10921	0.44913	0.93351	0.99703	0.65334	0.95545	-0.51598	-2.1624	0.090082	0.74437	0.03059	0.95279	-0.049613	-0.20544	0.95948	0.99757	0.83723	0.99998	-0.13209	-0.569	0.60536	0.95815	0.56936	0.99996	0.46914	1.9383	0.33369	0.89178	0.052582	0.39601	-0.024433	-0.10427	0.7812	0.97879	0.91696	0.97164
Cramp1l	4	0.624181	-0.273253	0.60767	0.61984	2.1991	0.082151	0.70537	0.027869	0.87401	-0.0043412	-0.013039	0.7206	0.97874	0.9896	0.99833	-0.038723	-0.13732	0.99415	0.9998	0.89078	0.99998	0.23453	0.71279	0.56998	0.95257	0.47598	0.99996	0.24677	0.87396	0.70078	0.97763	0.38214	0.71429	-0.3609	-1.087	0.3493	0.90898	0.27703	0.66015
Crat	4	-0.241165	0.810438	-0.28191	-0.33993	-1.1711	0.22434	0.83731	0.24157	0.89431	-0.098765	-0.30955	0.53754	0.96345	0.7569	0.98238	0.026478	0.09227	0.79599	0.982	0.92648	0.99998	-0.78396	-2.4915	0.041076	0.6171	0.012722	0.73525	-0.02655	-0.0919	0.78984	0.98842	0.92678	0.97798	0.25536	0.8129	0.73728	0.97483	0.41628	0.75283
Crbn	4	-0.18081	-0.37954	0.118928	-0.61832	-2.203	0.05958	0.65348	0.027594	0.87315	-0.43751	-1.7877	0.13248	0.80462	0.073821	0.95279	-0.10925	-0.39976	0.77103	0.982	0.68933	0.99998	0.27029	1.1413	0.49692	0.94019	0.25376	0.99996	-0.082782	-0.29906	0.69254	0.9768	0.7649	0.91734	-0.20171	-0.83687	0.52417	0.94979	0.40267	0.74536
Crcp	4	-0.70905	0.227525	-0.53917	-0.92219	-1.185	0.011336	0.42235	0.23603	0.89431	-0.21314	-0.22341	0.35301	0.92115	0.82322	0.98896	0.2572	0.33921	0.21921	0.86105	0.73445	0.99998	0.029675	0.032278	0.95613	0.99656	0.97425	0.99996	0.27807	0.36207	0.64394	0.97256	0.7173	0.89616	0.81724	0.88612	0.077119	0.69913	0.37555	0.72855
Creb1	4	-1.94598	0.35249	-0.15101	-2.192	-5.6515	0	0	1.591e-08	7.8241e-05	-0.24602	-0.61793	0.31219	0.9155	0.53662	0.95614	-0.36026	-0.97824	0.22693	0.86689	0.32795	0.99998	-0.71275	-1.8326	0.057496	0.66491	0.066868	0.99996	-0.56738	-1.4974	0.17294	0.82549	0.13428	0.50736	-0.41637	-1.0546	0.30227	0.89192	0.29159	0.67157
Creb3	4	-0.14146	-0.398715	-0.08528	0.32007	1.1725	0.45239	0.91967	0.24102	0.89431	0.46153	1.0995	0.32871	0.91896	0.27153	0.95279	-0.048005	-0.17734	0.96477	0.99853	0.85924	0.99998	0.35071	0.84909	0.35163	0.90873	0.39583	0.99996	-0.58139	-2.1062	0.16608	0.81757	0.035188	0.36024	-0.49611	-1.1718	0.24473	0.8665	0.24126	0.62523
Creb3l1	4	0.6082	-0.16461	-0.37724	0.42612	1.377	0.27269	0.86072	0.1685	0.89157	-0.18208	-0.92795	0.39983	0.93563	0.35343	0.9542	-0.31114	-1.0058	0.2946	0.8978	0.31451	0.99998	-0.14653	-0.75085	0.57811	0.95311	0.45274	0.99996	-0.22226	-0.71594	0.48788	0.94722	0.47403	0.77499	0.15498	0.79333	0.91221	0.99244	0.42759	0.76015
Creb3l2	4	-0.322037	-0.784201	0.3998	-0.33258	-1.0404	0.23161	0.84142	0.29817	0.90159	-0.010543	-0.030902	0.70632	0.97475	0.97535	0.99585	0.011089	0.034683	0.845	0.98712	0.97233	0.99998	0.79529	2.3417	0.017386	0.47978	0.019194	0.83322	0.64048	2.0038	0.1489	0.80186	0.045091	0.38077	0.24068	0.70784	0.76331	0.97722	0.47905	0.78796
Creb3l3	4	-0.545919	0.202457	0.24628	-0.034269	-0.069725	0.72055	0.9697	0.94441	0.99301	0.51165	1.0118	0.26023	0.89851	0.31161	0.95279	0.25635	0.52464	0.22093	0.86203	0.59983	0.99998	0.053893	0.10717	0.98566	0.99804	0.91465	0.99996	0.74658	1.5259	0.080982	0.70524	0.12702	0.50061	0.5003	0.99353	0.35413	0.91111	0.32045	0.68975
Creb3l4	4	-0.365455	0.50882	-1.50336	-0.060945	-0.15975	0.66321	0.96039	0.87308	0.98187	0.30451	0.73579	0.60653	0.96624	0.46186	0.95614	0.34232	0.90709	0.11611	0.80068	0.36436	0.99998	-0.1665	-0.41571	0.54252	0.94934	0.67762	0.99996	-1.2947	-3.3573	0.016369	0.44842	0.00078694	0.047778	0.20866	0.5114	0.81826	0.98309	0.60907	0.85014
Creb5	4	-0.095027	-0.90681	0.19798	0.017243	0.064329	0.84393	0.987	0.94871	0.99308	0.11227	0.50928	0.97168	0.99823	0.61056	0.96214	-0.79008	-2.9498	0.019267	0.54131	0.0031801	0.99998	0.11673	0.53183	0.83783	0.98956	0.59484	0.99996	0.41977	1.5727	0.40674	0.92146	0.11578	0.4854	0.22179	1.0092	0.79574	0.98145	0.31289	0.68494
Crebbp	4	-0.80731	-0.29553	-0.400736	0.18717	0.48353	0.74745	0.97387	0.62872	0.95213	0.99448	1.6413	0.0094555	0.39829	0.10074	0.95279	-0.5961	-1.5453	0.057292	0.70677	0.12228	0.99998	-0.30057	-0.4966	0.33552	0.90828	0.61947	0.99996	-0.060966	-0.15727	0.72996	0.98351	0.87503	0.95981	0.33977	0.55965	0.59606	0.96072	0.57572	0.83579
Crebl2	4	-0.1249	-0.125863	0.21937	-0.3388	-1.172	0.22546	0.83731	0.24121	0.89431	-0.2139	-0.69457	0.35184	0.92115	0.48733	0.95614	-0.030157	-0.10735	0.97921	0.99953	0.91451	0.99998	0.095706	0.31495	0.8873	0.99482	0.7528	0.99996	-0.3267	-1.1359	0.36256	0.90554	0.25601	0.61919	-0.54607	-1.7787	0.21255	0.84936	0.07529	0.43458
Crebrf	4	0.665464	-0.067789	0.28349	0.078474	0.25252	0.98993	0.9979	0.80064	0.97644	-0.58699	-1.6178	0.062783	0.68698	0.1057	0.95279	-0.16377	-0.52875	0.61385	0.97223	0.59698	0.99998	-0.095981	-0.27151	0.67221	0.96927	0.786	0.99996	-0.29193	-0.93677	0.401	0.918	0.34888	0.68925	-0.57542	-1.5994	0.1975	0.84131	0.10972	0.48135
Crebzf	4	0.8239	-1.07608	0.30422	0.11249	0.29028	0.92456	0.99682	0.7716	0.97371	-0.71141	-1.5079	0.032078	0.61143	0.13157	0.95279	-0.54144	-1.4167	0.080423	0.76733	0.15657	0.99998	0.53464	1.2187	0.12572	0.7804	0.22296	0.99996	0.4139	1.0858	0.41589	0.92393	0.27757	0.63475	0.10968	0.242	0.99161	0.99944	0.80878	0.9363
Creg1	4	-0.74171	-0.34162	-0.25855	-0.2201	-0.52286	0.37512	0.89967	0.60107	0.94723	0.52161	1.0021	0.24762	0.89574	0.3163	0.95279	0.20794	0.51217	0.31107	0.90518	0.60853	0.99998	0.54956	1.0777	0.11484	0.77293	0.28115	0.99996	0.35127	0.85093	0.51706	0.95136	0.39481	0.72358	0.60982	1.1834	0.22759	0.85579	0.23665	0.61915
Creg2	4	-0.78208	0.095336	0.08867	-0.65456	-2.251	0.048345	0.61793	0.024387	0.85532	0.12752	0.29672	0.99471	0.9998	0.76668	0.98251	-0.027194	-0.09618	0.97001	0.99891	0.92338	0.99998	-0.12253	-0.29144	0.62147	0.96132	0.77071	0.99996	0.0213	0.074282	0.87515	0.99535	0.94079	0.98181	-0.06737	-0.15768	0.71333	0.97236	0.87471	0.95803
Creld1	4	0.162417	-0.218834	-0.01297	-0.010013	-0.050307	0.77739	0.97744	0.95988	0.99432	-0.17243	-0.72534	0.41503	0.93813	0.46824	0.95614	-0.29436	-1.4821	0.32286	0.90839	0.13833	0.99998	-0.075526	-0.31976	0.71715	0.9756	0.74915	0.99996	0.27981	1.408	0.64003	0.97186	0.15913	0.53081	0.29278	1.2382	0.67368	0.96975	0.21565	0.60221
Creld2	4	0.68822	0.303426	-0.02685	0.31517	1.0478	0.46205	0.9211	0.29472	0.89939	-0.37305	-1.1839	0.17899	0.83949	0.23644	0.95279	-0.018694	-0.062301	0.94215	0.99667	0.95032	0.99998	-0.32212	-1.0329	0.30827	0.8981	0.30164	0.99996	0.57961	1.9304	0.20645	0.8471	0.053551	0.39917	0.60646	1.945	0.23115	0.85607	0.051774	0.39736
Crem	4	-0.211548	-0.40856	-0.192079	0.053892	0.19127	0.933	0.99703	0.84832	0.98175	0.26544	0.78421	0.6872	0.9735	0.43292	0.95614	-0.52651	-1.87	0.087438	0.7751	0.061477	0.99998	-0.11795	-0.3501	0.63022	0.96132	0.72626	0.99996	-0.25761	-0.91242	0.44111	0.93193	0.36155	0.69787	-0.065531	-0.19397	0.71598	0.97306	0.8462	0.94901
Crim1	4	0.5322	-0.025826	-0.103157	0.39257	1.3588	0.32586	0.88634	0.17421	0.89157	-0.13963	-0.50211	0.46825	0.95207	0.61559	0.96294	-0.011988	-0.041525	0.91958	0.99303	0.96688	0.99998	0.013838	0.050265	0.92014	0.9952	0.95991	0.99996	0.083713	0.28926	0.98638	0.99923	0.77239	0.91971	0.18687	0.67688	0.8572	0.99092	0.49848	0.79725
Crip1	4	0.00351	-0.56984	-0.199111	0.22486	0.9685	0.6596	0.95912	0.3328	0.91188	0.22135	0.62341	0.78074	0.98142	0.53301	0.95614	-0.14914	-0.65146	0.65452	0.97701	0.51475	0.99998	0.4207	1.2146	0.2464	0.8668	0.22452	0.99996	-0.084811	-0.36434	0.68929	0.9768	0.7156	0.89588	0.1143	0.32442	0.98373	0.99912	0.74562	0.91373
Cript	4	0.01478	-0.4191	0.68199	0.80357	1.1728	0.019572	0.50375	0.24088	0.89431	0.78879	1.5171	0.048803	0.67015	0.12925	0.95279	0.32443	0.47509	0.13233	0.81727	0.63472	0.99998	0.74353	1.4355	0.02735	0.55067	0.15115	0.99996	1.281	1.8788	0.0011184	0.15385	0.060271	0.40871	0.59901	1.1552	0.23863	0.86178	0.24799	0.63193
Crk	4	-0.61039	0.339972	-0.21402	-0.18188	-0.6144	0.43485	0.91507	0.53895	0.93928	0.42851	1.2848	0.3798	0.92917	0.19885	0.95279	0.054062	0.18721	0.7145	0.97931	0.85149	0.99998	-0.28591	-0.86651	0.35484	0.90873	0.38621	0.99996	0.08138	0.27787	0.982	0.99923	0.78111	0.9236	0.2954	0.89085	0.66916	0.96975	0.37301	0.7261
Crkl	4	0.252702	0.279608	-0.201937	0.20839	0.6166	0.69808	0.96721	0.5375	0.93854	-0.044312	-0.09114	0.63937	0.96674	0.92738	0.99289	0.29922	0.89845	0.16008	0.83559	0.36895	0.99998	0.019612	0.041018	0.93401	0.9952	0.96728	0.99996	0.030663	0.090662	0.89091	0.99597	0.92776	0.97834	0.2326	0.48338	0.77703	0.97787	0.62883	0.85894
Crlf2	4	-0.938143	-0.135128	0.237162	-0.85833	-3.0298	0.016217	0.4705	0.0024469	0.3438	0.079813	0.28025	0.89934	0.99115	0.77929	0.98441	-0.18315	-0.66438	0.56062	0.96542	0.50644	0.99998	-0.048022	-0.17191	0.77652	0.98287	0.86351	0.99996	0.00083154	0.0029891	0.83778	0.99211	0.99762	0.99905	-0.23633	-0.83247	0.48183	0.94365	0.40515	0.74699
Crlf3	4	-0.054011	0.156333	0.04708	-0.027427	-0.074353	0.73763	0.97308	0.94073	0.99235	0.026584	0.0551	0.78557	0.98142	0.95606	0.99454	-0.099407	-0.27144	0.80087	0.982	0.78605	0.99998	-0.25574	-0.53517	0.39622	0.92302	0.59253	0.99996	0.68553	1.8718	0.1153	0.75424	0.061237	0.411	0.63845	1.3361	0.19684	0.84131	0.18153	0.56779
Crls1	4	0.63483	-0.57964	0.02468	-0.12555	-0.25256	0.53444	0.94064	0.8006	0.97644	-0.76038	-1.2191	0.024147	0.55686	0.22281	0.95279	0.25372	0.52823	0.22531	0.86654	0.59734	0.99998	0.83336	1.4247	0.01215	0.4193	0.15425	0.99996	0.31856	0.65134	0.57176	0.96206	0.51482	0.79657	0.29388	0.49019	0.6716	0.96975	0.624	0.85681
Crnkl1	4	0.23266	1.04181	-0.05014	-0.48232	-0.73401	0.11494	0.75344	0.46294	0.93596	-0.71498	-1.1283	0.031569	0.60882	0.2592	0.95279	-0.25029	-0.39451	0.40623	0.92606	0.6932	0.99998	-1.2921	-2.0747	0.0043211	0.29514	0.038014	0.96469	0.37586	0.58752	0.47801	0.94653	0.55685	0.82178	0.426	0.69725	0.45448	0.93413	0.48565	0.78958
Crocc	4	-0.34182	-0.57787	0.33076	-0.16812	-0.41528	0.45773	0.91967	0.67794	0.95831	0.1737	0.37353	0.88913	0.99026	0.70875	0.97813	0.12556	0.31272	0.50699	0.95673	0.75449	0.99998	0.70343	1.5704	0.038432	0.61147	0.11633	0.99996	0.75442	1.8782	0.077017	0.70171	0.060356	0.40898	0.42366	0.92843	0.45783	0.93482	0.35318	0.71225
Crot	4	-0.237441	-0.10772	0.1461	-0.096831	-0.29615	0.59036	0.95242	0.76712	0.97371	0.14061	0.37303	0.96619	0.99743	0.70912	0.97813	0.3082	0.96264	0.14931	0.82939	0.33573	0.99998	0.41592	1.1284	0.25301	0.87106	0.25914	0.99996	0.35291	1.0918	0.51426	0.95136	0.27492	0.63289	0.20681	0.55435	0.82136	0.98405	0.57934	0.8374
Crp	4	0.066059	0.226426	-0.42453	0.1256	0.44518	0.89274	0.99276	0.65619	0.95583	0.059541	0.14828	0.85674	0.98887	0.88212	0.99049	0.027166	0.097407	0.79366	0.982	0.9224	0.99998	-0.19926	-0.50499	0.48549	0.93879	0.61357	0.99996	-0.14919	-0.5277	0.59117	0.96439	0.59771	0.84325	0.27534	0.69397	0.70337	0.97169	0.4877	0.79064
Crtap	4	0.02359	-0.17974	0.24528	0.27217	0.55642	0.55727	0.94591	0.57792	0.94496	0.24858	0.54076	0.72325	0.97888	0.58867	0.95939	0.34197	0.70267	0.11621	0.80068	0.48226	0.99998	0.52171	1.1655	0.1367	0.79439	0.24382	0.99996	-0.87062	-1.7626	0.067561	0.68432	0.077969	0.44051	-1.1159	-2.3912	0.039246	0.60931	0.016792	0.28623
Crtc1	4	0.20602	0.24872	0.58522	0.40996	0.82511	0.29831	0.87509	0.40931	0.92525	0.20394	0.61842	0.81907	0.98555	0.5363	0.95614	-0.02545	-0.052462	0.96411	0.99853	0.95816	0.99998	-0.27417	-0.8432	0.36999	0.91157	0.39912	0.99996	1.0132	2.0966	0.011286	0.39502	0.036029	0.36266	0.42798	1.3129	0.45204	0.93413	0.18922	0.57556
Crtc2	4	-0.618668	-0.11145	-0.62314	-0.0088978	-0.028514	0.78003	0.97764	0.97725	0.99688	0.60977	1.2512	0.15281	0.81415	0.21086	0.95279	-0.24897	-0.80483	0.40867	0.92778	0.42092	0.99998	-0.13752	-0.2844	0.59484	0.95712	0.7761	0.99996	0.45496	1.4693	0.35474	0.90204	0.14176	0.51389	1.0781	2.2349	0.012506	0.48425	0.025427	0.3239
Crtc3	4	-0.0327073	-0.229339	-0.378782	-0.0037983	-0.018845	0.79172	0.97808	0.98496	0.99836	0.028909	0.089957	0.79111	0.9827	0.92832	0.99289	0.019791	0.098323	0.81719	0.98445	0.92168	0.99998	0.24913	0.77784	0.54054	0.94934	0.43666	0.99996	-0.029132	-0.14448	0.78562	0.98842	0.88512	0.96381	0.34965	1.0911	0.57897	0.9582	0.27525	0.65943
Cry1	4	0.599573	-0.456767	-0.17982	0.67226	1.2053	0.056022	0.64665	0.22808	0.89431	0.072687	0.14762	0.88547	0.99026	0.88264	0.99049	0.093163	0.16754	0.59773	0.96994	0.86694	0.99998	0.54993	1.1305	0.11464	0.77293	0.25828	0.99996	0.98928	1.7803	0.01398	0.41931	0.075023	0.4355	1.1691	2.4012	0.004982	0.31013	0.016343	0.2833
Cry2	4	0.24507	-0.4187	-0.16205	-0.14553	-0.43102	0.49692	0.92942	0.66645	0.95592	-0.3906	-1.0959	0.16527	0.82997	0.27314	0.95279	-0.61151	-1.864	0.051853	0.69059	0.062326	0.99998	-0.19281	-0.56971	0.4955	0.94011	0.56887	0.99996	-0.30951	-0.92034	0.38097	0.90969	0.35739	0.69543	-0.14746	-0.42714	0.59321	0.96072	0.66928	0.8791
Crybg1	4	-0.555138	-0.243095	0.256802	0.097712	0.33581	0.96264	0.99703	0.73701	0.96813	0.65285	2.0236	0.11941	0.78125	0.043012	0.95279	-0.0028746	-0.0099999	0.88979	0.99078	0.99202	0.99998	0.24022	0.74837	0.55859	0.95128	0.45424	0.99996	0.052552	0.1809	0.92812	0.997	0.85645	0.9531	-0.20425	-0.63214	0.52077	0.94922	0.5273	0.81242
Crybg2	4	0.139682	-0.319732	0.15381	0.18152	0.6065	0.76066	0.97512	0.54418	0.94095	0.041838	0.13508	0.81887	0.98555	0.89255	0.99126	0.021758	0.072779	0.8116	0.98285	0.94198	0.99998	0.34149	1.1109	0.36643	0.90873	0.2666	0.99996	0.7697	2.5753	0.070408	0.69284	0.010015	0.23175	0.61589	2.001	0.22149	0.85395	0.045398	0.38741
Cryl1	4	0.380772	0.03093	-0.38452	0.084612	0.36273	0.99609	0.99929	0.7168	0.96468	-0.29616	-1.0712	0.25469	0.89851	0.28409	0.95279	0.11144	0.47764	0.54735	0.96474	0.63291	0.99998	0.08051	0.29477	0.92339	0.9952	0.76817	0.99996	-0.27541	-1.1787	0.42057	0.92396	0.23852	0.60548	0.10911	0.39801	0.99263	0.99944	0.69062	0.88877
Cryz	4	-0.2388	-0.44835	0.165823	0.2961	1.0348	0.50424	0.93148	0.30074	0.90259	0.5349	1.6307	0.23019	0.88748	0.10295	0.95279	-0.25373	-0.88601	0.39998	0.92428	0.37561	0.99998	0.19462	0.59558	0.65914	0.9658	0.55146	0.99996	0.13472	0.47023	0.91546	0.99678	0.63819	0.86506	-0.031103	-0.094917	0.77108	0.97757	0.92438	0.97464
Cryzl1	4	0.80766	-0.14872	0.3297	0.12455	0.37123	0.89518	0.99279	0.71046	0.9634	-0.68311	-1.7799	0.037009	0.6354	0.07509	0.95279	0.24903	0.74883	0.23171	0.86769	0.45396	0.99998	0.39775	1.0771	0.27914	0.88057	0.28141	0.99996	0.59228	1.7757	0.19287	0.8344	0.07579	0.4359	0.26258	0.70381	0.72477	0.9741	0.48155	0.7888
Cryzl2	4	0.01512	0.15066	-0.039901	0.81281	2.6351	0.018149	0.49583	0.0084118	0.61285	0.79769	2.1032	0.0456	0.65788	0.035451	0.95279	0.52203	1.7005	0.019064	0.53934	0.089045	0.99998	0.37137	0.98299	0.32012	0.90294	0.32561	0.99996	0.061899	0.19929	0.94494	0.99807	0.84204	0.94844	0.1018	0.26824	0.99466	0.99944	0.78851	0.92929
Cs	4	0.478958	-0.664947	-0.853069	0.043028	0.13086	0.90661	0.99553	0.89589	0.98554	-0.43593	-1.1972	0.13339	0.80639	0.23122	0.95279	-0.070937	-0.22203	0.88948	0.99078	0.82429	0.99998	0.59401	1.7418	0.086422	0.73537	0.081537	0.99996	-0.072619	-0.22149	0.70906	0.97949	0.82471	0.94186	0.78045	2.2554	0.096589	0.73354	0.024107	0.31955
Csad	4	0.0911	0.01222	-0.83273	0.28687	0.77824	0.52504	0.93899	0.43643	0.92906	0.19577	0.49315	0.83895	0.9877	0.62191	0.96406	0.24985	0.68163	0.23049	0.86728	0.49547	0.99998	0.23763	0.60665	0.56372	0.95144	0.54409	0.99996	-0.63386	-1.7161	0.13995	0.79082	0.08614	0.45187	0.19887	0.50338	0.83575	0.98739	0.61469	0.85242
Csde1	4	0.336465	-0.033437	0.9238	0.041955	0.12078	0.90417	0.99497	0.90386	0.98708	-0.29451	-0.9618	0.25652	0.89851	0.33615	0.95279	-0.12737	-0.3663	0.71786	0.97931	0.71414	0.99998	-0.093933	-0.30994	0.67612	0.9708	0.75661	0.99996	0.6686	1.9246	0.12653	0.77295	0.054285	0.40057	-0.2552	-0.83815	0.45931	0.93566	0.40195	0.7447
Cse1l	4	1.26723	0.324106	0.87937	-0.12127	-0.18619	0.54252	0.94201	0.8523	0.98175	-1.3885	-2.1724	0.00040669	0.07619	0.029826	0.95279	-0.022504	-0.035076	0.95409	0.99746	0.97202	0.99998	-0.34661	-0.56211	0.27924	0.88057	0.57404	0.99996	0.5242	0.81388	0.26465	0.87176	0.41571	0.7351	-0.35517	-0.56754	0.35463	0.91111	0.57035	0.83453
Csf1	4	-0.03251	0.08946	0.588693	0.3998	1.1327	0.31447	0.87892	0.25736	0.89431	0.43231	1.3663	0.3739	0.92863	0.17186	0.95279	0.35224	1.015	0.10645	0.8	0.3101	0.99998	0.26278	0.8379	0.51299	0.94319	0.40208	0.99996	-0.009227	-0.025997	0.82156	0.99003	0.97926	0.99306	-0.59792	-1.8802	0.1855	0.83658	0.060077	0.41058
Csf1r	4	-0.62149	-0.08362	-0.046249	-0.24021	-0.78338	0.34553	0.89253	0.4334	0.92906	0.38128	1.0482	0.45992	0.94815	0.29454	0.95279	0.21458	0.70275	0.29673	0.89804	0.48221	0.99998	0.2982	0.82435	0.44253	0.93406	0.40974	0.99996	-0.01423	-0.046449	0.81318	0.99003	0.96295	0.98822	0.032019	0.088167	0.87454	0.99124	0.92974	0.97601
Csf2ra	4	0.84313	0.49981	-0.75913	0.35111	1.1154	0.39378	0.90475	0.26468	0.89431	-0.49202	-1.659	0.10137	0.75292	0.097121	0.95279	0.24066	0.77377	0.24737	0.87455	0.43906	0.99998	-0.25915	-0.89272	0.39164	0.92068	0.37201	0.99996	-1.112	-3.442	0.030146	0.53937	0.00057743	0.039033	-0.35287	-1.2016	0.35712	0.91111	0.22951	0.61425
Csf2rb	4	0.219009	0.51083	-0.27967	0.21608	0.56735	0.67983	0.96486	0.57047	0.94467	-0.0029287	-0.0091857	0.72325	0.97888	0.99267	0.99876	0.2154	0.57014	0.29561	0.8978	0.56858	0.99998	-0.29543	-0.93642	0.34228	0.90873	0.34905	0.99996	-0.17131	-0.44822	0.55808	0.95896	0.654	0.8717	0.10836	0.34235	0.9939	0.99944	0.73209	0.90652
Csf2rb2	4	-1.05865	-0.09472	-0.6041	-0.62664	-1.3423	0.056835	0.64665	0.1795	0.8931	0.43201	0.70751	0.37441	0.92863	0.47925	0.95614	0.07201	0.16322	0.66107	0.97714	0.87035	0.99998	0.16673	0.27914	0.72045	0.97617	0.78014	0.99996	-1.4079	-2.9547	0.011184	0.39216	0.0031299	0.12025	-0.8038	-1.2944	0.099741	0.74141	0.19554	0.58171
Csf3r	4	0.11649	0.05571	-0.14781	0.33506	1.0399	0.42067	0.91195	0.29841	0.90159	0.21857	0.79089	0.78634	0.98142	0.42901	0.95614	0.19772	0.62315	0.3311	0.91205	0.53318	0.99998	0.14201	0.52556	0.77774	0.98287	0.59919	0.99996	-0.45798	-1.4032	0.24218	0.86554	0.16056	0.53281	-0.31017	-1.121	0.40074	0.92283	0.26228	0.64695
Csgalnact2	4	1.15891	-0.456207	-0.38008	0.33236	0.94847	0.42652	0.91302	0.34289	0.91192	-0.82655	-1.9292	0.01642	0.49014	0.053703	0.95279	-0.059167	-0.16871	0.92685	0.99438	0.86603	0.99998	0.39704	0.93792	0.28051	0.88203	0.34829	0.99996	-0.5341	-1.5181	0.19125	0.83359	0.129	0.50111	-0.15402	-0.36259	0.58396	0.96029	0.71691	0.89979
Csn3	4	-0.101708	0.16135	-0.16802	0.047522	0.17107	0.91719	0.99682	0.86417	0.98175	0.14923	0.47741	0.94586	0.9935	0.63307	0.96572	-0.12082	-0.43992	0.73641	0.98031	0.66	0.99998	-0.28217	-0.90856	0.36002	0.90873	0.36358	0.99996	0.32603	1.1813	0.55925	0.95938	0.2375	0.60492	0.49405	1.5901	0.36251	0.91111	0.11182	0.48451
Csnk1a1	4	0.885395	-0.53783	-1.61791	0.81426	1.6391	0.018098	0.49582	0.1012	0.88163	-0.071135	-0.089751	0.58762	0.96624	0.92849	0.99289	-0.29415	-0.58986	0.32342	0.90839	0.55528	0.99998	0.24368	0.33062	0.55137	0.95013	0.74093	0.99996	-0.89673	-1.7445	0.061054	0.66889	0.081068	0.44483	0.72118	0.95986	0.13375	0.79495	0.33713	0.70094
Csnk1d	4	0.064986	0.41269	-0.76623	0.02629	0.082392	0.86767	0.9905	0.93433	0.99143	-0.038696	-0.12286	0.65055	0.96823	0.90222	0.99196	0.30328	0.96886	0.15475	0.83034	0.33262	0.99998	-0.10941	-0.35358	0.64613	0.96278	0.72365	0.99996	-0.39764	-1.2395	0.29236	0.88508	0.21518	0.58587	0.36859	1.1862	0.54715	0.95412	0.23554	0.61825
Csnk1e	4	0.316987	-0.10967	-0.268245	-0.0089333	-0.047671	0.77998	0.97764	0.96198	0.9949	-0.32592	-1.6022	0.22414	0.8811	0.10911	0.95279	-0.34306	-1.8444	0.24717	0.87455	0.06513	0.99998	-0.23339	-1.1654	0.42952	0.93083	0.24387	0.99996	-0.20503	-1.0937	0.5105	0.95035	0.27407	0.63203	0.063215	0.31429	0.92578	0.99346	0.7533	0.9163
Csnk1g1	4	-0.57457	0.285185	0.02623	-0.29046	-0.76655	0.27792	0.86486	0.44335	0.93127	0.28411	0.73963	0.64633	0.96823	0.45953	0.95614	0.21236	0.57985	0.30151	0.90079	0.56202	0.99998	-0.072825	-0.19444	0.72269	0.97631	0.84583	0.99996	0.16508	0.44299	0.85501	0.99286	0.65777	0.87409	0.13885	0.36463	0.93986	0.9964	0.71538	0.89942
Csnk1g2	4	1.24237	-0.26152	-0.090507	0.72436	1.9043	0.037314	0.57668	0.056876	0.88163	-0.51801	-1.4506	0.088862	0.74257	0.1469	0.95279	0.19141	0.50725	0.34365	0.91302	0.61198	0.99998	0.45293	1.2936	0.20584	0.84725	0.1958	0.99996	-0.01011	-0.026274	0.81968	0.99003	0.97904	0.99298	0.080397	0.22815	0.95669	0.99642	0.81953	0.94055
Csnk1g3	4	-0.00276	-0.48182	-0.55695	0.21121	0.69854	0.69137	0.96652	0.48484	0.93596	0.21397	0.61723	0.79676	0.98374	0.53708	0.95614	-0.28152	-0.93611	0.34584	0.91327	0.34921	0.99998	0.2003	0.58396	0.64618	0.96278	0.55925	0.99996	-0.22733	-0.74879	0.48081	0.94656	0.45398	0.76171	0.32962	0.95668	0.61288	0.963	0.33873	0.70252
Csnk2a1	4	-0.08718	-0.09674	-0.01455	-0.3304	-0.49532	0.2338	0.84175	0.62038	0.9502	-0.24322	-0.44025	0.31508	0.91551	0.65976	0.96634	-0.49656	-0.77985	0.10371	0.79805	0.43548	0.99998	-0.39982	-0.75022	0.22724	0.85682	0.45312	0.99996	0.2737	0.42733	0.65187	0.97332	0.66914	0.87835	0.28825	0.53776	0.68197	0.96997	0.59074	0.84319
Csnk2a2	4	0.17824	-0.588773	-0.263821	-0.13819	-0.49195	0.51075	0.93396	0.62275	0.95103	-0.31643	-1.0266	0.2338	0.88923	0.30459	0.95279	-0.50674	-1.8057	0.097504	0.79183	0.070964	0.99998	0.082033	0.26947	0.91937	0.99511	0.78756	0.99996	0.027119	0.09659	0.88516	0.99544	0.92305	0.97683	0.29094	0.953	0.67673	0.96975	0.34059	0.70446
Csnk2b	4	-0.52634	0.95004	-0.03529	0.37405	0.59096	0.35387	0.89253	0.55455	0.94312	0.90039	0.90395	0.021555	0.535	0.36602	0.9542	0.57499	0.92552	0.01093	0.47046	0.3547	0.99998	-0.37505	-0.37769	0.25133	0.87042	0.70566	0.99996	-0.719	-1.1183	0.10732	0.74151	0.26343	0.62402	-0.68371	-0.68499	0.14493	0.80242	0.49335	0.79456
Cspp1	4	-0.11156	-0.14824	-0.0873	-0.40333	-1.3975	0.16598	0.79368	0.16226	0.88954	-0.29177	-1.1134	0.25926	0.89851	0.26553	0.95279	-0.43632	-1.5153	0.14748	0.82897	0.1297	0.99998	-0.28808	-1.1059	0.35199	0.90873	0.26875	0.99996	0.21694	0.75342	0.7571	0.9876	0.4512	0.76035	0.30424	1.1674	0.65447	0.96839	0.24305	0.62718
Csrnp1	4	-0.2324	0.108623	-0.30239	-0.33573	-1.2396	0.22856	0.84045	0.21512	0.89431	-0.10333	-0.31532	0.5291	0.96326	0.75252	0.98236	-0.093517	-0.3536	0.81953	0.98503	0.72364	0.99998	-0.20214	-0.63102	0.48015	0.93879	0.52803	0.99996	-0.88201	-3.2368	0.06446	0.6791	0.0012087	0.062243	-0.57962	-1.77	0.19592	0.84131	0.076735	0.43614
Csrnp2	4	-0.347559	-0.146325	-0.42059	-0.42142	-1.3479	0.15337	0.78551	0.1777	0.89157	-0.073861	-0.23647	0.58289	0.96577	0.81307	0.98837	0.085685	0.28201	0.61969	0.97273	0.77793	0.99998	0.23201	0.76778	0.57567	0.95257	0.44262	0.99996	0.08213	0.26668	0.98363	0.99923	0.78971	0.92771	0.50272	1.6493	0.35072	0.90969	0.099091	0.46613
Csrp1	4	-0.82041	-0.183047	-0.05897	-0.43918	-1.6592	0.14082	0.77469	0.097067	0.88163	0.38123	1.1279	0.46007	0.94815	0.25937	0.95279	-0.18641	-0.71675	0.55249	0.96474	0.47353	0.99998	-0.0033629	-0.010101	0.87998	0.99482	0.99194	0.99996	0.18819	0.71968	0.81104	0.99003	0.47172	0.77382	0.24716	0.7354	0.75166	0.9757	0.4621	0.77829
Csrp2	4	-0.083782	-0.100344	0.25354	-0.05083	-0.16176	0.68426	0.96586	0.8715	0.98187	0.032952	0.10132	0.80057	0.98413	0.9193	0.99236	0.021066	0.067077	0.81328	0.98328	0.94652	0.99998	0.12141	0.37428	0.82782	0.98951	0.7082	0.99996	0.74334	2.3676	0.082101	0.70524	0.017905	0.28775	0.4898	1.5097	0.36683	0.91111	0.13111	0.51152
Cst3	4	0.307708	-0.25721	-0.18419	-0.029332	-0.1293	0.73331	0.97282	0.89712	0.98566	-0.33704	-1.1032	0.2127	0.87294	0.26992	0.95279	-0.42821	-1.8996	0.15429	0.83034	0.057482	0.99998	-0.171	-0.57214	0.53419	0.94898	0.56722	0.99996	0.15774	0.69824	0.87042	0.99518	0.48503	0.78006	0.34193	1.14	0.59239	0.96072	0.2543	0.63747
Cst7	4	-0.319534	0.12551	-0.15908	-0.096664	-0.28563	0.59082	0.95242	0.77516	0.97371	0.22287	0.66174	0.77739	0.98142	0.50814	0.95614	-0.29043	-0.87691	0.33074	0.91205	0.38053	0.99998	-0.41594	-1.2525	0.21316	0.84848	0.21037	0.99996	0.36534	1.0982	0.49494	0.94811	0.27212	0.63093	0.52442	1.5793	0.32398	0.90069	0.11426	0.48743
Csta2	4	-0.38917	0.242031	0.3792	-0.92549	-3.4426	0.011031	0.41923	0.00057606	0.14789	-0.53632	-1.9376	0.081541	0.72843	0.052672	0.95279	0.036771	0.14422	0.76453	0.982	0.88532	0.99998	-0.20526	-0.76919	0.4744	0.93724	0.44178	0.99996	-0.12158	-0.46752	0.63286	0.97124	0.64013	0.86551	-0.50078	-1.8362	0.24142	0.86518	0.066328	0.42136
Cstb	4	-0.74516	0.407116	-0.322996	-0.42345	-1.7464	0.152	0.78551	0.080733	0.88163	0.32171	0.87095	0.57348	0.96574	0.38378	0.95614	-0.0068042	-0.028399	0.90316	0.99294	0.97734	0.99998	-0.41392	-1.1269	0.21443	0.84874	0.25981	0.99996	-0.24968	-1.0319	0.45138	0.9372	0.30213	0.65438	0.073316	0.19917	0.94449	0.9964	0.84213	0.94859
Cstdc4	4	-0.11919	-0.17071	-0.410829	0.18648	0.55817	0.74928	0.97448	0.57673	0.94494	0.30567	0.75706	0.60449	0.96624	0.44901	0.95614	0.11114	0.33682	0.54817	0.96474	0.73625	0.99998	0.28185	0.70834	0.47323	0.93692	0.47873	0.99996	-0.007609	-0.02276	0.82406	0.99003	0.98184	0.99359	0.40322	1.0067	0.49067	0.94488	0.31407	0.68536
Cstf1	4	2.13413	-0.391632	0.80548	0.25153	0.45245	0.60287	0.95399	0.65095	0.95508	-1.8826	-3.2135	0	0	0.0013114	0.39513	-0.068472	-0.12476	0.89746	0.9923	0.90071	0.99998	0.32316	0.60647	0.3984	0.92319	0.54421	0.99996	0.54536	0.98973	0.24274	0.86554	0.3223	0.66852	-0.26012	-0.46144	0.45417	0.93413	0.64448	0.86838
Cstf2	4	0.70624	-0.38616	0.514589	0.1397	0.31815	0.85873	0.98853	0.75037	0.97016	-0.56654	-1.3045	0.070357	0.70433	0.19205	0.95279	0.14865	0.33985	0.44553	0.9447	0.73397	0.99998	0.53481	1.2633	0.12562	0.7804	0.20647	0.99996	0.53928	1.2311	0.24981	0.86927	0.2183	0.58816	0.024691	0.057731	0.8632	0.99092	0.95396	0.98367
Cstf2t	4	-0.1975	0.017709	0.09646	0.43005	1.4102	0.26659	0.85898	0.15848	0.88954	0.62755	1.6738	0.13914	0.81095	0.094162	0.95279	0.085604	0.28122	0.62	0.97273	0.77854	0.99998	0.067895	0.18286	0.95257	0.99656	0.85491	0.99996	-0.34618	-1.1294	0.34309	0.89557	0.25875	0.62034	-0.44264	-1.1689	0.28118	0.88146	0.24243	0.62649
Cstf3	4	-0.26792	0.69961	1.31505	-0.50912	-1.0178	0.10218	0.73147	0.30879	0.90615	-0.2412	-0.41085	0.31788	0.9179	0.68118	0.97285	-0.61679	-1.269	0.050328	0.68613	0.20446	0.99998	-1.3164	-2.2602	0.0040161	0.28727	0.023809	0.90764	0.68824	1.4379	0.11362	0.75193	0.15046	0.52336	-0.62681	-1.072	0.17066	0.82322	0.28371	0.66486
Ctbp1	4	0.142609	-0.58735	0.27898	0.041249	0.12731	0.9028	0.99457	0.8987	0.98614	-0.10136	-0.28519	0.53287	0.96345	0.7755	0.98418	-0.31238	-0.97115	0.29211	0.89505	0.33147	0.99998	0.27497	0.79392	0.48681	0.93879	0.42724	0.99996	0.50156	1.559	0.29109	0.88351	0.11899	0.4901	0.22258	0.6355	0.79442	0.98104	0.5251	0.8109
Ctbp2	4	0.49775	0.11595	0.02802	0.13162	0.49733	0.87764	0.9907	0.61896	0.9502	-0.36613	-1.2747	0.18489	0.84635	0.20241	0.95279	-0.228	-0.87175	0.45514	0.94572	0.38334	0.99998	-0.34395	-1.2198	0.28255	0.88346	0.22255	0.99996	0.23943	0.90969	0.71455	0.98001	0.36299	0.69969	0.21141	0.74702	0.81389	0.98276	0.45505	0.77393
Ctbs	4	-0.60028	-0.5178	0.38773	-0.77281	-1.2605	0.025825	0.53382	0.20749	0.89431	-0.17253	-0.2317	0.41498	0.93813	0.81677	0.98841	-0.10179	-0.17273	0.79401	0.982	0.86287	0.99998	0.41601	0.58303	0.25281	0.87106	0.55987	0.99996	0.92957	1.5824	0.02313	0.50891	0.11357	0.48218	0.54184	0.7482	0.30283	0.89192	0.45434	0.77339
Ctc1	4	0.76939	0.708057	0.37468	0.11879	0.30137	0.90971	0.99588	0.76313	0.9737	-0.6506	-1.2954	0.044838	0.65604	0.19519	0.95279	-0.033773	-0.09121	0.99105	0.9998	0.92733	0.99998	-0.74183	-1.6255	0.049616	0.64541	0.10405	0.99996	-0.91852	-2.1569	0.056835	0.65714	0.031012	0.34701	-1.2932	-2.523	0.02313	0.54051	0.011635	0.24219
Ctcf	4	-0.54504	-0.153336	0.146941	0.40497	0.92871	0.30588	0.87605	0.35304	0.91246	0.95001	1.6762	0.014387	0.46932	0.093689	0.95279	-0.080101	-0.18429	0.86076	0.98827	0.85378	0.99998	0.073235	0.13094	0.93925	0.99537	0.89582	0.99996	0.10162	0.2322	0.98129	0.99923	0.81638	0.93895	-0.045321	-0.07897	0.74867	0.97562	0.93706	0.97834
Ctcfl	4	0.20536	-0.445	-0.08346	0.64608	1.805	0.067765	0.67801	0.071067	0.88163	0.44072	0.84891	0.36068	0.92685	0.39593	0.95614	-0.01845	-0.052039	0.94118	0.99618	0.9585	0.99998	0.42655	0.83986	0.23893	0.86426	0.40099	0.99996	0.33342	0.92905	0.54634	0.95571	0.35286	0.6919	0.41688	0.81059	0.46937	0.93908	0.4176	0.75417
Ctdnep1	4	-0.287569	0.66137	-0.97167	-0.21937	-0.67778	0.37619	0.90002	0.49791	0.93634	0.068199	0.17335	0.87438	0.98925	0.86237	0.98971	0.21764	0.69254	0.29155	0.89456	0.4886	0.99998	-0.44373	-1.1416	0.19028	0.83116	0.25364	0.99996	-0.41836	-1.2912	0.27345	0.87659	0.19662	0.57133	0.55331	1.4247	0.28789	0.88459	0.15425	0.53931
Ctdp1	4	-0.69999	0.13956	0.06656	-0.1881	-0.354	0.42545	0.91302	0.72334	0.96518	0.51189	0.68059	0.25987	0.89851	0.49613	0.95614	-0.23519	-0.46986	0.43907	0.94034	0.63845	0.99998	-0.37475	-0.51618	0.25164	0.87106	0.60573	0.99996	0.73425	1.4719	0.086879	0.70982	0.14105	0.51344	0.66769	0.92569	0.17406	0.82322	0.35461	0.71274
Ctdsp1	4	-0.81504	0.37048	-0.84087	-0.16476	-0.45656	0.46342	0.9211	0.64799	0.95485	0.65028	1.2784	0.12099	0.78496	0.2011	0.95279	0.16645	0.49159	0.39891	0.92428	0.62301	0.99998	-0.20403	-0.40336	0.4772	0.93879	0.68669	0.99996	0.13532	0.38584	0.9147	0.99678	0.69961	0.88981	0.97619	1.9336	0.027452	0.56918	0.053167	0.39809
Ctdsp2	4	-0.71388	-0.00025	-0.184453	-0.60805	-1.8199	0.063139	0.66738	0.068779	0.88163	0.10583	0.3212	0.95577	0.99392	0.74806	0.98236	0.18746	0.57563	0.35255	0.91419	0.56487	0.99998	0.18771	0.58218	0.6746	0.96989	0.56044	0.99996	0.0022874	0.0069319	0.84104	0.99256	0.99447	0.99826	0.18674	0.57246	0.8574	0.99092	0.56701	0.8328
Ctdspl	4	-0.22424	-0.27918	0.5923	0.29836	0.60255	0.49942	0.92942	0.54681	0.94153	0.5226	1.2496	0.2463	0.89573	0.21143	0.95279	0.1074	0.21899	0.55793	0.96474	0.82666	0.99998	0.38658	0.93301	0.29643	0.89254	0.35081	0.99996	0.83011	1.6908	0.047278	0.62374	0.09087	0.45644	0.23781	0.57022	0.76859	0.97757	0.56853	0.83335
Ctdspl2	4	-0.60463	0.01406	-0.07135	-0.23827	-0.64447	0.34894	0.89253	0.51927	0.93708	0.36636	0.86406	0.4863	0.956	0.38756	0.95614	-0.31988	-0.89387	0.28107	0.89134	0.37139	0.99998	-0.33394	-0.80194	0.29378	0.89118	0.42259	0.99996	-0.17249	-0.47032	0.55671	0.95896	0.63813	0.86506	-0.10114	-0.23842	0.66163	0.96846	0.81155	0.93734
Ctf2	4	0.495186	-0.306985	-0.103023	0.43992	1.492	0.25205	0.85057	0.13571	0.88273	-0.055266	-0.16102	0.61812	0.96624	0.87208	0.99036	-0.097345	-0.33163	0.80703	0.98246	0.74017	0.99998	0.20964	0.62177	0.62534	0.96132	0.53409	0.99996	-0.1214	-0.4095	0.63322	0.97124	0.68217	0.88408	-0.018377	-0.053961	0.79015	0.98069	0.95697	0.98484
Cth	4	-0.552649	0.20453	0.01046	-0.064259	-0.19493	0.65584	0.95912	0.84545	0.98157	0.48839	1.5717	0.28972	0.90903	0.11602	0.95279	0.14633	0.44498	0.45163	0.94572	0.65634	0.99998	-0.0582	-0.18777	0.75431	0.98009	0.85106	0.99996	0.25022	0.7593	0.69488	0.9768	0.44767	0.75817	0.23976	0.77329	0.76524	0.97757	0.43935	0.76495
Ctif	4	0.26716	0.05129	0.28974	0.7991	2.4383	0.02064	0.50495	0.014758	0.74297	0.53194	1.2647	0.2342	0.88938	0.20599	0.95279	0.26051	0.80565	0.21331	0.8572	0.42045	0.99998	0.20922	0.5098	0.6262	0.96132	0.6102	0.99996	0.13847	0.41732	0.90773	0.99671	0.67644	0.88115	-0.15127	-0.35669	0.58772	0.96069	0.72133	0.90196
Ctla2a	4	-0.89898	-0.061	0.13157	-0.59736	-2.499	0.067256	0.67801	0.012453	0.71372	0.30162	1.1641	0.61207	0.96624	0.24438	0.95279	-0.27576	-1.1572	0.35662	0.91448	0.24717	0.99998	-0.21476	-0.83045	0.45941	0.93566	0.40628	0.99996	0.23493	0.9855	0.72203	0.98157	0.32438	0.67041	0.10336	0.39967	0.99731	0.9999	0.6894	0.88808
Ctla2b	4	0.42164	-0.48085	0.47472	0.32052	0.83614	0.45122	0.91967	0.40307	0.9239	-0.10112	-0.30271	0.53337	0.96345	0.76211	0.98251	-0.23146	-0.60378	0.44746	0.94567	0.54599	0.99998	0.24939	0.7553	0.53973	0.94934	0.45007	0.99996	0.29913	0.78003	0.60582	0.96768	0.43537	0.74821	-0.17559	-0.52829	0.55666	0.95417	0.59729	0.84537
Ctnna1	4	0.85313	0.49815	-0.17762	0.17934	0.61895	0.76575	0.97515	0.53595	0.93854	-0.67379	-1.8205	0.039246	0.6354	0.068678	0.95279	0.10048	0.35184	0.57725	0.96717	0.72496	0.99998	-0.39767	-1.1326	0.22907	0.85682	0.25737	0.99996	0.22948	0.79483	0.73296	0.98396	0.42671	0.74249	0.4071	1.1553	0.48503	0.94368	0.24796	0.63193
Ctnnal1	4	-0.64677	0.475209	0.28888	0.11139	0.31409	0.92766	0.99695	0.75345	0.97091	0.75816	1.6432	0.059682	0.68383	0.10034	0.95279	0.39152	1.1242	0.073611	0.75621	0.26095	0.99998	-0.083689	-0.18211	0.70012	0.97395	0.8555	0.99996	0.44608	1.2685	0.3677	0.90639	0.20462	0.57643	0.1572	0.34052	0.90804	0.99234	0.73347	0.90737
Ctnnb1	4	-0.42338	-0.246852	-0.0777813	0.23862	1.1062	0.629	0.95789	0.26863	0.89431	0.662	2.1359	0.11275	0.77175	0.03269	0.95279	-0.00079163	-0.0036787	0.88252	0.98999	0.99706	0.99998	0.24606	0.79754	0.54644	0.95001	0.42514	0.99996	-0.085246	-0.39438	0.68853	0.97678	0.6933	0.88754	-0.0074647	-0.024076	0.80753	0.98276	0.98079	0.99393
Ctnnbip1	4	-0.069897	-0.657557	-0.4883	0.014619	0.047537	0.83819	0.98595	0.96209	0.9949	0.084516	0.20894	0.91099	0.99227	0.8345	0.98896	-0.055947	-0.1835	0.93808	0.9959	0.85441	0.99998	0.60161	1.5178	0.081796	0.72773	0.12907	0.99996	-0.66098	-2.1335	0.12821	0.77295	0.032886	0.35251	-0.17268	-0.42871	0.56042	0.95534	0.66813	0.87852
Ctnnbl1	4	0.032972	-0.89293	-0.46282	-0.073848	-0.17498	0.63764	0.95868	0.8611	0.98175	-0.10682	-0.15372	0.52351	0.96296	0.87783	0.99049	-0.26473	-0.66459	0.37776	0.91979	0.50632	0.99998	0.6282	1.0004	0.068578	0.69476	0.31711	0.99996	0.10655	0.25942	0.97224	0.99911	0.79531	0.93003	0.56937	0.87803	0.26974	0.8772	0.37993	0.73119
Ctnnd2	4	0.81469	-0.13606	-0.659824	0.41401	1.2393	0.29216	0.87209	0.21523	0.89431	-0.40068	-1.1103	0.15673	0.81852	0.26687	0.95279	0.33603	1.0175	0.12079	0.80243	0.3089	0.99998	0.47209	1.338	0.18555	0.82884	0.18091	0.99996	-0.59734	-1.7624	0.15805	0.80847	0.077996	0.44051	0.062484	0.17548	0.92456	0.99345	0.8607	0.95359
Ctns	4	-0.62146	-0.194899	0.363553	-0.32688	-1.7079	0.237	0.84215	0.087654	0.88163	0.29458	1.0415	0.62524	0.96624	0.29766	0.95279	-0.11855	-0.62219	0.74302	0.98074	0.53382	0.99998	0.076349	0.27257	0.93285	0.9952	0.78518	0.99996	0.29578	1.5503	0.61126	0.96897	0.12107	0.49277	-0.067773	-0.24021	0.71252	0.97234	0.81017	0.93654
Ctps	4	0.227	-0.63329	-0.29163	0.39232	0.63913	0.32637	0.88637	0.52274	0.93709	0.16532	0.23506	0.90824	0.99217	0.81416	0.98841	-0.50576	-0.83004	0.098114	0.79183	0.40652	0.99998	0.12753	0.19376	0.81308	0.98741	0.84637	0.99996	0.26518	0.43334	0.66743	0.97332	0.66477	0.87712	0.55681	0.82635	0.28377	0.88243	0.40861	0.74825
Ctps2	4	0.230643	0.46054	0.22408	0.22942	0.85387	0.64948	0.95912	0.39318	0.91992	-0.0012234	-0.0055579	0.7265	0.97959	0.99557	0.99963	0.25274	0.94961	0.22617	0.86654	0.34231	0.99998	-0.2078	-0.96183	0.47013	0.9369	0.33614	0.99996	0.33988	1.2688	0.53485	0.95506	0.20451	0.57642	0.1158	0.53201	0.98078	0.99866	0.59472	0.84508
Ctr9	4	0.73195	1.88061	-0.1703	0.15895	0.097507	0.81257	0.98159	0.92232	0.98992	-0.573	-0.17256	0.067663	0.69832	0.863	0.98971	-0.56479	-0.3676	0.070002	0.7519	0.71317	0.99998	-2.4454	-0.6778	5.0836e-05	0.02	0.4979	0.99996	-3.7746	-1.7523	0.00015251	0.058824	0.079726	0.44285	-3.6043	-0.79226	0.00030502	0.12	0.42821	0.76052
Ctrl	4	-0.68231	-0.32022	-0.2028	-0.21398	-0.39785	0.38447	0.90208	0.69074	0.96037	0.46833	0.73823	0.31783	0.9179	0.46038	0.95614	0.18665	0.35249	0.35489	0.91419	0.72447	0.99998	0.50687	0.80508	0.14971	0.80087	0.42077	0.99996	1.0967	2.0719	0.0061512	0.34181	0.038273	0.36559	1.2995	2.0619	0.0016268	0.20779	0.039219	0.37147
Ctsa	4	-0.154093	0.37572	0.29987	-0.10593	-0.34966	0.57282	0.95017	0.7266	0.96613	0.048163	0.12987	0.83229	0.98757	0.89667	0.99163	-0.21355	-0.7122	0.48691	0.95378	0.47634	0.99998	-0.58927	-1.6	0.10066	0.74727	0.1096	0.99996	-0.86423	-2.8237	0.068731	0.68839	0.004747	0.15358	-1.1641	-3.1268	0.033704	0.59249	0.0017673	0.083369
Ctsb	4	0.43287	-0.05141	-0.00328	0.27432	0.90135	0.55274	0.94536	0.3674	0.91246	-0.15855	-0.56566	0.43755	0.94508	0.57163	0.95786	-0.19782	-0.65145	0.52372	0.95958	0.51476	0.99998	-0.14641	-0.53016	0.57841	0.95311	0.596	0.99996	0.19317	0.63475	0.80113	0.99003	0.52559	0.80298	0.19645	0.70845	0.84042	0.98893	0.47867	0.78792
Ctsc	4	-0.474417	-0.147015	0.06019	0.062473	0.19399	0.95282	0.99703	0.84619	0.98162	0.53689	1.3185	0.22785	0.88507	0.18734	0.95279	-0.0057453	-0.018186	0.89914	0.99259	0.98549	0.99998	0.14127	0.35674	0.77947	0.98295	0.72129	0.99996	0.021599	0.067274	0.87565	0.99535	0.94636	0.98386	-0.038591	-0.094187	0.76031	0.9768	0.92496	0.97472
Ctsd	4	-0.27046	0.03282	-0.06959	0.32408	1.1007	0.4439	0.91967	0.27104	0.89431	0.59454	1.8248	0.16715	0.83224	0.068038	0.95279	0.5443	1.8614	0.014997	0.50341	0.062683	0.99998	0.51148	1.5767	0.14524	0.80087	0.11487	0.99996	0.27093	0.92037	0.65777	0.97332	0.35738	0.69543	0.34052	1.0473	0.59478	0.96072	0.29495	0.67356
Ctsf	4	0.11922	0.576165	0.406156	-0.13242	-0.43635	0.52224	0.93749	0.66258	0.95592	-0.25164	-0.95124	0.30522	0.91431	0.34148	0.95301	-0.052925	-0.17489	0.94789	0.99743	0.86117	0.99998	-0.62909	-2.4131	0.084592	0.73187	0.015818	0.79174	-0.0013839	-0.004562	0.83356	0.99076	0.99636	0.99869	-0.40754	-1.5499	0.30944	0.89492	0.12117	0.4969
Ctsh	4	-0.295176	0.037471	-0.00774	-0.0015562	-0.0068368	0.79671	0.97897	0.99455	0.99955	0.29362	1.0848	0.62691	0.96624	0.27801	0.95279	-0.034184	-0.15012	0.99243	0.9998	0.88067	0.99998	-0.071655	-0.26694	0.72508	0.97634	0.78952	0.99996	0.37048	1.627	0.48727	0.94722	0.10375	0.4688	0.37822	1.4049	0.53251	0.94979	0.16004	0.54467
Ctsk	4	-0.39327	0.09063	0.269828	0.1951	0.38024	0.72894	0.972	0.70377	0.96254	0.58837	0.87926	0.17279	0.83472	0.37926	0.95614	0.53195	1.098	0.016878	0.52038	0.27221	0.99998	0.44132	0.68069	0.21956	0.85576	0.49607	0.99996	0.34727	0.68979	0.52285	0.95314	0.49033	0.7832	0.077442	0.11551	0.9513	0.9964	0.90804	0.96913
Ctsl	4	0.2864	-0.30439	0.32042	0.4322	1.1369	0.26348	0.85726	0.25556	0.89431	0.1458	0.41734	0.95313	0.99392	0.67643	0.97152	-0.55453	-1.4576	0.07417	0.75621	0.14495	0.99998	-0.25014	-0.72111	0.40349	0.92398	0.47084	0.99996	0.43867	1.1545	0.37792	0.90969	0.2483	0.61286	0.11825	0.33988	0.97636	0.99866	0.73394	0.90773
Ctso	4	0.161626	-0.19164	-0.31078	0.092893	0.28607	0.97494	0.99735	0.77482	0.97371	-0.068733	-0.19096	0.59194	0.96624	0.84856	0.98918	-0.67506	-2.0964	0.035331	0.63504	0.036048	0.99998	-0.48342	-1.3558	0.16039	0.8121	0.17516	0.99996	-0.77127	-2.3205	0.09181	0.71689	0.020314	0.30481	-0.46049	-1.2813	0.26836	0.8772	0.2001	0.58748
Ctss	4	-0.53527	-0.18861	-0.17898	-0.42845	-1.5847	0.14839	0.78113	0.11303	0.88163	0.10682	0.31921	0.95852	0.99504	0.74957	0.98236	0.13043	0.48277	0.49362	0.9543	0.62926	0.99998	0.31904	0.95913	0.40496	0.92497	0.33749	0.99996	-0.07049	-0.26055	0.71232	0.97993	0.79444	0.92965	0.10849	0.32534	0.99365	0.99944	0.74492	0.91373
Ctsz	4	0.53559	0.32727	0.50235	0.25322	0.70191	0.59911	0.95334	0.48273	0.93596	-0.28237	-0.95307	0.26831	0.89851	0.34056	0.9529	0.42923	1.1964	0.052565	0.69457	0.23156	0.99998	0.10196	0.34727	0.87367	0.9941	0.72839	0.99996	0.24346	0.67493	0.70683	0.97868	0.49972	0.7877	-0.25889	-0.87841	0.45549	0.93413	0.37972	0.73108
Cttnbp2nl	4	-0.23132	0.3372	0.298	0.19075	0.61623	0.73936	0.97324	0.53774	0.93884	0.42207	1.0178	0.39017	0.93188	0.30876	0.95279	0.20679	0.67463	0.31371	0.90544	0.49991	0.99998	-0.13041	-0.31754	0.60882	0.95901	0.75083	0.99996	0.54754	1.7783	0.24091	0.86554	0.075363	0.4355	0.24954	0.60435	0.7479	0.97561	0.54561	0.82237
Ctu1	4	-1.34447	0.10925	-1.07249	-1.3843	-4.0666	0.00086422	0.12143	4.7711e-05	0.030357	-0.039828	-0.075806	0.64872	0.96823	0.93957	0.99328	-0.1203	-0.35485	0.73779	0.98035	0.7227	0.99998	-0.22955	-0.44668	0.43673	0.93406	0.65511	0.99996	0.08961	0.26397	0.99624	0.99964	0.7918	0.92873	1.1621	2.2729	0.0055412	0.32733	0.023033	0.31662
Ctu2	4	-0.82976	0.52622	-0.42021	-0.68363	-1.3927	0.041177	0.59154	0.16371	0.88954	0.14613	0.17739	0.95257	0.99392	0.8592	0.98971	-0.33085	-0.69722	0.26486	0.88048	0.48566	0.99998	-0.85707	-1.054	0.029231	0.56458	0.29189	0.99996	0.70129	1.4841	0.10533	0.74089	0.13777	0.51085	1.1215	1.4251	0.0082355	0.38732	0.15414	0.53931
Ctxn1	4	0.08916	0.270045	-0.573375	-0.13756	-0.29558	0.51146	0.93396	0.76755	0.97371	-0.22672	-0.40083	0.33572	0.92085	0.68854	0.97399	-0.013795	-0.029965	0.92603	0.99416	0.9761	0.99998	-0.28384	-0.50864	0.35784	0.90873	0.611	0.99996	0.095225	0.20535	0.99431	0.99964	0.8373	0.94689	0.6686	1.1985	0.17366	0.82322	0.23072	0.61581
Cuedc1	4	-0.04068	0.14569	0.055667	0.17227	0.695	0.78186	0.97778	0.48705	0.93596	0.21295	0.81954	0.79889	0.98412	0.41248	0.95614	0.066482	0.26929	0.6778	0.97931	0.78771	0.99998	-0.079208	-0.30876	0.70942	0.97474	0.75751	0.99996	0.14277	0.57624	0.8994	0.99608	0.56446	0.82407	0.087103	0.33688	0.96874	0.99759	0.73621	0.90851
Cuedc2	4	0.224029	-0.275575	0.13147	0.19995	0.5694	0.71613	0.96878	0.56909	0.94467	-0.024079	-0.071165	0.68004	0.97208	0.94327	0.99372	-0.010345	-0.029873	0.91475	0.99294	0.97617	0.99998	0.26523	0.81679	0.50791	0.94252	0.41405	0.99996	0.55246	1.5888	0.23497	0.86296	0.1121	0.4804	0.42099	1.2759	0.46261	0.93631	0.202	0.58856
Cul1	4	-0.62621	0.146688	0.89668	-0.90755	-1.7859	0.012404	0.43257	0.07412	0.88163	-0.28134	-0.36874	0.26964	0.89853	0.71232	0.97813	-0.029152	-0.058579	0.97636	0.99891	0.95329	0.99998	-0.17584	-0.23811	0.52488	0.94613	0.8118	0.99996	0.55317	1.1077	0.2341	0.86287	0.268	0.62761	-0.34351	-0.45456	0.36597	0.91111	0.64943	0.87088
Cul2	4	-1.12422	-0.02327	1.63178	-0.84722	-1.9469	0.01703	0.47994	0.051543	0.88163	0.277	0.47892	0.66214	0.97002	0.63199	0.96572	0.1785	0.42693	0.37187	0.91746	0.66943	0.99998	0.20177	0.35274	0.64313	0.96278	0.72429	0.99996	0.11238	0.26389	0.95994	0.99868	0.79186	0.92873	-1.5194	-2.6164	0.012557	0.48444	0.0088864	0.20785
Cul3	4	0.49104	0.09043	1.02222	0.79128	1.1305	0.022266	0.51225	0.25828	0.89431	0.30024	0.38848	0.61425	0.96624	0.69766	0.9758	0.29854	0.42809	0.161	0.8362	0.66858	0.99998	0.20811	0.27787	0.62895	0.96132	0.78111	0.99996	-0.34258	-0.4836	0.34645	0.89801	0.62867	0.86058	-1.3648	-1.7316	0.019216	0.51989	0.083351	0.44427
Cul4a	4	0.2003	-0.536582	-0.306916	0.30375	1.2997	0.48838	0.92839	0.19371	0.89431	0.10345	0.32113	0.95125	0.99389	0.74811	0.98236	0.015748	0.067609	0.83041	0.98712	0.9461	0.99998	0.55233	1.7309	0.11275	0.77293	0.083468	0.99996	-0.22858	-0.9741	0.47913	0.94653	0.33001	0.67517	0.078336	0.24426	0.95282	0.9964	0.80703	0.93527
Cul4b	4	-0.92278	-0.34917	1.13687	-0.38391	-1.0636	0.18255	0.80864	0.2875	0.89596	0.53887	0.83009	0.22576	0.88239	0.40649	0.95614	0.12392	0.35665	0.51212	0.95794	0.72135	0.99998	0.47309	0.73392	0.18423	0.82846	0.463	0.99996	0.030068	0.084542	0.89009	0.99597	0.93263	0.97969	-1.1068	-1.6954	0.04011	0.61555	0.090006	0.45269
Cul5	4	-0.51274	0.81273	-0.32726	-0.13178	-0.46705	0.52331	0.93781	0.64047	0.95388	0.38096	1.0427	0.46063	0.9487	0.29708	0.95279	-0.14441	-0.5155	0.66758	0.97931	0.6062	0.99998	-0.95714	-2.6232	0.018657	0.49394	0.008712	0.61818	-0.2864	-1.0138	0.4074	0.92222	0.31068	0.65978	0.04086	0.11213	0.88892	0.99193	0.91072	0.97001
Cul7	4	0.770325	0.224667	0.717028	0.089015	0.34038	0.98531	0.99774	0.73357	0.96742	-0.68131	-2.3773	0.037415	0.6354	0.01744	0.95279	-0.012413	-0.048394	0.92141	0.99332	0.9614	0.99998	-0.23708	-0.86045	0.42362	0.92836	0.38954	0.99996	-0.0052721	-0.020206	0.82721	0.99003	0.98388	0.99436	-0.7223	-2.5486	0.12963	0.78923	0.010817	0.23319
Cul9	4	0.09722	-0.16278	-0.368316	0.12422	0.419	0.89594	0.99279	0.67522	0.9576	0.027	0.078521	0.78654	0.98142	0.93741	0.99328	-0.55133	-1.8581	0.075441	0.75894	0.06316	0.99998	-0.38855	-1.1404	0.23786	0.86426	0.25413	0.99996	-0.38305	-1.2881	0.30568	0.89008	0.19771	0.57189	-0.014734	-0.043071	0.79671	0.98177	0.96565	0.98769
Cuta	4	0.155981	-0.084097	-0.502049	0.12761	0.38632	0.88791	0.99205	0.69926	0.96188	-0.028371	-0.090644	0.67129	0.97002	0.92778	0.99289	-0.13973	-0.42437	0.68161	0.97931	0.67129	0.99998	-0.055633	-0.17943	0.75939	0.98038	0.8576	0.99996	0.047081	0.14244	0.91927	0.99678	0.88673	0.96402	0.54913	1.7691	0.29211	0.88554	0.076878	0.43614
Cutc	4	0.25273	-0.267981	-0.02677	0.42195	1.3902	0.27833	0.86486	0.16447	0.89006	0.16922	0.50002	0.89914	0.99103	0.61706	0.96311	0.0035694	0.011882	0.86838	0.98838	0.99052	0.99998	0.27155	0.83102	0.49382	0.93919	0.40596	0.99996	0.56864	1.8849	0.21916	0.85658	0.059443	0.4078	0.59541	1.7997	0.24244	0.86574	0.071904	0.43136
Cux1	4	0.43854	0.296618	0.200251	0.22909	0.84582	0.65065	0.95912	0.39765	0.92053	-0.20945	-1.0378	0.35885	0.9248	0.29937	0.95279	0.0010484	0.0038947	0.87677	0.98922	0.99689	0.99998	-0.29557	-1.4846	0.34213	0.90873	0.13765	0.99996	0.14318	0.529	0.89858	0.99608	0.59681	0.84241	-0.057071	-0.28514	0.73062	0.97483	0.77554	0.92464
Cux2	4	0.043347	0.201686	0.97186	0.082095	0.29786	0.99847	0.99929	0.76581	0.97371	0.038748	0.10778	0.81353	0.98524	0.91417	0.99236	-0.024604	-0.090058	0.9605	0.99799	0.92824	0.99998	-0.22629	-0.63569	0.44172	0.93406	0.52498	0.99996	0.5076	1.853	0.28351	0.8793	0.063889	0.41698	-0.46426	-1.292	0.26603	0.87717	0.19637	0.58243
Cwc15	4	1.70814	-0.03199	0.58001	0.49684	0.5092	0.18362	0.80886	0.61061	0.94878	-1.2113	-1.3576	0.0012709	0.14368	0.17461	0.95279	0.33392	0.34635	0.12307	0.80952	0.72908	0.99998	0.36591	0.44752	0.3285	0.90522	0.6545	0.99996	1.215	1.2619	0.0020843	0.19712	0.20699	0.57869	0.63499	0.7599	0.19953	0.84318	0.44732	0.76936
Cwc22	4	0.76202	-0.36452	0.0743	-0.34918	-0.78314	0.21387	0.8275	0.43355	0.92906	-1.1112	-2.4032	0.0022368	0.18644	0.016251	0.95279	-0.31036	-0.69947	0.29556	0.8978	0.48426	0.99998	0.05416	0.12025	0.98536	0.99804	0.90428	0.99996	0.16978	0.38217	0.84546	0.99267	0.70233	0.89086	0.09548	0.21069	0.98251	0.99881	0.83313	0.94588
Cwc25	4	-0.90663	0.541381	0.04529	-0.44544	-0.96276	0.1369	0.77469	0.33567	0.91192	0.46119	0.58808	0.32922	0.91896	0.55648	0.95697	0.45407	1.009	0.039856	0.65938	0.31298	0.99998	-0.087311	-0.11528	0.69234	0.97327	0.90822	0.99996	0.088474	0.19254	0.99395	0.99964	0.84732	0.94988	0.043184	0.055086	0.8934	0.99193	0.95607	0.98475
Cwc27	4	0.26561	0.092493	0.07979	-0.20522	-0.61846	0.39922	0.90622	0.53627	0.93854	-0.47083	-1.4748	0.11174	0.77174	0.14026	0.95279	-0.027477	-0.083319	0.97097	0.99891	0.9336	0.99998	-0.11997	-0.37937	0.62661	0.96132	0.70441	0.99996	0.36355	1.1002	0.49784	0.94968	0.27123	0.63064	0.28376	0.89621	0.68939	0.97114	0.37014	0.72427
Cwf19l1	4	-0.50871	1.70684	1.3429	0.20552	0.51286	0.7049	0.96877	0.60805	0.94821	0.71423	1.2822	0.08022	0.72723	0.19978	0.95279	-0.12166	-0.30889	0.73392	0.98011	0.7574	0.99998	-1.8285	-3.1802	0.00040669	0.078431	0.0014718	0.27573	-1.3515	-3.2692	0.013268	0.41827	0.0010785	0.05926	-2.6944	-4.5813	0.00071171	0.17308	4.6203e-06	0.0016598
Cwf19l2	4	0.220905	0.256808	0.45838	-0.017395	-0.052554	0.75975	0.97512	0.95809	0.99432	-0.2383	-0.52	0.32169	0.9181	0.60307	0.96214	0.17145	0.52603	0.38727	0.92216	0.59887	0.99998	-0.085358	-0.18814	0.69625	0.97395	0.85077	0.99996	0.29439	0.89472	0.61375	0.9695	0.37094	0.70544	-0.16399	-0.36007	0.5712	0.95773	0.7188	0.90077
Cx3cl1	4	-0.526209	-0.45912	-0.09097	-0.48459	-1.4595	0.11377	0.75285	0.14443	0.88381	0.041619	0.10559	0.81836	0.98555	0.9159	0.99236	-0.05331	-0.16159	0.94703	0.99743	0.87163	0.99998	0.40581	1.0477	0.26664	0.876	0.29477	0.99996	0.66023	2.0012	0.13238	0.77977	0.045374	0.3815	0.7512	1.9324	0.11392	0.76257	0.053314	0.39809
Cx3cr1	4	0.01598	-0.168583	-0.13429	0.356	0.65088	0.38437	0.90208	0.51512	0.93634	0.34002	0.57212	0.53775	0.96345	0.56724	0.95769	-0.082709	-0.15246	0.85278	0.98729	0.87882	0.99998	0.085874	0.14609	0.90997	0.99511	0.88385	0.99996	0.87891	1.6219	0.033501	0.55407	0.10482	0.47073	1.0132	1.7237	0.020335	0.52562	0.084764	0.44602
Cxcl10	4	0.319752	0.10873	-0.27124	0.070122	0.24047	0.9696	0.99703	0.80997	0.97722	-0.24963	-0.82721	0.30827	0.91431	0.40812	0.95614	-0.42402	-1.4697	0.15835	0.83226	0.14163	0.99998	-0.53275	-1.7846	0.12933	0.78554	0.074328	0.99996	-0.5526	-1.8739	0.18088	0.82912	0.060938	0.4106	-0.28136	-0.93763	0.43084	0.92877	0.34843	0.71048
Cxcl12	4	0.37889	0.095178	0.25014	-0.31746	-1.5238	0.24742	0.84767	0.12757	0.88163	-0.69635	-2.6384	0.034314	0.62442	0.00833	0.95279	-0.049302	-0.23951	0.96065	0.99799	0.81071	0.99998	-0.14448	-0.56064	0.58263	0.95353	0.57505	0.99996	0.45532	2.2069	0.35453	0.90204	0.027323	0.33497	0.20518	0.79296	0.82461	0.98524	0.4278	0.76019
Cxcl14	4	-0.57459	-0.35803	-0.72113	0.10997	0.50159	0.93168	0.99703	0.61596	0.94969	0.68456	1.9029	0.096894	0.75088	0.057049	0.95279	-0.10084	-0.46104	0.79721	0.982	0.64477	0.99998	0.25719	0.71934	0.52422	0.94613	0.47193	0.99996	-0.52839	-2.399	0.1947	0.83698	0.016442	0.28229	0.19274	0.536	0.84637	0.99007	0.59196	0.84355
Cxcl16	4	0.39136	-0.460826	-0.03122	0.67336	1.5719	0.055412	0.64459	0.11598	0.88163	0.282	0.72332	0.65004	0.96823	0.46949	0.95614	0.024104	0.056426	0.80372	0.98217	0.955	0.99998	0.48493	1.2594	0.17122	0.82011	0.20788	0.99996	0.3429	0.7988	0.53058	0.95505	0.42441	0.74163	0.37412	0.96569	0.53815	0.95073	0.3342	0.69892
Cxcl2	4	-0.048479	-0.52175	-0.26785	-0.017557	-0.065317	0.75939	0.97512	0.94792	0.99308	0.030922	0.084936	0.79625	0.98368	0.93231	0.99328	-0.24998	-0.94212	0.407	0.92674	0.34613	0.99998	0.27177	0.76169	0.49342	0.93879	0.44624	0.99996	0.17914	0.67138	0.82665	0.99003	0.50198	0.7884	0.44699	1.2458	0.42301	0.92509	0.21284	0.60001
Cxcl9	4	-0.491367	-0.49314	1.01587	0.0099434	0.031224	0.82538	0.98343	0.97509	0.99688	0.50131	1.4786	0.27162	0.89965	0.13924	0.95279	-0.1813	-0.58591	0.5654	0.96565	0.55794	0.99998	0.31184	0.93254	0.41777	0.92752	0.35106	0.99996	0.52994	1.7052	0.25896	0.87176	0.088161	0.45388	-0.48593	-1.4176	0.25093	0.86856	0.15632	0.54031
Cxcr2	4	-0.57564	-0.56009	-0.29141	-0.32344	-0.95893	0.24061	0.8428	0.33759	0.91192	0.2522	0.78912	0.71577	0.97764	0.43004	0.95614	-0.72377	-2.1832	0.026638	0.58583	0.029024	0.99998	-0.16368	-0.524	0.54786	0.95001	0.60028	0.99996	-0.92011	-2.6921	0.05653	0.65643	0.0071002	0.19185	-0.6287	-1.9385	0.16964	0.82322	0.052568	0.39809
Cxcr3	4	-0.36006	0.22529	-0.07473	0.29111	1.0458	0.51507	0.93498	0.29567	0.89963	0.65117	1.6478	0.12048	0.78336	0.099394	0.95279	0.20243	0.73357	0.32195	0.90839	0.46321	0.99998	-0.02286	-0.058268	0.83377	0.98951	0.95354	0.99996	0.5094	1.8382	0.28163	0.87895	0.06604	0.42034	0.58413	1.4849	0.25398	0.87201	0.13758	0.51936
Cxcr4	4	0.32893	0.32549	0.315099	0.46145	1.2964	0.2251	0.83731	0.19484	0.89431	0.13252	0.35737	0.98363	0.99923	0.72081	0.9792	-0.41891	-1.1787	0.16324	0.8362	0.23851	0.99998	-0.7444	-2.0182	0.048904	0.64541	0.043574	0.9796	0.27738	0.77917	0.64496	0.97256	0.43588	0.74864	-0.037719	-0.10209	0.76178	0.9768	0.91868	0.97227
Cxxc1	4	1.37141	0.05658	0.518607	0.36541	0.89121	0.36877	0.89567	0.37282	0.91292	-1.006	-1.8737	0.004982	0.30061	0.060973	0.95279	0.19755	0.49002	0.3314	0.91205	0.62412	0.99998	0.14097	0.28684	0.78039	0.98328	0.77423	0.99996	0.44736	1.0958	0.36633	0.90554	0.27316	0.63164	-0.071247	-0.13901	0.70667	0.97169	0.88944	0.96265
Cxxc4	4	-0.10372	-0.422898	0.10268	-0.30555	-0.82685	0.26003	0.85578	0.40832	0.92494	-0.20183	-0.56841	0.37004	0.92802	0.56976	0.95769	-0.3613	-0.98706	0.22576	0.86654	0.32361	0.99998	0.061598	0.17622	0.96772	0.99729	0.86012	0.99996	0.80357	2.2029	0.057648	0.6593	0.027603	0.336	0.70089	1.9993	0.14753	0.80594	0.04558	0.38741
Cxxc5	4	0.0707	-0.293193	0.32759	0.31309	0.80378	0.46708	0.92154	0.42152	0.92843	0.24239	0.51265	0.73657	0.98097	0.6082	0.96214	-0.067393	-0.17309	0.90128	0.99294	0.86258	0.99998	0.2258	0.48076	0.58889	0.95555	0.63068	0.99996	0.51569	1.3243	0.27446	0.87659	0.18539	0.56054	0.1881	0.39941	0.85507	0.99092	0.68959	0.88817
Cyb561	4	0.225374	-0.441136	0.22511	-0.025136	-0.081229	0.74292	0.97378	0.93526	0.99143	-0.25051	-0.85361	0.30725	0.91431	0.39332	0.95614	-0.066646	-0.21579	0.90351	0.99294	0.82916	0.99998	0.37449	1.2952	0.31554	0.90184	0.19526	0.99996	-0.18416	-0.59412	0.54014	0.95546	0.55243	0.81893	-0.40927	-1.4016	0.30802	0.89474	0.16103	0.5455
Cyb561a3	4	0.478462	-0.14667	0.2743	0.47324	0.84555	0.21102	0.82592	0.3978	0.92053	-0.0052219	-0.010506	0.71877	0.97827	0.99162	0.99843	-0.26085	-0.46798	0.38534	0.9212	0.6398	0.99998	-0.11418	-0.23405	0.63738	0.96278	0.81495	0.99996	1.0184	1.8388	0.010777	0.38899	0.065939	0.42034	0.7441	1.524	0.11743	0.76664	0.1275	0.505
Cyb561d1	4	0.735882	-0.32218	0.0193	-0.0067778	-0.026436	0.78496	0.9778	0.97891	0.99688	-0.74266	-3.1934	0.027197	0.58598	0.0014061	0.39513	-0.10257	-0.40206	0.79177	0.982	0.68764	0.99998	0.21961	0.95598	0.60165	0.95815	0.33908	0.99996	0.26443	1.034	0.66845	0.97332	0.30112	0.65386	0.24513	1.0647	0.75522	0.97571	0.28703	0.66782
Cyb561d2	4	0.136022	-0.09932	0.238775	0.12927	0.27903	0.88414	0.99139	0.78022	0.97407	-0.0067516	-0.01836	0.71511	0.97764	0.98535	0.9979	0.2713	0.59414	0.19541	0.84181	0.55242	0.99998	0.37062	1.0221	0.32113	0.90294	0.30675	0.99996	0.28495	0.61771	0.63113	0.96992	0.53677	0.80969	0.046175	0.12644	0.89797	0.99193	0.89939	0.96591
Cyb5a	4	0.01482	-0.02557	-0.1819	-0.58957	-2.2642	0.069798	0.68324	0.023565	0.84668	-0.60439	-2.2077	0.058055	0.68383	0.027266	0.95279	-0.31288	-1.2162	0.29129	0.89437	0.22389	0.99998	-0.28731	-1.0586	0.35296	0.90873	0.28979	0.99996	-0.05232	-0.20239	0.74521	0.98663	0.83961	0.9474	0.12958	0.4769	0.95506	0.9964	0.63343	0.86165
Cyb5b	4	0.33398	0.366686	0.149567	0.61186	1.4493	0.086676	0.7156	0.14725	0.88381	0.27788	1.0634	0.6597	0.96976	0.2876	0.95279	0.29222	0.69447	0.16827	0.8362	0.48739	0.99998	-0.074466	-0.2861	0.71949	0.97568	0.7748	0.99996	0.16977	0.40082	0.84546	0.99267	0.68855	0.88596	0.020203	0.077542	0.85542	0.99092	0.93819	0.97855
Cyb5d1	4	-0.51599	0.83757	-0.00982	-0.24664	-0.81715	0.33689	0.89021	0.41384	0.92576	0.26935	0.95457	0.67963	0.97194	0.3398	0.95285	0.36215	1.2121	0.096945	0.79183	0.22546	0.99998	-0.47542	-1.6989	0.16679	0.81794	0.08934	0.99996	-0.24081	-0.79788	0.46291	0.94081	0.42494	0.74187	-0.23099	-0.81916	0.48884	0.94415	0.4127	0.75091
Cyb5d2	4	-0.65123	-0.265984	0.05081	-0.21776	-0.897	0.37878	0.90109	0.36972	0.91292	0.43347	1.1101	0.37227	0.92863	0.26696	0.95279	-0.098954	-0.42042	0.80245	0.98217	0.67418	0.99998	0.16703	0.43458	0.71989	0.97568	0.66387	0.99996	0.1613	0.67613	0.8631	0.99374	0.49896	0.78745	0.11049	0.28367	0.99009	0.99933	0.77666	0.92493
Cyb5r1	4	-0.319971	-0.53941	0.43166	-0.060421	-0.27279	0.66438	0.96052	0.78501	0.9748	0.25955	1.0957	0.6993	0.97475	0.2732	0.95279	-0.22035	-1.0053	0.47186	0.95239	0.31477	0.99998	0.31906	1.3668	0.40491	0.92497	0.1717	0.99996	0.5567	2.5385	0.23039	0.86182	0.011134	0.24147	0.12504	0.53069	0.96294	0.99669	0.59563	0.84531
Cyb5r3	4	-0.22454	-0.474381	0.683168	0.19313	0.60815	0.73362	0.97293	0.54309	0.94095	0.41767	1.0792	0.39769	0.93453	0.28051	0.95279	-0.0057106	-0.018275	0.89914	0.99259	0.98542	0.99998	0.46867	1.2224	0.18962	0.83116	0.22154	0.99996	-0.0040822	-0.012853	0.82934	0.99047	0.98975	0.99622	-0.68725	-1.7657	0.14285	0.79847	0.077438	0.43646
Cyb5r4	4	-0.56304	0.234854	0.13274	0.2299	0.66197	0.64801	0.95912	0.50799	0.93634	0.79294	1.6292	0.047329	0.66406	0.10326	0.95279	0.26016	0.7515	0.21407	0.85781	0.45235	0.99998	0.025306	0.052224	0.94769	0.99656	0.95835	0.99996	0.80658	2.3287	0.056327	0.65562	0.019874	0.30259	0.67384	1.389	0.16878	0.82322	0.16482	0.55006
Cyba	4	-0.49668	0.199737	-0.17739	-0.20699	-0.65684	0.39647	0.90475	0.51129	0.93634	0.28969	0.66548	0.63489	0.96624	0.50574	0.95614	0.048017	0.15272	0.7324	0.9798	0.87862	0.99998	-0.15172	-0.35094	0.56876	0.95257	0.72563	0.99996	0.18261	0.57976	0.8204	0.99003	0.56207	0.82387	0.36	0.83116	0.56205	0.95562	0.40588	0.74746
Cybb	4	-0.20061	-0.4796	-0.407906	0.14257	0.46824	0.85196	0.98776	0.63961	0.95388	0.34318	1.2314	0.53149	0.96345	0.21818	0.95279	-0.4381	-1.4518	0.14585	0.82871	0.14657	0.99998	0.0415	0.15016	0.98424	0.99804	0.88064	0.99996	-0.040796	-0.13405	0.76554	0.98842	0.89336	0.96642	0.36711	1.3237	0.54969	0.95412	0.1856	0.57132
Cybc1	4	-1.1719	0.04343	-0.31424	-1.271	-2.6224	0.0016776	0.17098	0.0087306	0.62128	-0.099101	-0.20397	0.53709	0.96345	0.83838	0.98896	-0.62807	-1.3282	0.047583	0.6844	0.1841	0.99998	-0.6715	-1.4081	0.069544	0.69725	0.15909	0.99996	0.18248	0.3859	0.8206	0.99003	0.69957	0.88981	0.49672	1.0458	0.35865	0.91111	0.29563	0.67397
Cybrd1	4	0.87391	-0.433022	0.55186	0.32102	1.158	0.45016	0.91967	0.24688	0.89431	-0.55289	-2.0146	0.076153	0.72158	0.043945	0.95279	-0.086882	-0.31453	0.84048	0.98712	0.75312	0.99998	0.34614	1.2702	0.35911	0.90873	0.20401	0.99996	0.28216	1.0184	0.63627	0.97149	0.30851	0.65778	-0.2697	-0.9877	0.44405	0.93192	0.3233	0.69218
Cyc1	4	0.36528	-0.73491	0.66377	0.59872	0.60097	0.094352	0.72071	0.54786	0.94153	0.23344	0.23341	0.75609	0.98142	0.81545	0.98841	0.24987	0.25402	0.23044	0.86728	0.79948	0.99998	0.98478	1.057	0.0029993	0.25652	0.2905	0.99996	0.27334	0.27328	0.65274	0.97332	0.78463	0.92514	-0.39043	-0.38963	0.32378	0.90069	0.69681	0.89204
Cycs	4	-1.34005	-0.03829	-0.21497	-1.1351	-2.1142	0.003406	0.25	0.034494	0.88163	0.20495	0.39135	0.81694	0.98524	0.69554	0.97531	-0.3336	-0.68098	0.26043	0.87903	0.49588	0.99998	-0.29531	-0.59916	0.34248	0.90873	0.54907	0.99996	0.27249	0.54562	0.65523	0.97332	0.58533	0.83502	0.48746	0.97708	0.36963	0.91123	0.32853	0.69431
Cyfip1	4	0.25705	-0.14939	0.0045	0.61706	1.2062	0.083524	0.71003	0.22773	0.89431	0.36001	0.69902	0.49784	0.95989	0.48454	0.95614	0.4377	0.86471	0.047227	0.68409	0.3872	0.99998	0.58709	1.1839	0.089218	0.73537	0.23646	0.99996	0.69701	1.3674	0.10732	0.74151	0.17149	0.54541	0.69251	1.3734	0.15403	0.81116	0.16964	0.55523
Cyfip2	4	0.17113	0.32657	0.11332	-0.40641	-1.496	0.16385	0.79368	0.13466	0.88273	-0.57754	-1.6423	0.066138	0.69621	0.10053	0.95279	-0.28822	-1.0656	0.3344	0.9126	0.28661	0.99998	-0.61479	-1.8319	0.090489	0.73537	0.066966	0.99996	-0.26732	-0.98427	0.42962	0.92512	0.32498	0.67094	-0.38064	-1.1112	0.33257	0.90363	0.2665	0.65031
Cyhr1	4	-0.149884	0.37349	-0.37127	-0.12337	-0.40091	0.53846	0.94098	0.68849	0.95978	0.026514	0.072079	0.78542	0.98142	0.94254	0.99372	-0.53337	-1.7671	0.084236	0.77306	0.077208	0.99998	-0.90686	-2.489	0.023334	0.52752	0.012811	0.73525	-0.79979	-2.5455	0.084287	0.70712	0.010912	0.2393	-0.42852	-1.164	0.29241	0.88554	0.24442	0.62842
Cyld	4	-0.634735	-0.88657	-0.09436	-0.56603	-2.1979	0.07844	0.7041	0.027958	0.87401	0.068705	0.22312	0.8756	0.98925	0.82344	0.98896	-0.43321	-1.6913	0.14981	0.82991	0.090786	0.99998	0.45336	1.4886	0.20538	0.84625	0.13659	0.99996	0.44782	1.7505	0.36561	0.90554	0.080029	0.44307	0.54218	1.7753	0.30253	0.89192	0.075852	0.43574
Cyp1a2	4	-0.15752	-0.0872727	0.19213	0.17511	0.6022	0.77535	0.97685	0.54704	0.94153	0.33263	1.0791	0.5534	0.96468	0.28052	0.95279	-0.082222	-0.28407	0.8543	0.98764	0.77636	0.99998	0.0050507	0.016582	0.89965	0.99511	0.98677	0.99996	-0.29359	-1.0058	0.39886	0.91799	0.31451	0.66249	-0.48572	-1.5692	0.25118	0.86882	0.11659	0.49087
Cyp20a1	4	0.083141	-0.33228	-0.62706	0.10676	0.20221	0.94001	0.99703	0.83975	0.98118	0.023619	0.036135	0.77988	0.98142	0.97117	0.99569	-0.12721	-0.24318	0.71867	0.97931	0.80786	0.99998	0.20507	0.32114	0.63561	0.96234	0.74811	0.99996	0.61154	1.1679	0.17503	0.82685	0.24284	0.60943	1.2386	1.9416	0.0029485	0.26577	0.052181	0.39773
Cyp24a1	4	-0.446744	-0.448932	-0.277079	0.0080164	0.027461	0.8205	0.98287	0.97809	0.99688	0.45476	1.2625	0.33857	0.92106	0.20677	0.95279	-0.49951	-1.7395	0.10198	0.79454	0.081949	0.99998	-0.050578	-0.14424	0.77063	0.98072	0.88531	0.99996	-0.25412	-0.86886	0.44558	0.93446	0.38492	0.71599	0.022959	0.063701	0.86	0.99092	0.94921	0.98204
Cyp27a1	4	-0.635552	0.259303	0.019502	-0.052602	-0.1767	0.68075	0.96528	0.85975	0.98175	0.58295	1.3372	0.17844	0.83949	0.18117	0.95279	0.30676	1.0355	0.15098	0.83034	0.30042	0.99998	0.047457	0.1109	0.99827	0.99924	0.91169	0.99996	0.10991	0.3692	0.96589	0.99906	0.71198	0.89455	0.090408	0.2072	0.97448	0.99866	0.83585	0.94718
Cyp2a12	4	-1.27702	-0.528675	0.04947	-0.56174	-1.7504	0.080372	0.7041	0.080057	0.88163	0.71528	1.7919	0.07966	0.72723	0.073157	0.95279	0.066755	0.21083	0.67699	0.97931	0.83302	0.99998	0.59543	1.4992	0.085659	0.73444	0.13383	0.99996	0.76926	2.4286	0.07051	0.69284	0.015158	0.27564	0.71979	1.8085	0.13456	0.79537	0.070529	0.42816
Cyp2a5	4	0.25807	-0.49113	-0.20922	0.14586	0.43705	0.84327	0.987	0.66208	0.95592	-0.11221	-0.35826	0.51441	0.96296	0.72015	0.9792	-0.16693	-0.5041	0.60404	0.97053	0.61419	0.99998	0.3242	1.0627	0.39622	0.92302	0.28793	0.99996	-0.10322	-0.30879	0.65985	0.97332	0.75748	0.91341	0.106	0.343	0.99837	0.9999	0.7316	0.90619
Cyp2c23	4	0.296823	-0.30105	0.31475	0.31686	0.64509	0.45859	0.91967	0.51887	0.93708	0.020037	0.065517	0.7718	0.98142	0.94776	0.99384	-0.19839	-0.4127	0.52229	0.95906	0.67982	0.99998	0.10266	0.34172	0.87159	0.99368	0.73256	0.99996	0.81641	1.7036	0.05226	0.63935	0.088454	0.45388	0.50166	1.6618	0.35255	0.9101	0.096563	0.46121
Cyp2c29	4	0.06065	0.193113	0.37571	-0.2902	-0.8849	0.27818	0.86486	0.37621	0.91303	-0.35085	-1.0503	0.19994	0.86408	0.29357	0.95279	-0.052977	-0.16555	0.94784	0.99743	0.86851	0.99998	-0.24609	-0.75859	0.40928	0.925	0.4481	0.99996	-0.64059	-1.945	0.13634	0.78767	0.05178	0.39406	-1.0163	-3.0264	0.053327	0.64913	0.0024749	0.10224
Cyp2c37	4	0.12606	-0.215441	-0.73931	0.35993	1.2452	0.37761	0.90069	0.21307	0.89431	0.23387	0.63963	0.75522	0.98142	0.52241	0.95614	0.079949	0.27886	0.63616	0.97294	0.78035	0.99998	0.29539	0.82156	0.44832	0.93406	0.41133	0.99996	-0.10358	-0.35673	0.65935	0.97332	0.72129	0.8972	0.63573	1.7602	0.19902	0.84233	0.078377	0.43656
Cyp2c50	4	-0.25438	-0.02745	0.42956	0.35649	1.085	0.38366	0.90208	0.27792	0.89431	0.61087	2.0196	0.15175	0.81415	0.043429	0.95279	0.42818	1.3133	0.052921	0.69493	0.18907	0.99998	0.45563	1.5155	0.20309	0.84393	0.12964	0.99996	0.58263	1.7797	0.20319	0.84415	0.075131	0.4355	0.15307	0.50636	0.91541	0.99262	0.61261	0.85123
Cyp2c54	4	-0.31187	-0.09646	0.62097	0.26508	0.7534	0.57409	0.95017	0.45121	0.93404	0.57695	1.7735	0.18448	0.84592	0.076147	0.95279	0.28699	0.83493	0.17457	0.8362	0.40376	0.99998	0.38345	1.2074	0.30161	0.89357	0.22729	0.99996	0.27658	0.79085	0.64659	0.97256	0.42903	0.74392	-0.34439	-1.0434	0.36495	0.91111	0.29675	0.67482
Cyp2c67	4	-0.00385	0.077153	-0.15551	0.13713	0.5155	0.86564	0.9905	0.6062	0.94821	0.14098	0.48021	0.96513	0.99701	0.63108	0.96572	-0.028587	-0.10883	0.97433	0.99891	0.91334	0.99998	-0.10574	-0.36901	0.65304	0.96376	0.71212	0.99996	-0.25961	-0.97165	0.43867	0.93095	0.33123	0.67617	-0.1041	-0.35646	0.65767	0.96839	0.7215	0.90196
Cyp2c68	4	0.210232	0.00419	-0.43059	0.037192	0.13739	0.89299	0.99279	0.89072	0.98476	-0.17304	-0.48345	0.41416	0.93813	0.62877	0.96545	0.23655	0.88554	0.25479	0.87753	0.37586	0.99998	0.23236	0.6672	0.57481	0.95257	0.50464	0.99996	-0.9873	-3.5956	0.044685	0.60942	0.00032365	0.0274	-0.55671	-1.5595	0.2067	0.84515	0.11887	0.49363
Cyp2c70	4	-0.173453	0.434773	0.16395	-0.24548	-0.69662	0.33826	0.89021	0.48604	0.93596	-0.072027	-0.17894	0.58609	0.966	0.85799	0.98971	0.057733	0.16535	0.70388	0.97931	0.86867	0.99998	-0.37704	-0.94937	0.24945	0.86777	0.34243	0.99996	0.76105	2.1789	0.073865	0.69655	0.029337	0.34202	0.5971	1.5044	0.24046	0.86382	0.13247	0.51316
Cyp2d10	4	0.62504	0.133102	0.533593	0.7353	1.9817	0.034569	0.57571	0.047516	0.88163	0.11026	0.3203	0.96721	0.99754	0.74874	0.98236	0.063324	0.17144	0.6871	0.97931	0.86388	0.99998	-0.069778	-0.20598	0.72904	0.97765	0.83681	0.99996	0.46304	1.2461	0.34304	0.89557	0.21272	0.58385	-0.070553	-0.20602	0.70784	0.97195	0.83678	0.94739
Cyp2d22	4	-0.01364	0.054034	-0.208877	0.16945	0.52226	0.78735	0.9779	0.60149	0.94723	0.18309	0.71763	0.86905	0.98925	0.47299	0.95614	-0.025121	-0.077701	0.96279	0.99842	0.93807	0.99998	-0.079155	-0.31335	0.70962	0.97474	0.75402	0.99996	-0.023457	-0.072239	0.79615	0.98952	0.94241	0.98256	0.18542	0.73071	0.85979	0.99092	0.46496	0.77986
Cyp2d26	4	-0.20485	0.304214	-0.38382	-0.14252	-0.52038	0.50216	0.93102	0.6028	0.9476	0.06233	0.19268	0.86223	0.98887	0.84721	0.98918	0.041264	0.15134	0.75273	0.98162	0.87971	0.99998	-0.26295	-0.81698	0.38646	0.91945	0.41394	0.99996	-0.13019	-0.47534	0.62035	0.96991	0.63454	0.86367	0.25363	0.78728	0.74043	0.97496	0.43112	0.76134
Cyp2d9	4	-0.67257	-0.35076	-0.13622	-0.36651	-2.0095	0.19811	0.82037	0.044487	0.88163	0.30606	1.2388	0.60368	0.96624	0.21542	0.95279	-0.5171	-2.8321	0.091759	0.78522	0.0046245	0.99998	-0.16634	-0.67589	0.54298	0.94934	0.49911	0.99996	0.22011	1.2064	0.75187	0.98759	0.22765	0.59556	0.35633	1.4465	0.5685	0.95604	0.14803	0.53196
Cyp2e1	4	-0.14434	0.678708	-0.321563	0.17166	0.54143	0.78298	0.97778	0.58821	0.94564	0.316	0.86424	0.58411	0.96579	0.38745	0.95614	-0.047952	-0.15235	0.96477	0.99853	0.87891	0.99998	-0.72666	-1.9948	0.053429	0.65037	0.046069	0.98076	-0.38188	-1.198	0.30715	0.89008	0.23092	0.59847	-0.060317	-0.16515	0.72554	0.97453	0.86882	0.95618
Cyp2f2	4	-0.57353	-0.22167	0.1621	-0.29703	-0.82721	0.26999	0.86008	0.40812	0.92494	0.2765	0.75854	0.66321	0.97002	0.44813	0.95614	-0.35602	-0.99707	0.23176	0.86772	0.31873	0.99998	-0.13435	-0.37156	0.60134	0.95815	0.71022	0.99996	0.47285	1.3255	0.3282	0.89073	0.18499	0.55998	0.31075	0.85727	0.6442	0.96839	0.3913	0.73845
Cyp2j5	4	0.89492	-0.81287	-0.0586	0.06824	0.21721	0.96497	0.99703	0.82805	0.97922	-0.82668	-1.9319	0.01642	0.49014	0.053374	0.95279	-0.14836	-0.48671	0.65686	0.97701	0.62646	0.99998	0.66451	1.6807	0.052971	0.65037	0.092815	0.99996	0.35353	1.1447	0.51324	0.95136	0.25234	0.61611	0.41213	1.0156	0.47669	0.94082	0.30981	0.68237
Cyp2s1	4	0.75815	0.050338	0.65178	0.24651	0.91193	0.61344	0.95505	0.36181	0.91246	-0.51164	-1.7284	0.092369	0.74888	0.083923	0.95279	-0.016301	-0.060747	0.93462	0.9959	0.95156	0.99998	-0.066639	-0.22883	0.73636	0.97852	0.819	0.99996	0.5498	2.0441	0.23812	0.86554	0.040947	0.36889	-0.10198	-0.34822	0.66052	0.96846	0.72768	0.90475
Cyp2u1	4	-0.19684	0.171822	-0.23944	0.55001	1.212	0.13131	0.76827	0.2255	0.89431	0.74685	1.7089	0.064511	0.69048	0.087464	0.95279	0.066062	0.14546	0.67917	0.97931	0.88435	0.99998	-0.10576	-0.24426	0.65299	0.96376	0.80703	0.99996	0.43704	0.96172	0.3801	0.90969	0.33619	0.67893	0.67648	1.5592	0.16654	0.82322	0.11896	0.49363
Cyp3a11	4	-0.70601	0.242676	-0.06203	-0.25617	-0.66027	0.32296	0.88496	0.50908	0.93634	0.44984	0.89736	0.3467	0.92106	0.36953	0.9542	0.039006	0.10455	0.75909	0.98162	0.91673	0.99998	-0.20367	-0.42027	0.47786	0.93879	0.67429	0.99996	0.20135	0.52925	0.78557	0.98842	0.59663	0.84234	0.26338	0.53196	0.72406	0.9741	0.59475	0.84508
Cyp3a13	4	0.59911	0.09359	-0.11184	0.24773	0.81662	0.61146	0.95433	0.41415	0.92576	-0.35138	-1.2336	0.19933	0.86385	0.21736	0.95279	-0.10865	-0.35806	0.77327	0.982	0.7203	0.99998	-0.20224	-0.7191	0.47995	0.93879	0.47208	0.99996	0.30745	1.013	0.59102	0.96439	0.31108	0.66012	0.41929	1.4887	0.46581	0.93827	0.13656	0.51738
Cyp3a25	4	-0.96721	0.71381	-0.15537	-0.18456	-0.69298	0.43114	0.91413	0.48832	0.93596	0.78265	1.981	0.051243	0.67758	0.047586	0.95279	0.36331	1.3753	0.095979	0.79183	0.16902	0.99998	-0.3505	-0.88884	0.27538	0.87925	0.37409	0.99996	0.26618	1.0034	0.6654	0.97332	0.31569	0.66352	0.42155	1.0685	0.4619	0.93628	0.28531	0.66663
Cyp4a10	4	-0.643984	0.02263	0.17776	-0.093284	-0.33625	0.59839	0.95334	0.73668	0.96806	0.5507	1.4747	0.21244	0.87244	0.14028	0.95279	0.30557	1.124	0.15236	0.83034	0.26099	0.99998	0.28294	0.76292	0.47186	0.93692	0.44551	0.99996	-0.41746	-1.4996	0.27416	0.87659	0.13373	0.5071	-0.59522	-1.5811	0.18713	0.83751	0.11385	0.48705
Cyp4a12a	4	-0.61555	0.176568	-0.16432	0.23456	0.94508	0.63784	0.95868	0.34462	0.91192	0.85011	1.7161	0.031874	0.61127	0.086145	0.95279	0.12473	0.50474	0.50984	0.95794	0.61374	0.99998	-0.051838	-0.10511	0.76819	0.98072	0.91629	0.99996	0.18204	0.73326	0.82126	0.99003	0.4634	0.76774	0.34636	0.69939	0.58492	0.96044	0.48431	0.78925
Cyp4a14	4	0.54582	-0.166543	0.0336	0.27588	1.1063	0.54949	0.94485	0.2686	0.89431	-0.26994	-0.93285	0.2827	0.90247	0.3509	0.9542	0.0073471	0.029684	0.85649	0.98764	0.97632	0.99998	0.17389	0.61432	0.70479	0.97456	0.53901	0.99996	0.25648	1.0299	0.68395	0.97609	0.30304	0.65506	0.22288	0.78068	0.79381	0.98078	0.43499	0.76385
Cyp4f13	4	-0.100192	-0.42689	-0.08875	-0.024768	-0.091415	0.74379	0.97378	0.92716	0.99106	0.075424	0.31229	0.8905	0.99056	0.75482	0.98236	-0.11451	-0.42487	0.75487	0.98162	0.67093	0.99998	0.31238	1.3023	0.4167	0.92752	0.1928	0.99996	0.37531	1.3904	0.47928	0.94653	0.16441	0.53718	0.46406	1.9316	0.40186	0.92283	0.053407	0.39809
Cyp4f16	4	-0.883045	0.87948	-0.26015	0.064145	0.11675	0.95633	0.99703	0.90706	0.98748	0.94719	1.3275	0.014946	0.47444	0.18433	0.95279	0.42185	0.77866	0.055717	0.70437	0.43618	0.99998	-0.45763	-0.64091	0.18077	0.82727	0.52158	0.99996	0.60567	1.1111	0.18042	0.82912	0.26654	0.62609	0.86582	1.2247	0.05714	0.65641	0.22068	0.60623
Cyp4f17	4	-0.508306	0.26256	-0.357726	-0.46421	-1.4045	0.12562	0.76456	0.16016	0.88954	0.044096	0.12096	0.82355	0.98607	0.90372	0.99196	-0.24729	-0.76861	0.41249	0.92891	0.44212	0.99998	-0.50985	-1.4275	0.14519	0.80087	0.15343	0.99996	0.018174	0.055834	0.8691	0.99517	0.95547	0.98698	0.3759	1.0514	0.53566	0.95016	0.29306	0.67288
Cyp4f18	4	0.23557	-0.25809	0.04773	-0.248	-0.69174	0.3343	0.88926	0.4891	0.93596	-0.48357	-1.1219	0.10549	0.76328	0.2619	0.95279	-0.85642	-2.4603	0.012912	0.48582	0.013883	0.99998	-0.59833	-1.4712	0.095776	0.73565	0.14125	0.99996	-0.28298	-0.79979	0.41193	0.92393	0.42383	0.74102	-0.33071	-0.79564	0.37904	0.91627	0.42624	0.75913
Cyp4f37	4	0.063343	0.35621	-0.235554	0.011946	0.04458	0.83122	0.98405	0.96444	0.99513	-0.051397	-0.13351	0.6259	0.96624	0.89379	0.99163	0.32141	1.2012	0.13456	0.81727	0.22966	0.99998	-0.0348	-0.090886	0.80611	0.98669	0.92758	0.99996	-0.16014	-0.5966	0.57491	0.96231	0.55077	0.81832	0.075414	0.1967	0.9481	0.9964	0.84406	0.94894
Cyp4v3	4	-0.35291	-0.494946	-0.13877	-0.57656	-2.0769	0.07478	0.69488	0.037813	0.88163	-0.22365	-0.71884	0.33948	0.92106	0.47224	0.95614	-0.54918	-1.9917	0.076407	0.7614	0.046402	0.99998	-0.054234	-0.18086	0.7628	0.98051	0.85648	0.99996	-0.33261	-1.2009	0.35631	0.90334	0.2298	0.5974	-0.19384	-0.63136	0.53464	0.94979	0.5278	0.81259
Cyp51	4	-0.31676	0.30899	-0.202232	-0.54786	-1.8813	0.086218	0.7156	0.059936	0.88163	-0.2311	-0.77342	0.33008	0.91896	0.43928	0.95614	-0.15105	-0.52503	0.64857	0.97593	0.59957	0.99998	-0.46004	-1.5777	0.17889	0.82727	0.11463	0.99996	-0.15837	-0.54674	0.5778	0.96306	0.58456	0.83482	0.043862	0.14939	0.89436	0.99193	0.88124	0.96059
Cyp7b1	4	-0.41843	0.282229	-0.411358	-0.20794	-0.69642	0.39479	0.90475	0.48616	0.93596	0.21049	0.53078	0.80464	0.98477	0.59557	0.9602	0.059569	0.20621	0.69895	0.97931	0.83662	0.99998	-0.22266	-0.57046	0.44716	0.93406	0.56836	0.99996	0.023022	0.078165	0.87769	0.99535	0.9377	0.98093	0.43438	1.1089	0.44167	0.93192	0.26746	0.65114
Cyp8b1	4	-0.329558	0.05319	0.07627	-0.098398	-0.28565	0.58762	0.95242	0.77515	0.97371	0.23116	0.71547	0.76031	0.98142	0.47432	0.95614	0.32921	0.95792	0.1275	0.81034	0.3381	0.99998	0.27602	0.86103	0.48467	0.93879	0.38922	0.99996	-0.24597	-0.71253	0.45626	0.93822	0.47614	0.77571	-0.32224	-0.99902	0.38752	0.91999	0.31778	0.68716
Cyren	4	-0.8493	0.188524	0.61449	-0.53969	-1.6762	0.089472	0.71804	0.093694	0.88163	0.30961	0.9908	0.59682	0.96624	0.32178	0.95279	-0.073356	-0.23247	0.88221	0.98999	0.81617	0.99998	-0.26188	-0.85242	0.38778	0.91981	0.39398	0.99996	0.41399	1.3069	0.41589	0.92393	0.19126	0.5673	-0.2005	-0.64061	0.5256	0.94979	0.52178	0.80978
Cyria	4	-0.03565	-0.299022	0.25448	0.29135	1.0782	0.51482	0.93483	0.28096	0.89545	0.327	1.0957	0.56413	0.96574	0.27321	0.95279	0.026808	0.099866	0.79477	0.982	0.92045	0.99998	0.32583	1.1003	0.39271	0.92068	0.27119	0.99996	-0.82312	-3.0062	0.07844	0.70446	0.0026451	0.10641	-1.0776	-3.5913	0.043668	0.61843	0.00032902	0.029028
Cyrib	4	-0.525363	-0.0036	-0.41027	0.029147	0.097791	0.8751	0.99056	0.9221	0.98992	0.55451	1.1968	0.20858	0.87195	0.2314	0.95279	0.20656	0.70946	0.31402	0.90544	0.47804	0.99998	0.21016	0.46787	0.62447	0.96132	0.63988	0.99996	0.2298	0.77814	0.73245	0.98389	0.43648	0.74915	0.64007	1.407	0.19547	0.84131	0.15943	0.54409
Cysltr1	4	0.07351	0.35459	-0.43516	-0.28923	-1.0645	0.27909	0.8649	0.2871	0.89596	-0.36274	-1.221	0.1882	0.85055	0.22208	0.95279	-0.52373	-1.9328	0.088303	0.7751	0.053258	0.99998	-0.87832	-2.9973	0.02674	0.54792	0.0027241	0.37058	-0.54637	-2.007	0.18418	0.82912	0.044745	0.38021	-0.11121	-0.37889	0.64699	0.96839	0.70477	0.89483
Cystm1	4	-0.111607	-0.37143	-0.20759	-0.1187	-0.32655	0.5473	0.94381	0.74401	0.96912	-0.0070928	-0.012831	0.71425	0.97746	0.98976	0.99833	0.1417	0.39879	0.46388	0.94879	0.69005	0.99998	0.51313	0.96016	0.14376	0.80087	0.33697	0.99996	0.21439	0.59447	0.76168	0.98815	0.5522	0.81893	0.42198	0.77595	0.46119	0.93604	0.43778	0.76443
Cyth1	4	0.0424	-0.64461	-0.0086221	-0.13193	-0.59167	0.52316	0.93781	0.55407	0.94297	-0.17433	-0.71386	0.41208	0.93813	0.47531	0.95614	-0.20084	-0.90795	0.5168	0.95794	0.3639	0.99998	0.44377	1.833	0.21677	0.85127	0.066806	0.99996	-0.0099835	-0.044902	0.81984	0.99003	0.96419	0.98887	-0.0013614	-0.0056041	0.81714	0.98276	0.99553	0.99831
Cyth2	4	-0.651618	0.022232	-0.63393	-0.65171	-2.1447	0.049159	0.62155	0.031979	0.88163	-9.235e-05	-0.00025642	0.72828	0.97982	0.9998	1	0.057628	0.19307	0.70429	0.97931	0.8469	0.99998	0.035396	0.099473	0.96929	0.99729	0.92076	0.99996	-1.0539	-3.4504	0.036195	0.56824	0.00055984	0.038031	-0.41997	-1.1683	0.29953	0.89048	0.24268	0.62698
Cyth3	4	-0.374827	-0.242889	-0.186146	-0.035967	-0.12647	0.71735	0.9693	0.89936	0.98628	0.33886	1.0995	0.54003	0.96345	0.27156	0.95279	-0.23839	-0.84713	0.43196	0.93756	0.39692	0.99998	0.0044986	0.014765	0.89868	0.99511	0.98822	0.99996	-0.16248	-0.57121	0.57181	0.96206	0.56786	0.82554	0.023666	0.076999	0.86152	0.99092	0.93862	0.97873
Cyth4	4	-0.124822	-0.51899	0.11035	-0.0016217	-0.004608	0.7964	0.97888	0.99632	0.9997	0.1232	0.34578	0.99573	0.9998	0.72951	0.98024	-0.70156	-2.0064	0.030603	0.61156	0.044818	0.99998	-0.18257	-0.52201	0.51273	0.94319	0.60167	0.99996	0.51042	1.4671	0.28057	0.87854	0.14236	0.51449	0.40007	1.139	0.49606	0.94614	0.2547	0.63768
Cytip	4	0.442067	-0.11881	-0.267664	-0.022073	-0.051066	0.74968	0.97462	0.95927	0.99432	-0.46414	-0.77794	0.11474	0.7756	0.4366	0.95614	-0.22448	-0.5214	0.46312	0.94879	0.60209	0.99998	-0.10567	-0.18305	0.65304	0.96376	0.85476	0.99996	-0.26163	-0.60393	0.43582	0.92902	0.54589	0.81547	0.0060339	0.010321	0.83036	0.98632	0.99177	0.99788
D030056L22Rik	4	-0.332931	0.118116	0.16773	0.065659	0.15456	0.95908	0.99703	0.87717	0.98223	0.39859	0.72856	0.43099	0.94345	0.46627	0.95614	0.033557	0.080249	0.77474	0.982	0.93604	0.99998	-0.084559	-0.15798	0.69819	0.97395	0.87448	0.99996	0.60718	1.4465	0.17894	0.82912	0.14803	0.52059	0.43945	0.81386	0.43353	0.92967	0.41572	0.75279
D10Wsu102e	4	-0.32289	-0.35877	0.85606	0.12053	0.30485	0.9059	0.9952	0.76048	0.9731	0.44342	0.61789	0.3558	0.92274	0.53665	0.95614	0.28353	0.73101	0.17869	0.8373	0.46477	0.99998	0.6423	0.93294	0.062325	0.68172	0.35085	0.99996	0.50239	1.2807	0.29012	0.88238	0.20029	0.57428	-0.35367	-0.48898	0.35601	0.91111	0.62485	0.85733
D11Wsu47e	4	0.53028	-0.87786	-0.73433	0.66422	1.1114	0.059224	0.6523	0.26642	0.89431	0.13394	0.33603	0.98053	0.9986	0.73685	0.98202	-0.50914	-0.85048	0.096436	0.79183	0.39506	0.99998	0.36872	0.94862	0.32444	0.90396	0.34281	0.99996	-0.84147	-1.3468	0.07356	0.69655	0.17805	0.55236	-0.10714	-0.27016	0.6532	0.96839	0.78704	0.92895
D16Ertd472e	4	-0.1975	0.102416	0.05895	0.17418	0.54928	0.77774	0.97764	0.58281	0.94556	0.37168	1.0298	0.47659	0.95294	0.3031	0.95279	0.01445	0.045877	0.83453	0.98712	0.96341	0.99998	-0.087966	-0.24814	0.69031	0.97288	0.80403	0.99996	-0.29894	-0.93861	0.39271	0.91603	0.34793	0.6891	-0.35789	-0.98518	0.35224	0.9101	0.32453	0.69271
D17H6S53E	4	-0.10676	-0.22744	-0.47254	0.22337	0.68145	0.66331	0.96047	0.49559	0.93596	0.33013	0.75528	0.55803	0.96574	0.45008	0.95614	-0.11347	-0.34817	0.75792	0.98162	0.72772	0.99998	0.11397	0.26433	0.84485	0.99176	0.79152	0.99996	-0.78414	-2.3682	0.087794	0.70982	0.017875	0.28775	-0.3116	-0.71187	0.39891	0.92253	0.47655	0.78675
D230025D16Rik	4	0.04887	0.253283	-0.22555	0.17228	0.57223	0.78186	0.97778	0.56716	0.94467	0.12341	0.29535	0.99624	0.9998	0.76773	0.98251	0.021773	0.073151	0.8116	0.98285	0.94169	0.99998	-0.23151	-0.56055	0.43272	0.93231	0.5751	0.99996	0.20505	0.6831	0.77876	0.98842	0.49455	0.78464	0.4306	1.0403	0.44787	0.93206	0.29818	0.675
D2hgdh	4	0.066448	-0.04525	-0.08024	0.08234	0.22115	0.99903	0.99934	0.82497	0.97908	0.015892	0.051811	0.763	0.98142	0.95868	0.99489	-0.1663	-0.46031	0.60612	0.97156	0.64529	0.99998	-0.12105	-0.4121	0.62468	0.96132	0.68027	0.99996	0.15726	0.42726	0.87123	0.9953	0.66919	0.87835	0.2375	0.7947	0.7687	0.97757	0.42679	0.75974
D3Ertd751e	4	-0.090625	0.48688	-0.20494	-0.017687	-0.06618	0.75909	0.97512	0.94723	0.99308	0.072938	0.23411	0.88592	0.99026	0.8149	0.98841	-0.11901	-0.45409	0.74165	0.98074	0.64976	0.99998	-0.60589	-1.9706	0.093234	0.73537	0.048767	0.9868	0.28639	1.0823	0.62813	0.96991	0.27911	0.63647	0.49133	1.6022	0.36572	0.91111	0.10912	0.47987
D430042O09Rik	4	-0.268411	0.317133	0.04593	-0.047121	-0.122	0.69269	0.96652	0.9029	0.98695	0.22129	0.66055	0.7809	0.98142	0.5089	0.95614	0.27884	0.75022	0.18464	0.83753	0.45312	0.99998	-0.038293	-0.11924	0.79915	0.98669	0.90508	0.99996	0.37829	1.0014	0.47369	0.94517	0.31665	0.66469	0.33236	1.0167	0.60826	0.96143	0.30932	0.6822
D5Ertd579e	4	-0.80826	0.46957	0.701224	-0.15362	-0.33055	0.48218	0.92677	0.74098	0.96872	0.65464	1.9678	0.11825	0.77975	0.049088	0.95279	0.13514	0.29286	0.48091	0.9535	0.76963	0.99998	-0.33443	-1.0101	0.29343	0.89118	0.31247	0.99996	0.79313	1.7181	0.061105	0.66889	0.085785	0.45187	0.091906	0.27617	0.97768	0.99866	0.78242	0.92717
D630023F18Rik	4	-0.547883	0.37016	-0.26895	-0.045103	-0.16079	0.69707	0.96721	0.87226	0.98187	0.50278	1.5356	0.27014	0.89902	0.12463	0.95279	0.11017	0.39577	0.55086	0.96474	0.69227	0.99998	-0.25999	-0.80129	0.39017	0.92068	0.42296	0.99996	0.28536	1.0211	0.63042	0.96991	0.30721	0.65669	0.55431	1.7063	0.28682	0.88374	0.08796	0.44917
D630045J12Rik	4	0.289138	0.10176	-0.17006	0.36725	1.1966	0.36551	0.89567	0.23147	0.89431	0.078112	0.28057	0.89614	0.99092	0.77904	0.98441	0.20943	0.6908	0.30761	0.90222	0.48969	0.99998	0.10767	0.39062	0.85964	0.99357	0.69608	0.99996	0.37075	1.2116	0.48711	0.94722	0.22567	0.59381	0.54081	1.9582	0.30436	0.89205	0.050203	0.39502
D6Wsu163e	4	-0.32587	-0.714084	0.12173	-0.13501	-0.41957	0.51685	0.93534	0.6748	0.9576	0.19086	0.44593	0.84952	0.98876	0.65565	0.96604	0.040686	0.12894	0.75451	0.98162	0.89741	0.99998	0.75477	1.799	0.024859	0.5337	0.072016	0.99996	0.16775	0.52568	0.84952	0.99286	0.59911	0.8439	0.04602	0.10807	0.89777	0.99193	0.91394	0.9709
D8Ertd738e	4	0.64445	-0.30511	0.58522	0.18465	0.27539	0.75344	0.97497	0.78302	0.9748	-0.4598	-0.43296	0.11708	0.77804	0.66505	0.96779	-0.80903	-1.2054	0.01703	0.52426	0.22804	0.99998	-0.50392	-0.48814	0.14809	0.80087	0.62545	0.99996	0.92395	1.4069	0.023944	0.51419	0.15945	0.53143	0.33873	0.32752	0.59743	0.96072	0.74328	0.91279
Daam1	4	0.70164	0.526336	-0.15947	0.10631	0.31413	0.94113	0.99703	0.75342	0.97091	-0.59533	-1.4539	0.060444	0.68383	0.14596	0.95279	0.070416	0.21015	0.66601	0.97907	0.83355	0.99998	-0.45592	-1.1388	0.18199	0.82727	0.25478	0.99996	0.37242	1.1063	0.48361	0.94685	0.26861	0.62822	0.53189	1.3295	0.31524	0.89588	0.18368	0.56912
Daam2	4	0.48837	-0.77085	0.17388	0.2606	0.88763	0.58289	0.95114	0.37474	0.91292	-0.22777	-0.87404	0.33445	0.92085	0.38209	0.95614	-0.52841	-1.8058	0.086422	0.77413	0.070951	0.99998	0.24244	0.94811	0.55396	0.95013	0.34307	0.99996	-0.59552	-2.0034	0.15917	0.81072	0.045134	0.38077	-0.7694	-2.9503	0.11138	0.76076	0.0031747	0.11597
Dab2	4	-0.0980099	-0.32346	0.29118	0.0018441	0.0052353	0.8054	0.98055	0.99582	0.99961	0.099854	0.27794	0.94342	0.99251	0.78106	0.98441	-0.04745	-0.13553	0.96624	0.99891	0.89219	0.99998	0.27601	0.77307	0.48477	0.93879	0.43948	0.99996	-0.79682	-2.2431	0.084642	0.70712	0.024889	0.32531	-1.088	-3.0226	0.042296	0.61555	0.0025064	0.1025
Dab2ip	4	-0.50327	-0.51874	-0.76709	0.27184	0.88938	0.55813	0.94591	0.3738	0.91292	0.77511	1.3615	0.053937	0.67758	0.17337	0.95279	0.35277	1.1846	0.10584	0.79954	0.23617	0.99998	0.87151	1.5773	0.0087438	0.37802	0.11472	0.99996	-0.23806	-0.77157	0.46597	0.94205	0.44037	0.75281	0.52903	0.93468	0.31859	0.89799	0.34996	0.71124
Dact1	4	-0.47778	-0.29164	-0.7365	-0.22232	-0.60332	0.37156	0.89714	0.54629	0.94153	0.25546	0.4933	0.7085	0.9753	0.6218	0.96406	-0.1733	-0.48456	0.58675	0.96717	0.62799	0.99998	0.11834	0.23422	0.83422	0.98951	0.81482	0.99996	0.10789	0.29762	0.96924	0.99906	0.76599	0.91747	0.84439	1.6665	0.065884	0.67676	0.09561	0.46036
Dact3	4	0.54483	-0.238624	-0.18795	-0.30743	-0.96546	0.2581	0.85532	0.33431	0.91192	-0.85226	-2.4399	0.013827	0.45561	0.014691	0.95279	-0.16169	-0.50945	0.61954	0.97273	0.61044	0.99998	0.076934	0.22345	0.93168	0.9952	0.82319	0.99996	0.48607	1.5314	0.31213	0.89053	0.12568	0.49949	0.67402	1.9564	0.16878	0.82322	0.050417	0.39558
Dad1	4	1.03943	0.84994	0.7429	-0.81737	-1.9468	0.020487	0.50375	0.051555	0.88163	-1.8568	-4.219	0	0	2.4544e-05	0.053129	-0.17456	-0.42587	0.5837	0.96717	0.6702	0.99998	-1.0245	-2.3813	0.013167	0.43824	0.017253	0.80966	-2.2504	-5.3161	0.0010167	0.14388	1.0601e-07	8.0934e-05	-2.9933	-6.8357	0.00035585	0.12281	8.1579e-12	2.2925e-08
Dag1	4	-0.283876	-0.62979	0.03444	-0.35466	-1.1267	0.20817	0.82322	0.25987	0.89431	-0.070784	-0.15071	0.58797	0.96624	0.88021	0.99049	-0.17475	-0.55813	0.58299	0.96717	0.57675	0.99998	0.45504	0.99766	0.20365	0.84393	0.31845	0.99996	0.19831	0.63208	0.79086	0.98869	0.52734	0.80363	0.16387	0.35381	0.8968	0.99193	0.72348	0.90283
Dagla	4	0.62704	-0.480428	-0.35666	0.22516	0.87799	0.65909	0.95912	0.37995	0.91403	-0.40188	-1.2679	0.15571	0.8155	0.20484	0.95279	-0.048658	-0.19001	0.96223	0.99842	0.8493	0.99998	0.43177	1.3755	0.23181	0.85776	0.16897	0.99996	0.21795	0.84964	0.75553	0.9876	0.39553	0.724	0.57461	1.8279	0.26399	0.87607	0.067565	0.42376
Daglb	4	-0.32082	0.120394	-0.233255	-0.20864	-0.45456	0.39388	0.90475	0.64943	0.95485	0.11218	0.23794	0.97153	0.99823	0.81193	0.9879	0.089731	0.20337	0.60749	0.97162	0.83884	0.99998	-0.030663	-0.067106	0.81572	0.9883	0.9465	0.99996	0.048205	0.10643	0.92075	0.99678	0.91524	0.97365	0.28146	0.60669	0.69397	0.97169	0.54406	0.8214
Dalrd3	4	0.55072	-0.56246	-0.14642	0.76642	1.8104	0.027604	0.54628	0.070227	0.88163	0.2157	0.65528	0.7932	0.98299	0.51229	0.95614	-0.25469	-0.60165	0.39784	0.92428	0.5474	0.99998	0.30777	0.96705	0.42514	0.9288	0.33352	0.99996	0.32416	0.76228	0.56189	0.9603	0.44589	0.75682	0.47058	1.4591	0.39307	0.92195	0.14453	0.52746
Dand5	4	-0.445075	-0.4947	-0.20806	-0.057915	-0.16058	0.6689	0.961	0.87242	0.98187	0.38716	0.90855	0.45138	0.94605	0.36359	0.9542	-0.36587	-1.0363	0.22007	0.86166	0.30006	0.99998	0.12883	0.30838	0.81013	0.98669	0.75779	0.99996	0.48057	1.3605	0.31874	0.89053	0.17368	0.54793	0.68863	1.6398	0.15744	0.81488	0.10104	0.46901
Dap	4	0.05936	-0.10263	-0.86412	0.53458	1.1437	0.14575	0.78099	0.25273	0.89431	0.47522	0.9553	0.30781	0.91431	0.33942	0.95279	0.15276	0.32704	0.43328	0.93756	0.74364	0.99998	0.25539	0.51615	0.52753	0.94638	0.60575	0.99996	-1.7107	-3.6146	0.0044736	0.28205	0.00030085	0.026295	-0.84658	-1.6975	0.08815	0.71836	0.089599	0.45227
Dap3	4	-0.69403	-0.5865	0.25981	-0.5103	-0.73625	0.10188	0.73132	0.46158	0.93596	0.18373	0.12854	0.86681	0.98887	0.89772	0.99163	-0.30556	-0.47991	0.3038	0.9008	0.63129	0.99998	0.28094	0.21326	0.47517	0.93724	0.83112	0.99996	0.84359	1.3433	0.043007	0.60241	0.17918	0.553	0.58378	0.42933	0.25459	0.87201	0.66768	0.87817
Dapk1	4	-0.587467	0.084969	-0.22899	-0.61944	-1.9562	0.059224	0.6523	0.050441	0.88163	-0.031973	-0.087517	0.66479	0.97002	0.93026	0.99301	0.01721	0.055086	0.82563	0.98712	0.95607	0.99998	-0.067759	-0.18694	0.73336	0.97805	0.85171	0.99996	0.47678	1.5229	0.32403	0.89053	0.12779	0.50111	0.70577	1.9467	0.14336	0.79847	0.051567	0.39736
Dapk3	4	0.141465	0.17932	0.0839	0.15816	0.48222	0.81465	0.9818	0.62965	0.95221	0.016695	0.052012	0.76478	0.98142	0.95852	0.99489	0.16531	0.50631	0.40176	0.92428	0.61264	0.99998	-0.01401	-0.043854	0.85385	0.99267	0.96502	0.99996	0.38047	1.1616	0.47085	0.94462	0.2454	0.61139	0.29657	0.928	0.66753	0.96975	0.35341	0.71225
Dapp1	4	-0.102264	-0.64792	-0.18396	-0.069138	-0.22207	0.64557	0.95912	0.82426	0.97908	0.033126	0.088724	0.80113	0.98432	0.9293	0.99289	0.10356	0.34026	0.56804	0.96577	0.73366	0.99998	0.75148	2.0554	0.02552	0.53921	0.039838	0.9651	0.36264	1.1794	0.49942	0.95035	0.23822	0.60535	0.5466	1.4828	0.29566	0.88774	0.13814	0.52033
Dars	4	-0.92525	-0.16008	0.943934	0.45465	0.59517	0.23369	0.84175	0.55173	0.94239	1.3799	1.1708	5.0836e-05	0.021277	0.24169	0.95279	-0.2818	-0.37349	0.34528	0.91327	0.70879	0.99998	-0.12172	-0.10298	0.6231	0.96132	0.91798	0.99996	0.058544	0.07604	0.93828	0.99778	0.93939	0.98129	-0.88539	-0.72203	0.078745	0.7019	0.47028	0.78311
Dars2	4	-0.31995	1.68538	1.23678	-0.5385	-1.179	0.089879	0.71804	0.2384	0.89431	-0.21855	-0.458	0.34594	0.92106	0.64695	0.96572	-0.57372	-1.2787	0.065833	0.73916	0.20102	0.99998	-2.2591	-4.6498	0.00015251	0.039474	3.3222e-06	0.0078115	0.26924	0.60047	0.66077	0.97332	0.54819	0.81736	-0.96754	-2.0122	0.060698	0.66556	0.044195	0.38506
Daxx	4	-0.07846	-0.86108	1.164	0.26593	0.38686	0.57191	0.95017	0.69886	0.96188	0.34439	0.5565	0.52854	0.96296	0.57787	0.9581	0.26502	0.3858	0.20528	0.85123	0.69965	0.99998	1.1261	1.8636	0.00035585	0.071429	0.062374	0.99996	-1.2524	-1.8057	0.019369	0.48535	0.070964	0.43071	-2.4164	-3.8783	0.0013726	0.19728	0.00010518	0.013702
Dazap1	4	-0.550492	-0.36336	-0.62634	-0.57288	-1.8506	0.076051	0.69841	0.06423	0.88163	-0.022388	-0.06916	0.68314	0.97286	0.94486	0.99372	-0.9988	-3.2336	0.0051345	0.33555	0.0012222	0.97602	-0.63544	-1.9723	0.08205	0.72826	0.048581	0.9868	-0.41626	-1.3466	0.27507	0.87659	0.17812	0.55246	0.21008	0.65188	0.81628	0.98276	0.51448	0.80557
Dazap2	4	0.15423	-0.45905	-0.241656	0.46119	1.9101	0.22531	0.83731	0.056124	0.88163	0.30696	1.0309	0.60261	0.96624	0.30261	0.95279	-0.1488	-0.61672	0.65558	0.97701	0.53742	0.99998	0.31025	1.0463	0.42067	0.92752	0.29544	0.99996	-0.28037	-1.1564	0.41447	0.92393	0.24752	0.6128	-0.038714	-0.13022	0.76021	0.9768	0.8964	0.96482
Dbf4	4	2.11679	0.79821	0.50161	0.67309	0.95135	0.055615	0.64619	0.34143	0.91192	-1.4437	-2.8179	0.00025418	0.056818	0.004834	0.78705	-0.41479	-0.58321	0.16735	0.8362	0.55975	0.99998	-1.213	-2.4026	0.0060495	0.35	0.016281	0.80265	0.2622	0.3686	0.67261	0.97332	0.71243	0.89474	-0.23941	-0.47503	0.4775	0.94141	0.63476	0.86209
Dbi	4	-0.37726	0.39551	0.0279	-0.10816	-0.30849	0.56789	0.94943	0.75771	0.9718	0.2691	0.66517	0.68019	0.97208	0.50594	0.95614	-0.30919	-0.88094	0.29739	0.89804	0.37835	0.99998	-0.7047	-1.7464	0.05958	0.66837	0.080749	0.99996	0.26054	0.74286	0.67572	0.97363	0.45756	0.76439	0.23264	0.5769	0.77703	0.97787	0.56401	0.83151
Dbn1	4	0.05272	-0.53846	0.255015	0.29116	1.2101	0.51507	0.93498	0.22625	0.89431	0.23844	0.74282	0.74541	0.98142	0.45759	0.95614	-0.1053	-0.44018	0.78308	0.982	0.65981	0.99998	0.43316	1.3736	0.23008	0.85682	0.16956	0.99996	-0.034575	-0.14338	0.77652	0.98842	0.88599	0.96388	-0.28959	-0.90134	0.42159	0.92504	0.36741	0.7216
Dbndd1	4	0.589402	-0.185487	-0.288648	0.092002	0.2937	0.97672	0.99735	0.76899	0.97371	-0.4974	-1.7112	0.098724	0.7527	0.08704	0.95279	-0.075067	-0.2407	0.87642	0.98922	0.80979	0.99998	0.11042	0.39063	0.85268	0.99213	0.69607	0.99996	-0.27559	-0.87726	0.42042	0.92396	0.38034	0.71242	0.013058	0.045703	0.84322	0.98974	0.96355	0.98704
Dbndd2	4	-0.54867	-0.425275	-0.1132	-0.12964	-0.32019	0.52763	0.93945	0.74883	0.97016	0.41903	0.98249	0.39535	0.93453	0.32586	0.95279	-0.055615	-0.14193	0.93889	0.9959	0.88714	0.99998	0.36966	0.88395	0.32271	0.90396	0.37672	0.99996	0.43176	1.0927	0.38727	0.91106	0.2745	0.63229	0.54496	1.2927	0.29831	0.88909	0.19613	0.58209
Dbnl	4	0.0302	-0.57749	-0.39324	0.38969	1.2678	0.33003	0.88822	0.20488	0.89431	0.35949	0.92679	0.49881	0.95989	0.35403	0.9542	-0.2118	-0.69043	0.49093	0.95428	0.48992	0.99998	0.36569	0.95287	0.32876	0.90522	0.34065	0.99996	0.15306	0.49713	0.87926	0.99535	0.6191	0.85392	0.5463	1.4183	0.29627	0.88774	0.15609	0.54031
Dbp	4	-0.671662	-0.44944	0.49135	-0.72485	-2.255	0.033298	0.57243	0.024133	0.85512	-0.053188	-0.12993	0.62264	0.96624	0.89662	0.99163	-0.24213	-0.77819	0.42397	0.93536	0.43646	0.99998	0.20731	0.52486	0.63052	0.96132	0.59968	0.99996	0.27961	0.89166	0.64059	0.97186	0.37257	0.70637	-0.21174	-0.52081	0.51157	0.94671	0.6025	0.84795
Dbr1	4	-0.6767	1.25016	0.36501	-0.20399	-0.35033	0.40095	0.90645	0.72609	0.96598	0.47271	0.61699	0.31183	0.9155	0.53724	0.95614	0.25169	0.44015	0.22764	0.86689	0.65983	0.99998	-0.99847	-1.303	0.014997	0.45666	0.19256	0.99996	0.67703	1.1753	0.12185	0.76749	0.23987	0.60719	0.31202	0.41051	0.64181	0.96839	0.68143	0.88554
Dbt	4	0.216971	0.090829	-0.00982	0.18511	0.59153	0.75217	0.97496	0.55416	0.94297	-0.031861	-0.12516	0.66499	0.97002	0.9004	0.99163	0.046859	0.15049	0.73646	0.98031	0.88037	0.99998	-0.04397	-0.17505	0.78639	0.98535	0.86104	0.99996	-0.72636	-2.3036	0.10498	0.74089	0.021247	0.3081	-0.71654	-2.8091	0.13207	0.79401	0.004968	0.15151
Dcaf1	4	0.79704	0.85467	0.19995	-0.71696	-1.4874	0.034823	0.57571	0.13691	0.88273	-1.514	-3.2221	0.00015251	0.037037	0.0012725	0.39513	0.26119	0.57595	0.21244	0.85583	0.56465	0.99998	-0.59348	-1.3099	0.098521	0.74359	0.19022	0.99996	-0.81865	-1.6986	0.07961	0.70524	0.089396	0.45499	-1.0186	-2.1982	0.052768	0.64673	0.027935	0.33081
Dcaf10	4	-0.78481	0.171367	0.18344	-0.5242	-1.7554	0.095267	0.72126	0.079187	0.88163	0.26061	0.65344	0.69681	0.97453	0.51347	0.95614	0.16233	0.56591	0.40877	0.92778	0.57145	0.99998	-0.0090369	-0.023142	0.86589	0.99357	0.98154	0.99996	-0.1189	-0.40565	0.63677	0.97149	0.685	0.8848	-0.30234	-0.75547	0.40974	0.92288	0.44997	0.7702
Dcaf11	4	-0.240113	0.0702	0.355266	-0.056203	-0.15523	0.67277	0.96219	0.87664	0.98223	0.18391	0.5317	0.86615	0.98887	0.59494	0.95995	-0.51648	-1.4284	0.092268	0.78744	0.15317	0.99998	-0.58668	-1.713	0.10183	0.75056	0.08672	0.99996	0.34136	0.94526	0.53276	0.95506	0.34452	0.68608	-0.013906	-0.040403	0.79798	0.98207	0.96777	0.98832
Dcaf12	4	-0.576678	-0.206484	-0.475581	-0.6214	-2.968	0.058513	0.65068	0.0029978	0.37322	-0.044722	-0.15578	0.63871	0.96674	0.87621	0.99049	-0.2178	-1.0654	0.4771	0.9535	0.2867	0.99998	-0.011316	-0.040234	0.86066	0.99357	0.96791	0.99996	-0.062801	-0.30383	0.7263	0.98307	0.76126	0.91506	0.41278	1.4593	0.47588	0.94071	0.14448	0.52746
Dcaf13	4	-0.93442	0.31684	0.57267	-0.45609	-0.72937	0.13029	0.76666	0.46578	0.93596	0.47833	0.65259	0.30339	0.91431	0.51402	0.95614	0.10263	0.17	0.57054	0.96652	0.86501	0.99998	-0.21421	-0.29754	0.46007	0.93566	0.76605	0.99996	0.81257	1.3426	0.053886	0.64595	0.17939	0.55323	0.2399	0.32938	0.76503	0.97757	0.74187	0.91231
Dcaf15	4	0.35648	-0.114246	-0.32724	0.52016	1.4498	0.15917	0.78946	0.14712	0.88381	0.16368	0.45209	0.91226	0.99227	0.6512	0.96604	-0.14367	-0.40383	0.67023	0.97931	0.68634	0.99998	-0.029424	-0.083173	0.81821	0.98846	0.93371	0.99996	-0.14192	-0.39053	0.60261	0.96721	0.69614	0.88875	0.18532	0.51782	0.86	0.99092	0.60458	0.84864
Dcaf17	4	0.269545	0.137489	-0.31115	0.19702	0.46515	0.72345	0.97072	0.64182	0.95395	-0.072525	-0.14273	0.58538	0.96595	0.8865	0.99049	0.15301	0.36651	0.43292	0.93756	0.71398	0.99998	0.015521	0.031329	0.92436	0.9952	0.97501	0.99996	0.28746	0.68148	0.62605	0.96991	0.49557	0.78527	0.59861	1.2029	0.23898	0.86209	0.22903	0.61364
Dcaf4	4	0.29558	0.303285	-0.16838	0.17026	0.60508	0.78578	0.9778	0.54513	0.94136	-0.12532	-0.31803	0.49179	0.95745	0.75047	0.98236	0.26974	0.96858	0.1973	0.84266	0.33276	0.99998	-0.033545	-0.086477	0.8086	0.98669	0.93109	0.99996	0.52614	1.8803	0.26282	0.87176	0.060062	0.40811	0.69452	1.7885	0.15195	0.8095	0.07369	0.43266
Dcaf5	4	0.35155	-0.03774	0.53388	-0.40516	-1.1707	0.16471	0.79368	0.2417	0.89431	-0.75671	-2.2986	0.02491	0.56472	0.02153	0.95279	0.10484	0.30645	0.56464	0.96565	0.75926	0.99998	0.14258	0.44479	0.77663	0.98287	0.65647	0.99996	-0.35484	-1.026	0.33313	0.89178	0.30489	0.65552	-0.88872	-2.7177	0.077881	0.69968	0.0065733	0.17731
Dcaf6	4	0.36334	0.185851	-0.09947	0.62957	1.5559	0.076814	0.70083	0.11973	0.88163	0.26623	0.84556	0.68588	0.9735	0.3978	0.95614	0.236	0.589	0.25571	0.87757	0.55586	0.99998	0.050149	0.16128	0.9942	0.99842	0.87187	0.99996	-0.4909	-1.19	0.21819	0.85658	0.23404	0.60133	-0.39143	-1.2421	0.32281	0.90069	0.21419	0.60129
Dcaf7	4	-0.253118	-0.37355	0.772682	-0.0064083	-0.022109	0.78603	0.9778	0.98236	0.99804	0.24671	0.60352	0.72706	0.97959	0.54616	0.95697	0.11031	0.38672	0.5504	0.96474	0.69897	0.99998	0.48386	1.2	0.17279	0.8236	0.23013	0.99996	0.049702	0.17208	0.92375	0.99678	0.86338	0.95573	-0.72298	-1.7636	0.12938	0.78923	0.077795	0.43646
Dcaf8	4	-0.46541	-0.291854	0.36005	-0.1172	-0.27853	0.5504	0.94501	0.7806	0.97419	0.34821	0.84104	0.52	0.96296	0.40033	0.95614	-0.046664	-0.11394	0.96929	0.99891	0.90929	0.99998	0.24519	0.61391	0.54847	0.95001	0.53928	0.99996	0.48914	1.1859	0.30786	0.89008	0.23565	0.60263	0.12909	0.3141	0.95592	0.9964	0.75344	0.9163
Dcakd	4	-0.247133	-0.391882	0.04299	-0.074343	-0.30942	0.63652	0.95867	0.75701	0.97162	0.17279	0.66701	0.89121	0.99073	0.50476	0.95614	0.011978	0.049811	0.8421	0.98712	0.96027	0.99998	0.40386	1.5647	0.26948	0.87721	0.11764	0.99996	0.42387	1.763	0.40013	0.918	0.0779	0.44051	0.38088	1.4749	0.52819	0.94979	0.14025	0.52273
Dcbld2	4	0.07143	0.028741	0.22631	0.27278	0.85432	0.5561	0.94571	0.39293	0.91992	0.20135	0.48703	0.82522	0.98615	0.62624	0.96463	0.068988	0.21605	0.67063	0.97931	0.82895	0.99998	0.040247	0.098045	0.9818	0.99778	0.9219	0.99996	0.35028	1.0963	0.51838	0.95136	0.27293	0.63164	0.12397	0.30103	0.96513	0.99758	0.76339	0.91875
Dchs1	4	-0.251684	0.11234	0.26575	0.0055756	0.017414	0.8147	0.9818	0.98611	0.99857	0.25726	0.98746	0.70459	0.97475	0.32342	0.95279	-0.20638	-0.6516	0.50399	0.95593	0.51466	0.99998	-0.31872	-1.2365	0.31203	0.8996	0.21628	0.99996	0.61164	1.9307	0.17493	0.82677	0.05352	0.39909	0.34589	1.3383	0.58579	0.96051	0.18081	0.56702
Dck	4	-0.262794	-0.356717	0.104016	0.031636	0.067625	0.88018	0.99102	0.94608	0.99303	0.29443	0.5612	0.62564	0.96624	0.57466	0.9581	-0.29371	-0.6436	0.32434	0.90839	0.51983	0.99998	0.063007	0.12407	0.96396	0.997	0.90126	0.99996	0.049018	0.10565	0.92263	0.99678	0.91586	0.97389	-0.054998	-0.10515	0.73347	0.97483	0.91626	0.97142
Dclk2	4	-0.411001	0.154705	-0.735473	0.096499	0.27555	0.96543	0.99703	0.78289	0.9748	0.5075	1.0198	0.26547	0.89851	0.30782	0.95279	-0.020395	-0.058893	0.94784	0.99743	0.95304	0.99998	-0.1751	-0.3582	0.52626	0.94613	0.72019	0.99996	0.089697	0.25659	0.99624	0.99964	0.79749	0.93068	0.82517	1.69	0.074018	0.69322	0.091029	0.45448
Dclre1a	4	-0.34368	-0.106119	-0.727453	0.25485	0.82185	0.59631	0.95293	0.41116	0.92545	0.59853	1.3615	0.16339	0.82677	0.17337	0.95279	-0.15738	-0.51015	0.63073	0.97283	0.60995	0.99998	-0.051261	-0.11773	0.76936	0.98072	0.90628	0.99996	-0.043003	-0.13838	0.76112	0.98815	0.88994	0.96479	0.68445	1.569	0.16059	0.81919	0.11665	0.49087
Dclre1b	4	-0.751073	0.31481	0.218	0.074957	0.05664	0.98256	0.99774	0.95483	0.99429	0.82603	0.4583	0.038229	0.6354	0.64674	0.96572	0.47761	0.36988	0.030908	0.61407	0.71147	0.99998	0.1628	0.091142	0.73016	0.97782	0.92738	0.99996	-1.5223	-1.1311	0.0076254	0.35349	0.25801	0.62004	-1.7403	-0.95864	0.0063037	0.33787	0.33774	0.70133
Dclre1c	4	-0.61983	-0.03608	-0.02868	-0.36761	-0.96241	0.19714	0.82037	0.33584	0.91192	0.25222	0.42847	0.71567	0.97764	0.66831	0.96914	-0.3572	-0.95413	0.23029	0.86728	0.34002	0.99998	-0.32112	-0.55496	0.30934	0.89844	0.57892	0.99996	0.48343	1.2912	0.31564	0.89053	0.19663	0.57133	0.51211	0.88327	0.33979	0.90809	0.37709	0.7293
Dcp1a	4	-0.13162	0.31905	-0.3597	0.14538	0.42164	0.84429	0.987	0.67329	0.95737	0.277	0.66953	0.66214	0.97002	0.50316	0.95614	0.10176	0.29525	0.57313	0.96717	0.7678	0.99998	-0.21729	-0.53044	0.45534	0.93468	0.59581	0.99996	0.40968	1.1879	0.42133	0.92396	0.23489	0.60189	0.76938	1.8792	0.10315	0.74442	0.060219	0.41094
Dcp1b	4	-0.65973	-0.27073	-0.03082	0.13438	0.41745	0.87169	0.9905	0.67635	0.95808	0.79411	1.7748	0.046769	0.66046	0.075927	0.95279	-0.18963	-0.5956	0.54466	0.96462	0.55144	0.99998	0.0811	0.18314	0.92197	0.9952	0.85469	0.99996	0.74799	2.3514	0.080321	0.70524	0.018702	0.29526	0.77881	1.7526	0.09725	0.73446	0.079671	0.43838
Dcp2	4	0.104343	0.14663	-0.244244	-0.058367	-0.14708	0.66829	0.96075	0.88307	0.98367	-0.16271	-0.42428	0.43074	0.94345	0.67136	0.97005	-0.07717	-0.19508	0.86976	0.98845	0.84533	0.99998	-0.2238	-0.59629	0.44553	0.93406	0.55098	0.99996	-0.3305	-0.83055	0.35829	0.90369	0.40623	0.7297	-0.086256	-0.22747	0.68278	0.96997	0.82006	0.94082
Dcps	4	0.454671	0.33506	0.63671	0.42055	0.29868	0.28046	0.86568	0.76518	0.97371	-0.034121	-0.032796	0.66011	0.96976	0.97384	0.99579	0.51045	0.37116	0.021453	0.5582	0.71052	0.99998	0.17539	0.17149	0.70134	0.97395	0.86384	0.99996	1.5963	1.1686	0	0	0.24258	0.60943	0.95959	0.93768	0.030451	0.57874	0.34841	0.71048
Dcst1	4	-0.79004	-0.620288	0.16468	0.13291	0.33054	0.87479	0.9905	0.74099	0.96872	0.92295	1.6589	0.018098	0.50927	0.097137	0.95279	0.039852	0.10032	0.75705	0.98162	0.92009	0.99998	0.66014	1.1989	0.054598	0.65249	0.23056	0.99996	0.73576	1.8495	0.08571	0.7084	0.064382	0.41811	0.57108	1.0287	0.2677	0.8772	0.30361	0.67813
Dcstamp	4	0.455041	-0.577951	0.30232	-0.010899	-0.029212	0.77525	0.97685	0.9767	0.99688	-0.46594	-1.7438	0.11403	0.77372	0.081188	0.95279	-0.48166	-1.2888	0.11357	0.80068	0.19747	0.99998	0.096291	0.36334	0.88623	0.99482	0.71635	0.99996	0.80474	2.157	0.056987	0.65714	0.031004	0.34701	0.50242	1.8944	0.35143	0.90988	0.058177	0.4051
Dctd	4	-0.198999	-0.72624	-0.36197	-0.16919	-0.5022	0.45631	0.91967	0.61553	0.94959	0.029809	0.089698	0.7933	0.98299	0.92853	0.99289	-1.0781	-3.1969	0.0034569	0.30088	0.0013893	0.97602	-0.35186	-1.0692	0.27385	0.87865	0.285	0.99996	-0.10695	-0.31795	0.65482	0.97332	0.75053	0.90976	0.25502	0.77331	0.73768	0.97483	0.43934	0.76495
Dctn1	4	-0.11145	0.633419	-0.66468	-0.2135	-0.39654	0.38524	0.90237	0.6917	0.96043	-0.10205	-0.14383	0.53104	0.96345	0.88564	0.99049	0.61075	1.2605	0.0067612	0.37326	0.2075	0.99998	-0.022669	-0.035825	0.83422	0.98951	0.97142	0.99996	-0.27929	-0.52337	0.4162	0.92393	0.60072	0.84481	0.38539	0.58492	0.52077	0.94922	0.5586	0.82962
Dctn2	4	-0.64539	1.22397	0.8027	-0.50063	-0.88359	0.1061	0.7427	0.37692	0.91303	0.14476	0.23099	0.95491	0.99392	0.81732	0.98841	0.03837	0.068584	0.76097	0.98162	0.94532	0.99998	-1.1856	-1.8966	0.0069646	0.36828	0.057882	0.99996	-0.5024	-0.88539	0.21214	0.85271	0.37595	0.70873	-1.3051	-2.0581	0.022317	0.53602	0.039583	0.37235
Dctn3	4	0.31745	0.39738	0.95938	0.51724	1.0561	0.16176	0.79347	0.29093	0.89799	0.19979	0.33259	0.82838	0.98674	0.73944	0.98236	0.24272	0.51255	0.24396	0.87277	0.60826	0.99998	-0.15466	-0.27647	0.56337	0.95144	0.78219	0.99996	0.24753	0.50425	0.69956	0.97763	0.61409	0.85115	-0.71185	-1.1417	0.13334	0.79495	0.25358	0.63658
Dctn4	4	0.3762	-0.85771	-0.529427	1.0379	1.1931	0.0024401	0.20084	0.23284	0.89431	0.6617	0.93645	0.11301	0.77186	0.34904	0.9542	0.21069	0.24227	0.30507	0.90119	0.80857	0.99998	1.0684	1.5489	0.0011692	0.1411	0.12142	0.99996	-0.50839	-0.57337	0.20848	0.84952	0.56639	0.8251	0.021037	0.029772	0.857	0.99092	0.97625	0.99195
Dctn5	4	1.78218	-0.03059	1.61619	-0.099619	-0.20604	0.58467	0.95191	0.83676	0.98118	-1.8818	-3.9091	0	0	9.2646e-05	0.093095	-0.23362	-0.49588	0.44222	0.94298	0.61998	0.99998	-0.20303	-0.44302	0.47883	0.93879	0.65775	0.99996	-0.12281	-0.25497	0.63073	0.96991	0.79874	0.93103	-1.739	-3.6195	0.0063037	0.33787	0.0002952	0.026884
Dctn6	4	0.044691	1.39149	0.32416	0.09086	0.077297	0.98022	0.99774	0.93839	0.9919	0.046169	0.059052	0.82782	0.98649	0.95291	0.99419	0.21829	0.20507	0.28961	0.89364	0.83752	0.99998	-1.1732	-1.5147	0.0071679	0.36973	0.12985	0.99996	0.84245	0.77072	0.043211	0.60241	0.44087	0.75307	0.51829	0.70735	0.33166	0.90324	0.47935	0.78815
Dctpp1	4	-0.63668	-0.111047	-0.321102	0.18803	0.68575	0.74582	0.97378	0.49287	0.93596	0.82471	1.9168	0.038381	0.6354	0.055269	0.95279	-0.069398	-0.25821	0.89507	0.99195	0.79624	0.99998	0.041649	0.097535	0.98439	0.99804	0.9223	0.99996	-0.00080179	-0.002925	0.83493	0.99173	0.99767	0.99905	0.3203	0.7442	0.62798	0.96683	0.45675	0.77489
Dcun1d1	4	1.26472	0.180504	0.082345	1.1981	2.5421	0.00040669	0.079208	0.011019	0.68159	-0.066622	-0.28726	0.59595	0.96624	0.77391	0.98379	0.17297	0.36698	0.38422	0.9212	0.71363	0.99998	-0.007534	-0.033549	0.8695	0.99357	0.97324	0.99996	0.038584	0.080842	0.90443	0.99608	0.93557	0.98053	-0.043761	-0.19127	0.75151	0.9757	0.84832	0.94964
Dcun1d2	4	0.34034	0.231322	-0.60884	0.72813	2.0948	0.036348	0.57615	0.036193	0.88163	0.38779	1.0537	0.45026	0.94535	0.29201	0.95279	-0.045078	-0.12958	0.97392	0.99891	0.8969	0.99998	-0.2764	-0.75256	0.36694	0.90873	0.45171	0.99996	-0.38431	-1.099	0.30461	0.88935	0.27178	0.63065	0.22453	0.61148	0.79132	0.98075	0.54088	0.81963
Dcun1d3	4	-0.076112	-0.06682	-0.234686	0.067138	0.33219	0.96233	0.99703	0.73974	0.96872	0.14325	0.56339	0.95877	0.99504	0.57317	0.95805	-0.38876	-1.9438	0.19267	0.84181	0.051916	0.99998	-0.32194	-1.2754	0.30837	0.89813	0.20216	0.99996	-0.091726	-0.45435	0.67897	0.97519	0.64958	0.8691	0.14296	0.56481	0.93229	0.99485	0.5722	0.83521
Dcun1d4	4	0.06067	0.87478	0.017988	-0.12644	-0.4543	0.53281	0.94064	0.64961	0.95485	-0.18711	-0.6031	0.39154	0.93233	0.54644	0.95697	0.24386	0.89391	0.24208	0.87256	0.37137	0.99998	-0.63092	-2.0706	0.083727	0.73045	0.038393	0.96469	-0.032202	-0.11628	0.7811	0.98842	0.90743	0.97044	-0.05019	-0.16374	0.74068	0.97517	0.86994	0.95644
Dcun1d5	4	0.58209	0.046445	1.38813	0.17189	0.45424	0.78262	0.97778	0.64965	0.95485	-0.4102	-0.47923	0.15114	0.81415	0.63177	0.96572	-0.087495	-0.23467	0.83905	0.98712	0.81447	0.99998	-0.13394	-0.16425	0.6021	0.95815	0.86954	0.99996	0.52009	1.3882	0.26948	0.87442	0.16509	0.53801	-0.86804	-1.0141	0.082456	0.70775	0.31055	0.68309
Dcxr	4	-0.91789	-0.24712	0.512943	-0.26907	-0.70475	0.30502	0.87605	0.48097	0.93596	0.64882	1.3017	0.12221	0.78569	0.193	0.95279	-0.47282	-1.259	0.1186	0.80068	0.20802	0.99998	-0.2257	-0.45857	0.44243	0.93406	0.64654	0.99996	0.47011	1.2541	0.33247	0.89178	0.20981	0.58127	-0.042833	-0.085249	0.75299	0.9757	0.93206	0.97668
Dda1	4	-0.07954	-0.88332	0.030501	-0.25534	-0.58414	0.32428	0.88558	0.55913	0.94401	-0.1758	-0.35531	0.40964	0.93787	0.72236	0.97965	-1.1933	-2.7142	0.0015759	0.19497	0.0066446	0.99998	-0.30998	-0.64833	0.32271	0.90396	0.51677	0.99996	-0.083589	-0.19157	0.69127	0.9768	0.84808	0.94988	-0.11409	-0.23398	0.64257	0.96839	0.815	0.93851
Ddah2	4	0.25683	0.08524	-0.65043	-0.28021	-0.51492	0.29012	0.87003	0.60661	0.94821	-0.53704	-0.78243	0.081389	0.72839	0.43396	0.95614	0.24407	0.47327	0.24168	0.87223	0.63602	0.99998	0.15883	0.24527	0.7388	0.97852	0.80625	0.99996	0.74137	1.4254	0.083016	0.70647	0.15405	0.5277	1.3918	2.157	0.0005592	0.15714	0.031002	0.34275
Ddb1	4	0.04833	0.58364	0.98225	0.63167	0.93414	0.075136	0.69488	0.35023	0.91246	0.58334	1.0772	0.17818	0.83949	0.28139	0.95279	0.39556	0.5903	0.070713	0.75311	0.55499	0.99998	-0.18808	-0.3499	0.50399	0.94185	0.72641	0.99996	0.21359	0.31421	0.76336	0.98842	0.75336	0.91131	-0.76866	-1.4164	0.11194	0.76247	0.15667	0.54031
Ddb2	4	-0.249615	-0.254306	0.59002	0.040465	0.08418	0.90077	0.99405	0.93291	0.99143	0.29008	0.5912	0.63418	0.96624	0.55439	0.95697	-0.17583	-0.37156	0.57989	0.96717	0.71022	0.99998	0.078476	0.16276	0.92827	0.9952	0.87071	0.99996	0.10294	0.2151	0.9786	0.99923	0.82969	0.94396	-0.48708	-0.98941	0.25006	0.8677	0.32246	0.69151
Ddhd1	4	-0.24188	-0.62468	-0.26657	-0.47497	-1.3974	0.11886	0.75663	0.1623	0.88954	-0.23309	-0.63903	0.32784	0.91896	0.5228	0.95614	-0.12735	-0.384	0.71791	0.97931	0.70098	0.99998	0.49733	1.3847	0.15952	0.81111	0.16615	0.99996	0.0911	0.27247	0.99853	0.99975	0.78526	0.92551	0.35767	0.99202	0.56621	0.95604	0.32119	0.69065
Ddhd2	4	-0.39398	0.345715	0.4955	-0.15737	-0.45141	0.47598	0.92381	0.6517	0.95545	0.23661	0.72585	0.74953	0.98142	0.46793	0.95614	0.039685	0.11484	0.75741	0.98162	0.90857	0.99998	-0.30603	-0.94392	0.32805	0.90522	0.34521	0.99996	0.2271	0.65432	0.73789	0.98474	0.5129	0.79544	-0.2684	-0.8245	0.44487	0.93192	0.40966	0.74898
Ddi2	4	-0.32842	0.13507	0.594092	0.13313	0.3506	0.87454	0.9905	0.72589	0.96598	0.46155	1.0147	0.32866	0.91896	0.31025	0.95279	0.59958	1.5852	0.0079305	0.41371	0.11291	0.99998	0.46451	1.0245	0.19338	0.83116	0.3056	0.99996	-0.047548	-0.12489	0.75365	0.9876	0.90061	0.96799	-0.64164	-1.415	0.16354	0.81966	0.15707	0.54081
Ddias	4	-0.19189	-0.31775	-0.33823	0.1671	0.53438	0.79289	0.97817	0.59308	0.9458	0.35899	1.0275	0.49972	0.95989	0.30418	0.95279	-0.20323	-0.65923	0.51162	0.95794	0.50975	0.99998	0.11452	0.33168	0.84337	0.99122	0.74013	0.99996	0.36004	1.1612	0.50363	0.95035	0.24558	0.61139	0.69827	2.0173	0.14936	0.8095	0.043664	0.38432
Ddit4	4	-0.084524	0.151513	-0.50374	0.050466	0.14967	0.92405	0.99682	0.88102	0.98279	0.13499	0.34497	0.97834	0.9985	0.73011	0.98024	-0.066977	-0.1993	0.90245	0.99294	0.84202	0.99998	-0.21849	-0.56144	0.45387	0.93406	0.5745	0.99996	-0.24781	-0.73315	0.45376	0.93769	0.46347	0.76774	0.25593	0.65696	0.73636	0.97483	0.5112	0.80351
Ddost	4	1.39921	0.27839	1.25884	-0.028095	-0.028677	0.73596	0.97302	0.97712	0.99688	-1.4273	-2.8	0.00030502	0.063158	0.0051103	0.78705	0.48604	0.52117	0.02796	0.59338	0.60225	0.99998	0.20765	0.41511	0.63001	0.96132	0.67806	0.99996	1.3592	1.4568	0.00040669	0.10127	0.14516	0.51792	0.10036	0.19967	0.99192	0.99944	0.84174	0.94859
Ddr1	4	-0.37823	1.57588	-0.57962	-0.02054	-0.055216	0.75273	0.97497	0.95597	0.99432	0.35769	0.72073	0.50226	0.96022	0.47108	0.95614	0.063378	0.18151	0.68705	0.97931	0.85597	0.99998	-1.5125	-2.9413	0.0017793	0.19663	0.0032685	0.40904	-0.42086	-1.1161	0.27157	0.87631	0.26439	0.62474	0.15876	0.3237	0.90534	0.99234	0.74616	0.91373
Ddrgk1	4	-0.83382	0.265608	1.09502	-0.47854	-1.4241	0.11728	0.75417	0.15443	0.88661	0.35528	0.92899	0.50714	0.96095	0.3529	0.9542	0.16762	0.52239	0.39586	0.92428	0.6014	0.99998	-0.097988	-0.2632	0.66784	0.96774	0.79239	0.99996	0.427	1.3148	0.39535	0.91603	0.18857	0.56425	-0.66802	-1.7122	0.15175	0.8095	0.086866	0.4479
Ddt	4	0.301518	0.0264301	-0.85018	0.2522	0.63735	0.60129	0.95372	0.5239	0.9379	-0.049318	-0.12263	0.62951	0.96624	0.9024	0.99196	0.030298	0.078054	0.78481	0.982	0.93779	0.99998	0.0038679	0.0097763	0.89731	0.99511	0.9922	0.99996	-0.51851	-1.2925	0.20167	0.843	0.19619	0.57133	0.33167	0.83203	0.60963	0.96221	0.40539	0.74702
Ddx1	4	-0.60716	0.19761	0.66803	0.18136	0.57049	0.76102	0.97512	0.56834	0.94467	0.78852	1.7132	0.048854	0.67015	0.086683	0.95279	-0.40016	-1.2663	0.1821	0.83746	0.20541	0.99998	-0.59777	-1.2988	0.095979	0.73584	0.19401	0.99996	-0.27814	-0.87042	0.41752	0.92393	0.38407	0.71532	-0.94617	-1.998	0.064918	0.67441	0.045712	0.38741
Ddx10	4	-0.438794	-0.91624	0.42876	-0.047464	-0.070371	0.69178	0.96652	0.9439	0.99301	0.39133	0.57514	0.44365	0.94508	0.5652	0.95746	-0.49468	-0.77416	0.10503	0.79869	0.43884	0.99998	0.42156	0.65825	0.24503	0.86665	0.51038	0.99996	0.9994	1.6266	0.013116	0.41774	0.10383	0.4688	0.57064	0.86463	0.26821	0.8772	0.38724	0.73603
Ddx11	4	-0.85831	-0.31714	-0.45051	0.11192	0.28027	0.92639	0.99695	0.77927	0.97394	0.97023	1.289	0.011947	0.4375	0.19741	0.95279	0.17208	0.4447	0.38569	0.9212	0.65654	0.99998	0.48922	0.66138	0.16751	0.81794	0.50837	0.99996	-0.10832	-0.27068	0.65304	0.97332	0.78664	0.92632	0.34219	0.45368	0.59194	0.96072	0.65006	0.87112
Ddx17	4	-0.399429	0.0901156	1.46603	-0.060569	-0.14263	0.66407	0.96052	0.88658	0.98449	0.33886	0.57798	0.54003	0.96345	0.56328	0.95746	0.0013216	0.0033011	0.87601	0.98922	0.99737	0.99998	-0.088794	-0.15675	0.68893	0.97288	0.87544	0.99996	-0.01797	-0.042866	0.80606	0.99003	0.96581	0.98968	-1.484	-2.4209	0.013726	0.48882	0.015484	0.2774
Ddx18	4	-0.3558	0.007	0.93342	0.57535	0.53288	0.11103	0.75077	0.59412	0.94591	0.93115	1.0395	0.016827	0.49331	0.29857	0.95279	0.32868	0.3069	0.12816	0.8125	0.75892	0.99998	0.32168	0.36361	0.40074	0.92319	0.71615	0.99996	0.53506	0.49556	0.25398	0.87095	0.62021	0.85443	-0.39836	-0.44003	0.3164	0.89599	0.65991	0.87469
Ddx19a	4	0.16594	-0.21839	0.1878	0.33173	0.47037	0.42794	0.91366	0.63809	0.95354	0.16579	0.22299	0.90692	0.99205	0.82354	0.98896	-0.61985	-0.88514	0.049769	0.68613	0.37608	0.99998	-0.40146	-0.55838	0.22597	0.85682	0.57658	0.99996	0.37445	0.53716	0.48056	0.94653	0.59115	0.83875	0.18665	0.2557	0.85761	0.99092	0.79818	0.93174
Ddx19b	4	-0.112015	0.167441	-0.217755	-0.15992	-0.48591	0.471	0.92184	0.62703	0.95213	-0.047905	-0.12875	0.63271	0.96624	0.89755	0.99163	-0.037829	-0.11814	0.99659	0.99995	0.90596	0.99998	-0.20527	-0.55422	0.4744	0.93724	0.57943	0.99996	0.055195	0.16951	0.93305	0.99766	0.8654	0.95589	0.27295	0.73682	0.70805	0.97195	0.46123	0.77792
Ddx20	4	-0.50922	-0.1208	1.24026	0.12398	0.22289	0.89634	0.99279	0.82362	0.97908	0.6332	0.94461	0.13441	0.80684	0.34486	0.9542	0.0087604	0.01592	0.85227	0.98729	0.9873	0.99998	0.12956	0.19648	0.80855	0.98669	0.84423	0.99996	0.55762	1.0099	0.22927	0.86071	0.31255	0.66116	-0.68264	-1.0066	0.14549	0.80438	0.31413	0.68536
Ddx21	4	-0.181371	0.20316	-0.998892	0.028689	0.050163	0.87398	0.9905	0.95999	0.99432	0.21006	0.23918	0.80575	0.98496	0.81097	0.98772	0.54497	0.97065	0.014946	0.50341	0.33172	0.99998	0.34181	0.40447	0.36597	0.90873	0.68586	0.99996	-0.057832	-0.1009	0.73499	0.98396	0.91963	0.9751	0.94106	1.1055	0.034314	0.59318	0.26893	0.65301
Ddx23	4	0.421979	0.257031	1.41239	0.060639	0.10933	0.9486	0.99703	0.91294	0.98848	-0.36134	-0.73269	0.18942	0.85127	0.46375	0.95614	-0.0010694	-0.0019997	0.88343	0.98999	0.9984	0.99998	-0.2581	-0.55899	0.39276	0.92068	0.57617	0.99996	0.30819	0.56509	0.58945	0.96428	0.57201	0.82803	-1.1042	-2.214	0.040313	0.61555	0.026826	0.32634
Ddx24	4	-0.06048	0.41647	0.90972	0.20904	0.43731	0.69712	0.96721	0.66189	0.95592	0.26952	0.44233	0.67907	0.97194	0.65825	0.96619	0.70282	1.4865	0.002186	0.22995	0.13715	0.99998	0.28635	0.47931	0.4649	0.93574	0.63172	0.99996	0.5888	1.2354	0.19648	0.83876	0.21667	0.58662	-0.32092	-0.52745	0.38895	0.92125	0.59788	0.84569
Ddx25	4	-0.118413	0.5124	0.30433	-0.11439	-0.42354	0.55595	0.94569	0.6719	0.95685	0.0040233	0.01458	0.73601	0.98083	0.98837	0.99802	-0.13489	-0.5002	0.6959	0.97931	0.61693	0.99998	-0.64729	-2.3587	0.077779	0.71985	0.018338	0.82463	0.45233	1.6772	0.35885	0.90369	0.093495	0.4585	0.148	0.53914	0.9243	0.99345	0.58979	0.84297
Ddx27	4	-1.04582	0.42786	1.33903	-0.51269	-1.0204	0.1005	0.72985	0.30754	0.90578	0.53313	0.76915	0.23268	0.88801	0.44181	0.95614	-0.58194	-1.1752	0.062935	0.73341	0.2399	0.99998	-1.0098	-1.4544	0.014336	0.4534	0.14585	0.99996	0.25623	0.5182	0.68441	0.97609	0.60432	0.84627	-1.0828	-1.5381	0.043058	0.61555	0.12402	0.50058
Ddx28	4	-0.24596	-0.57867	-0.3034	0.3787	0.70391	0.3467	0.89253	0.48149	0.93596	0.62466	0.97192	0.14138	0.81415	0.33109	0.95279	0.29962	0.56099	0.15988	0.83555	0.57481	0.99998	0.87829	1.407	0.0084388	0.37802	0.15941	0.99996	0.56366	1.0499	0.22343	0.85753	0.29375	0.64872	0.86706	1.3685	0.056886	0.6563	0.17117	0.55669
Ddx31	4	-0.81952	0.446295	0.93324	-0.5479	-1.1694	0.086218	0.7156	0.24225	0.89431	0.27162	0.45319	0.67409	0.97002	0.65041	0.96604	0.38645	0.86458	0.076712	0.76289	0.38727	0.99998	-0.059845	-0.10251	0.75065	0.98009	0.91835	0.99996	0.23709	0.51823	0.71837	0.98059	0.6043	0.84627	-0.69615	-1.149	0.1396	0.79847	0.25055	0.63399
Ddx39a	4	-0.39384	-0.179301	0.51511	0.54159	1.2925	0.13883	0.77469	0.1962	0.89431	0.93543	1.3658	0.016369	0.49014	0.17202	0.95279	-0.094513	-0.22597	0.81602	0.9843	0.82122	0.99998	0.084788	0.12498	0.91241	0.99511	0.90054	0.99996	0.33285	0.79267	0.5474	0.95631	0.42797	0.74337	-0.18226	-0.26334	0.54857	0.95412	0.79229	0.93001
Ddx39b	4	0.04428	-0.72552	-0.07714	-0.69363	-0.73032	0.039093	0.58333	0.4652	0.93596	-0.73791	-1.2394	0.027757	0.59013	0.21521	0.95279	-0.83938	-0.89816	0.013878	0.49367	0.3691	0.99998	-0.11386	-0.19891	0.63825	0.96278	0.84233	0.99996	-0.79034	-0.83108	0.086523	0.70982	0.40593	0.72942	-0.7132	-1.2107	0.13294	0.79495	0.22602	0.61045
Ddx3x	4	-0.883587	0.25064	-0.3531	0.068773	0.071907	0.9663	0.99703	0.94268	0.99273	0.95236	0.76278	0.013827	0.45561	0.44559	0.95614	0.39049	0.42296	0.074221	0.75621	0.67232	0.99998	0.13985	0.11295	0.78349	0.98442	0.91007	0.99996	1.412	1.5351	0.00015251	0.058824	0.12477	0.49814	1.7651	1.4385	5.0836e-05	0.04	0.15028	0.53487
Ddx4	4	0.45573	0.07699	0.78072	0.25967	0.61276	0.58538	0.95197	0.54003	0.93932	-0.19606	-0.54132	0.37776	0.92899	0.58829	0.95926	0.52049	1.2421	0.019318	0.54131	0.21421	0.99998	0.4435	1.2434	0.21722	0.85162	0.21372	0.99996	0.1549	0.36536	0.87601	0.99535	0.71484	0.8956	-0.62582	-1.7339	0.17132	0.82322	0.082941	0.44338
Ddx41	4	0.18539	0.510832	0.38098	-0.48061	-0.76201	0.11626	0.75344	0.44605	0.93264	-0.666	-1.5253	0.041076	0.64178	0.12718	0.95279	0.44137	0.78432	0.045346	0.67491	0.43285	0.99998	-0.069462	-0.16574	0.72965	0.97766	0.86836	0.99996	0.18027	0.29995	0.82477	0.99003	0.76422	0.91703	-0.20071	-0.46729	0.52514	0.94979	0.64029	0.86574
Ddx42	4	-0.843599	-0.28649	-0.172852	-0.82785	-1.6214	0.019419	0.50375	0.10493	0.88163	0.015749	0.027082	0.76244	0.98142	0.97839	0.99603	-0.1477	-0.29332	0.65848	0.97701	0.76928	0.99998	0.13879	0.24953	0.78674	0.98536	0.80295	0.99996	0.030538	0.060256	0.8907	0.99597	0.95195	0.98576	0.20339	0.35737	0.82792	0.9856	0.72081	0.90175
Ddx43	4	-0.56334	0.004435	0.233926	-0.40045	-1.9579	0.16842	0.79735	0.050239	0.88163	0.16289	0.65271	0.91409	0.99227	0.51394	0.95614	-0.086461	-0.42947	0.8418	0.98712	0.66758	0.99998	-0.090896	-0.36559	0.6836	0.97284	0.71467	0.99996	-0.0062741	-0.030895	0.82594	0.99003	0.97535	0.99191	-0.2402	-0.96421	0.47659	0.94082	0.33494	0.69943
Ddx46	4	0.292834	0.52533	0.94174	-0.032716	-0.073419	0.72493	0.97079	0.94147	0.99259	-0.32555	-0.45079	0.22449	0.88197	0.65214	0.96604	0.23111	0.54038	0.26486	0.88048	0.58893	0.99998	-0.29422	-0.42784	0.34355	0.90873	0.66877	0.99996	0.38675	0.88429	0.4589	0.93894	0.37654	0.70882	-0.55499	-0.77381	0.20782	0.84515	0.43904	0.7647
Ddx47	4	-1.1285	-0.25795	0.12817	0.044105	0.081235	0.90921	0.99588	0.93525	0.99143	1.1726	1.4308	0.0013726	0.14835	0.15247	0.95279	-0.44674	-0.82009	0.13827	0.81732	0.41217	0.99998	-0.18879	-0.23085	0.50231	0.94185	0.81743	0.99996	-0.38416	-0.70374	0.30471	0.88935	0.48159	0.77854	-0.51233	-0.62145	0.23415	0.85901	0.53431	0.81619
Ddx49	4	1.25688	0.436442	0.357591	0.66715	1.0298	0.057852	0.64733	0.30312	0.90285	-0.58973	-0.86647	0.061969	0.68383	0.38623	0.95614	0.035912	0.055892	0.76763	0.982	0.95543	0.99998	-0.40053	-0.60308	0.22658	0.85682	0.54646	0.99996	0.082731	0.12642	0.9847	0.99923	0.8994	0.96799	-0.27486	-0.40928	0.4379	0.93132	0.68233	0.88554
Ddx5	4	1.92269	0.26113	-0.24606	0.84229	0.98504	0.014082	0.45719	0.32461	0.91164	-1.0804	-0.96776	0.0025926	0.19922	0.33317	0.95279	1.0879	1.351	0	0	0.17671	0.99998	0.82677	0.78785	0.013116	0.43803	0.43078	0.99996	0.37509	0.43366	0.47949	0.94653	0.66453	0.87712	0.62115	0.56398	0.21519	0.85103	0.57277	0.83546
Ddx50	4	-0.015758	0.53775	-0.336292	0.031576	0.11456	0.88003	0.99102	0.90879	0.98795	0.047334	0.13575	0.83005	0.98724	0.89202	0.99126	0.26173	0.96238	0.21173	0.85583	0.33586	0.99998	-0.27602	-0.80691	0.36719	0.90873	0.41972	0.99996	-0.32036	-1.1577	0.36872	0.90662	0.24699	0.61222	0.015932	0.046111	0.8483	0.99086	0.96322	0.98704
Ddx51	4	0.330161	-0.47597	0.12575	0.23377	0.64136	0.63977	0.95907	0.52129	0.93709	-0.096391	-0.1859	0.54197	0.96384	0.85252	0.98937	-0.14124	-0.40058	0.67739	0.97931	0.68873	0.99998	0.33473	0.69094	0.37807	0.91639	0.4896	0.99996	-0.42884	-1.1492	0.26506	0.87176	0.25047	0.61489	-0.55459	-1.0692	0.20812	0.84555	0.28496	0.6662
Ddx52	4	-0.110083	-0.5696	0.02987	-0.16727	-0.43536	0.4589	0.91967	0.6633	0.95592	-0.057187	-0.14332	0.61441	0.96624	0.88604	0.99049	-0.14454	-0.3879	0.66743	0.97931	0.69809	0.99998	0.42506	1.1253	0.24046	0.86426	0.26046	0.99996	0.34768	0.92477	0.52234	0.95314	0.35509	0.69356	0.31781	0.82159	0.63271	0.96839	0.41131	0.74964
Ddx54	4	0.212486	1.55445	0.23017	0.16307	0.22896	0.80296	0.97991	0.8189	0.97854	-0.049416	-0.076213	0.62945	0.96624	0.93925	0.99328	0.44285	0.67035	0.044583	0.67383	0.50263	0.99998	-1.1116	-1.7418	0.0093539	0.38763	0.081543	0.99996	0.4024	0.57951	0.43226	0.92775	0.56224	0.82387	0.17223	0.27457	0.88262	0.99193	0.78365	0.92765
Ddx55	4	0.731938	0.10363	-0.78361	0.79007	1.3887	0.02247	0.51276	0.16491	0.89006	0.058132	0.080036	0.8539	0.98887	0.93621	0.99328	-0.46253	-0.80676	0.12638	0.80952	0.41981	0.99998	-0.56616	-0.79253	0.11214	0.77293	0.42805	0.99996	0.19675	0.34312	0.79406	0.98952	0.73151	0.90127	0.98036	1.3913	0.026486	0.56082	0.16412	0.54905
Ddx56	4	0.637844	-0.24211	0.77209	0.66544	1.2354	0.058614	0.65068	0.21667	0.89431	0.027596	0.042973	0.78801	0.9817	0.96572	0.99538	-0.42184	-0.78079	0.16044	0.83598	0.43493	0.99998	-0.17973	-0.28427	0.51858	0.94594	0.7762	0.99996	0.37458	0.69342	0.48025	0.94653	0.48805	0.78148	-0.39751	-0.62127	0.31747	0.89753	0.53443	0.81619
Ddx58	4	0.0407	-0.18276	-0.17323	0.17478	0.54467	0.77652	0.97685	0.58598	0.94564	0.13408	0.38944	0.98038	0.9986	0.69695	0.97577	0.16622	0.51854	0.39978	0.92428	0.60408	0.99998	0.34898	1.0198	0.35418	0.90873	0.30782	0.99996	0.50414	1.5717	0.28794	0.88205	0.11603	0.48571	0.67737	1.9776	0.16568	0.82194	0.047978	0.39063
Ddx59	4	0.4938	-0.068889	-0.51178	0.30537	0.72562	0.48467	0.92778	0.46807	0.93596	-0.18843	-0.43141	0.38971	0.93186	0.66617	0.96814	0.093341	0.22471	0.59717	0.96994	0.82221	0.99998	0.16223	0.38277	0.73179	0.97782	0.70189	0.99996	-1.456	-3.3529	0.0094047	0.37449	0.00079961	0.048206	-0.94422	-2.1569	0.065223	0.67526	0.031014	0.34275
Ddx6	4	0.2735	-0.09884	-0.44224	0.1075	0.19452	0.93798	0.99703	0.84577	0.98157	-0.166	-0.23915	0.42438	0.93977	0.81099	0.98772	-0.66002	-1.2055	0.038991	0.655	0.22799	0.99998	-0.56118	-0.83331	0.11469	0.77293	0.40467	0.99996	-0.87709	-1.5523	0.065477	0.6791	0.12059	0.4924	-0.43485	-0.63065	0.28707	0.88374	0.52827	0.81297
Deaf1	4	-0.7326	-0.483503	-0.344397	-0.57722	-1.7978	0.074424	0.69488	0.072207	0.88163	0.15538	0.47901	0.93137	0.99251	0.63193	0.96572	-0.42957	-1.3637	0.15236	0.83034	0.17266	0.99998	0.053933	0.16781	0.98566	0.99804	0.86673	0.99996	-0.38772	-1.2155	0.30151	0.88896	0.22417	0.59258	-0.043323	-0.13401	0.75207	0.9757	0.8934	0.9637
Decr1	4	-0.3049	-0.147175	-0.29187	-0.51642	-1.8566	0.098826	0.72737	0.063364	0.88163	-0.21152	-0.53825	0.35545	0.9226	0.59041	0.95981	-0.023415	-0.086073	0.95689	0.99746	0.93141	0.99998	0.12376	0.3275	0.82223	0.98951	0.74329	0.99996	0.17373	0.63417	0.83737	0.99211	0.52597	0.80304	0.4656	1.2228	0.39978	0.92283	0.2214	0.60666
Decr2	4	0.48075	0.08461	0.30609	-0.21282	-0.53451	0.38646	0.90274	0.59299	0.9458	-0.69357	-1.7079	0.034772	0.62443	0.087662	0.95279	-0.74924	-1.9418	0.024096	0.57888	0.052164	0.99998	-0.83385	-2.2218	0.03223	0.57451	0.026294	0.93478	-0.76711	-1.8784	0.093183	0.71906	0.060326	0.40892	-1.0732	-2.6481	0.044024	0.62067	0.0080937	0.20002
Dedd	4	0.4866	0.1499	-0.598087	0.14287	0.46979	0.85115	0.98773	0.6385	0.95354	-0.34373	-0.7102	0.20685	0.86998	0.47758	0.95614	-0.35006	-1.1651	0.23827	0.87223	0.24398	0.99998	-0.49996	-1.0553	0.15002	0.80087	0.29128	0.99996	-0.63682	-2.0627	0.13838	0.78921	0.039139	0.3675	-0.038733	-0.081172	0.7601	0.9768	0.93531	0.97817
Dedd2	4	-0.21094	-0.46541	-0.0534	0.1003	0.36051	0.95608	0.99703	0.71847	0.96497	0.31124	0.78211	0.59382	0.96624	0.43415	0.95614	-0.25857	-0.92887	0.39052	0.92428	0.35296	0.99998	0.20684	0.52779	0.63164	0.96132	0.59765	0.99996	0.35473	1.275	0.51167	0.95087	0.20231	0.5745	0.40813	1.0344	0.48371	0.94368	0.30095	0.67648
Def6	4	-0.42812	0.62837	0.627345	0.1173	0.28706	0.91378	0.99682	0.77406	0.97371	0.54542	1.1913	0.21804	0.87658	0.23354	0.95279	0.29326	0.73544	0.16684	0.8362	0.46207	0.99998	-0.33511	-0.73943	0.29261	0.89118	0.45964	0.99996	0.5386	1.3377	0.25052	0.86946	0.18099	0.55557	-0.088745	-0.19289	0.67968	0.96975	0.84705	0.9494
Def8	4	-0.06812	-0.488747	-0.2891	0.49505	1.1645	0.18576	0.81193	0.24424	0.89431	0.56317	1.0631	0.19882	0.86385	0.28772	0.95279	-0.060037	-0.14146	0.92385	0.99355	0.8875	0.99998	0.42871	0.81906	0.23629	0.86298	0.41275	0.99996	-0.86733	-2.0282	0.067968	0.6844	0.042542	0.37312	-0.57823	-1.0935	0.19679	0.84131	0.27417	0.65844
Degs1	4	-0.66818	0.775069	0.28592	-0.51084	-1.1626	0.10162	0.73132	0.24499	0.89431	0.15734	0.34477	0.92751	0.99251	0.73027	0.98024	0.035229	0.080859	0.76976	0.982	0.93555	0.99998	-0.73984	-1.6297	0.050074	0.64541	0.10317	0.99996	0.41882	0.95921	0.40816	0.92234	0.33745	0.67957	0.1329	0.29288	0.94988	0.9964	0.76961	0.922
Dek	4	0.61054	-0.232649	0.71387	0.27506	0.6891	0.55117	0.94523	0.49076	0.93596	-0.33548	-0.63171	0.21443	0.87567	0.52758	0.95614	0.024261	0.062054	0.80321	0.98217	0.95052	0.99998	0.25691	0.50367	0.52468	0.94613	0.61449	0.99996	-0.20543	-0.50984	0.51029	0.95035	0.61016	0.84914	-0.9193	-1.7314	0.070967	0.68676	0.083384	0.44427
Dele1	4	-0.29649	-0.086385	0.3539	-0.11689	-0.39646	0.55117	0.94523	0.69177	0.96043	0.1796	0.52493	0.87616	0.98925	0.59963	0.96118	0.031365	0.10873	0.78227	0.982	0.91342	0.99998	0.11775	0.35009	0.83539	0.98956	0.72627	0.99996	-0.7937	-2.6576	0.085405	0.70719	0.0078702	0.20286	-1.1476	-3.3142	0.03584	0.59949	0.00091915	0.056679
Denn2b	4	0.245087	0.54765	-0.271227	0.31243	1.2344	0.46856	0.9217	0.21706	0.89431	0.067343	0.20453	0.87266	0.98925	0.83794	0.98896	0.26197	1.0433	0.21133	0.85583	0.29682	0.99998	-0.28568	-0.88978	0.35499	0.90873	0.37358	0.99996	-0.26822	-1.0536	0.4283	0.9243	0.29208	0.64723	0.0030068	0.0092299	0.82477	0.98524	0.99264	0.99788
Dennd10	4	-0.843434	0.00564	0.158415	-0.036554	-0.11414	0.71593	0.96877	0.90913	0.98801	0.80688	1.7352	0.042906	0.65477	0.082701	0.95279	0.21536	0.67331	0.29571	0.8978	0.50075	0.99998	0.20972	0.45244	0.62518	0.96132	0.65095	0.99996	0.23768	0.74196	0.71755	0.98035	0.45811	0.7646	0.079265	0.17039	0.95476	0.9964	0.86471	0.95481
Dennd1a	4	0.48795	-0.288791	-0.29213	0.56257	1.4893	0.12058	0.75831	0.13642	0.88273	0.07462	0.18392	0.88928	0.99026	0.85408	0.98937	-0.28618	-0.75955	0.33781	0.91261	0.44753	0.99998	0.0026114	0.0065002	0.89411	0.99511	0.99481	0.99996	-0.61225	-1.5898	0.15022	0.80299	0.11188	0.48	-0.32012	-0.79044	0.38991	0.92195	0.42927	0.7606
Dennd1b	4	-0.62903	-0.20125	-0.51686	-0.20995	-0.48127	0.39159	0.90475	0.63032	0.95238	0.41908	0.7998	0.3953	0.93453	0.42383	0.95614	0.13326	0.31389	0.48554	0.9535	0.7536	0.99998	0.33451	0.65385	0.37853	0.9164	0.51321	0.99996	0.1176	0.27281	0.94952	0.99814	0.785	0.92532	0.63446	1.227	0.19999	0.84322	0.21981	0.60568
Dennd1c	4	-0.53193	-0.269334	-0.177189	-0.21259	-0.56667	0.38686	0.9033	0.57094	0.94467	0.31934	0.65393	0.5778	0.96574	0.51316	0.95614	-0.32074	-0.86101	0.28011	0.89079	0.38923	0.99998	-0.051406	-0.10636	0.7691	0.98072	0.9153	0.99996	-0.25066	-0.66819	0.45056	0.93697	0.50402	0.78937	-0.073471	-0.15076	0.70413	0.97169	0.88017	0.96017
Dennd2a	4	-0.5726	-0.84612	-0.717077	0.11583	0.37984	0.91729	0.99682	0.70406	0.96257	0.68843	1.3649	0.094911	0.7506	0.17228	0.95279	-0.41694	-1.3762	0.16527	0.8362	0.16876	0.99998	0.42918	0.85617	0.23537	0.86188	0.39191	0.99996	0.026533	0.087084	0.88409	0.99544	0.93061	0.97871	0.74361	1.4804	0.11774	0.76664	0.13877	0.52118
Dennd2c	4	-0.41598	-0.63888	-1.36659	-0.66597	-2.4568	0.045244	0.60668	0.014018	0.73337	-0.24999	-0.75328	0.30802	0.91431	0.45128	0.95614	-0.32575	-1.2245	0.27208	0.88727	0.22077	0.99998	0.31313	0.97387	0.41513	0.92722	0.33012	0.99996	-0.75834	-2.7963	0.095572	0.72046	0.0051696	0.16065	0.60825	1.8789	0.22942	0.85579	0.060253	0.41094
Dennd2d	4	0.174976	0.11942	-0.13511	0.17526	0.51068	0.77525	0.97685	0.60957	0.94837	0.000284	0.00091168	0.72899	0.98005	0.99927	1	0.46464	1.3996	0.036094	0.64318	0.16162	0.99998	0.34522	1.1236	0.36063	0.90873	0.26119	0.99996	-0.23696	-0.68494	0.46683	0.94233	0.49338	0.78395	-0.10185	-0.32876	0.66062	0.96846	0.74234	0.91248
Dennd3	4	0.31997	0.717256	-0.526335	-0.28004	-0.98062	0.29028	0.87003	0.32678	0.91164	-0.60001	-1.7285	0.059326	0.68383	0.083904	0.95279	0.021386	0.074918	0.81236	0.98285	0.94028	0.99998	-0.69587	-2.0189	0.061614	0.6809	0.043502	0.97909	0.038935	0.13624	0.90529	0.99625	0.89163	0.96557	0.56527	1.6419	0.2737	0.8772	0.10061	0.46862
Dennd4a	4	0.11089	-0.334859	-0.131	0.34971	0.9926	0.39601	0.90475	0.32091	0.9101	0.23882	0.62358	0.7446	0.98142	0.5329	0.95614	0.033581	0.095472	0.77464	0.982	0.92394	0.99998	0.36844	0.96542	0.32489	0.90396	0.33434	0.99996	0.49341	1.4014	0.30293	0.88935	0.16109	0.53366	0.62441	1.6353	0.21133	0.84714	0.10198	0.47091
Dennd4b	4	-0.6558	-0.352524	0.046727	-0.28234	-1.0962	0.28702	0.86797	0.27298	0.89431	0.37346	1.4249	0.47349	0.95291	0.15417	0.95279	-0.34989	-1.3628	0.23857	0.87223	0.17294	0.99998	0.0026339	0.010078	0.89416	0.99511	0.99196	0.99996	0.10301	0.40071	0.9786	0.99923	0.68864	0.88601	0.056283	0.21516	0.91444	0.99244	0.82964	0.94459
Dennd4c	4	0.11853	-0.09902	0.24044	-0.41215	-1.1898	0.15988	0.7908	0.23412	0.89431	-0.53068	-1.8173	0.083321	0.73072	0.069177	0.95279	-0.46155	-1.3362	0.12699	0.80952	0.18147	0.99998	-0.36253	-1.2497	0.26399	0.87525	0.21142	0.99996	0.41296	1.1966	0.41686	0.92393	0.23145	0.59866	0.17252	0.59437	0.88221	0.99193	0.55226	0.82644
Dennd5a	4	0.47134	1.18787	0.671294	0.26321	0.55856	0.57816	0.95028	0.57646	0.94494	-0.20813	-0.66249	0.36053	0.92685	0.50766	0.95614	0.48801	1.0459	0.027248	0.58901	0.29561	0.99998	-0.69986	-2.3091	0.060698	0.67343	0.020936	0.86339	0.72691	1.5511	0.090082	0.71567	0.12088	0.49277	0.055616	0.18228	0.91338	0.99244	0.85537	0.95176
Dennd5b	4	-0.428357	-0.210708	0.23821	-0.36742	-1.1801	0.1974	0.82037	0.23795	0.89431	0.060937	0.17453	0.85913	0.98887	0.86145	0.98971	-0.29377	-0.95197	0.32408	0.90839	0.34111	0.99998	-0.083062	-0.24209	0.70108	0.97395	0.80871	0.99996	0.11199	0.36176	0.9607	0.99868	0.71753	0.89616	-0.12622	-0.36339	0.6231	0.96491	0.71632	0.89964
Dennd6a	4	-0.51299	-0.790217	-0.502489	0.26977	0.61042	0.56286	0.94844	0.54159	0.9403	0.78276	1.2804	0.051243	0.67758	0.2004	0.95279	0.022483	0.051428	0.80901	0.98247	0.95898	0.99998	0.8127	1.3734	0.014844	0.45554	0.16963	0.99996	-0.0074887	-0.01691	0.82411	0.99003	0.98651	0.99519	0.495	0.81313	0.36124	0.91111	0.41614	0.75279
Dennd6b	4	-0.43632	-0.49181	0.4194	-0.66249	-2.458	0.046312	0.61275	0.013972	0.73293	-0.22617	-0.60972	0.33654	0.92085	0.54205	0.95697	-0.14789	-0.56458	0.65808	0.97701	0.57236	0.99998	0.34392	0.95487	0.36256	0.90873	0.33964	0.99996	-0.15271	-0.57474	0.58497	0.96374	0.56547	0.82491	-0.57211	-1.5474	0.19902	0.84233	0.12177	0.49727
Denr	4	-0.68106	0.201351	-0.40677	0.0036001	0.0083729	0.81028	0.9811	0.99332	0.99955	0.68466	1.2361	0.096843	0.75088	0.21641	0.95279	0.10902	0.25897	0.55386	0.96474	0.79565	0.99998	-0.092331	-0.16908	0.68065	0.9727	0.86574	0.99996	-1.3982	-3.1893	0.011489	0.39547	0.0014263	0.069275	-0.99143	-1.7449	0.057089	0.65641	0.080996	0.44086
Depdc1a	4	-0.08258	0.162377	-0.04366	0.12074	0.44436	0.90534	0.99508	0.65678	0.95592	0.20332	0.63245	0.8206	0.98555	0.52709	0.95614	0.091044	0.33728	0.60373	0.97053	0.73591	0.99998	-0.071333	-0.22392	0.72564	0.97634	0.82282	0.99996	-0.17963	-0.65933	0.54603	0.95571	0.50968	0.79295	-0.13597	-0.4242	0.60968	0.96221	0.67142	0.87986
Depdc1b	4	-0.156486	-0.52142	0.0997074	0.0071943	0.02782	0.81892	0.98287	0.97781	0.99688	0.16368	0.48687	0.91226	0.99227	0.62635	0.96463	-0.08252	-0.32245	0.85329	0.98764	0.74711	0.99998	0.4389	1.3314	0.22256	0.85623	0.18306	0.99996	0.099217	0.38489	0.98653	0.99923	0.70032	0.88986	-0.00049035	-0.0014667	0.81857	0.98309	0.99883	0.99959
Depdc5	4	0.11693	-0.52004	-0.14662	0.89907	1.808	0.0093539	0.39655	0.070606	0.88163	0.78214	1.2461	0.051395	0.67758	0.21272	0.95279	0.11021	0.22338	0.55066	0.96474	0.82324	0.99998	0.63025	1.0208	0.067714	0.69231	0.30736	0.99996	0.63379	1.2725	0.15459	0.8073	0.20321	0.57498	0.78041	1.2534	0.09664	0.73354	0.21007	0.59729
Depdc7	4	-0.025971	0.524555	0.02396	-0.12107	-0.33665	0.54293	0.94221	0.73638	0.96806	-0.095099	-0.28732	0.54466	0.96468	0.77387	0.98379	0.068295	0.19048	0.67246	0.97931	0.84893	0.99998	-0.45626	-1.4109	0.18179	0.82727	0.15826	0.99996	-0.63367	-1.7551	0.14	0.79082	0.079234	0.44255	-0.65763	-1.9823	0.15652	0.81444	0.047448	0.39003
Deptor	4	-0.18323	-0.535034	-1.26699	-0.42878	-1.2392	0.14809	0.78113	0.21528	0.89431	-0.24555	-0.46505	0.3128	0.9155	0.6419	0.96572	0.099476	0.2912	0.58014	0.96717	0.7709	0.99998	0.63451	1.2607	0.065985	0.68978	0.20742	0.99996	-0.44799	-1.2948	0.24971	0.86923	0.19539	0.57078	0.819	1.613	0.076102	0.6966	0.10675	0.4767
Dera	4	0.24409	0.91521	-0.038418	0.45433	1.3713	0.23405	0.84191	0.17029	0.89157	0.21024	0.72896	0.80525	0.98477	0.46603	0.95614	0.22809	0.69283	0.2703	0.88515	0.48842	0.99998	-0.68712	-2.3962	0.064206	0.6835	0.016566	0.80816	0.083702	0.252	0.98638	0.99923	0.80104	0.93237	0.12212	0.42547	0.96879	0.99759	0.67049	0.87927
Derl1	4	-0.73604	-0.54324	0.32426	-0.26177	-0.68958	0.31503	0.87938	0.49046	0.93596	0.47427	0.62058	0.30903	0.91469	0.53488	0.95614	-0.26201	-0.73096	0.38336	0.9212	0.4648	0.99998	0.28123	0.38506	0.47415	0.93724	0.7002	0.99996	0.71266	1.994	0.098622	0.725	0.046156	0.38293	0.3884	0.51605	0.51624	0.94747	0.60582	0.8489
Derl2	4	0.19197	-0.850278	0.25609	0.67535	1.1319	0.054496	0.64379	0.25768	0.89431	0.48338	1.0209	0.29643	0.91275	0.30729	0.95279	-0.085288	-0.14256	0.84505	0.98712	0.88664	0.99998	0.76499	1.6588	0.02252	0.52426	0.097164	0.99996	0.94392	1.5817	0.02069	0.49522	0.11371	0.48237	0.68783	1.4714	0.158	0.81532	0.14118	0.52408
Derl3	4	0.08034	-0.774	0.2658	0.56376	1.6574	0.12002	0.75746	0.097442	0.88163	0.48342	1.2435	0.29643	0.91275	0.21369	0.95279	-0.17206	-0.50608	0.59031	0.96799	0.6128	0.99998	0.60194	1.5688	0.081643	0.72736	0.1167	0.99996	0.5462	1.6063	0.24178	0.86554	0.1082	0.47502	0.2804	0.72397	0.69559	0.97169	0.46909	0.78251
Des	4	-0.73422	-0.32848	0.308247	-0.15004	-0.45468	0.48818	0.92819	0.64934	0.95485	0.58418	1.3501	0.17727	0.83886	0.17698	0.95279	-0.20297	-0.6383	0.51238	0.95794	0.52328	0.99998	0.12551	0.2952	0.81831	0.98846	0.76784	0.99996	0.0056972	0.017511	0.84658	0.99267	0.98603	0.99519	-0.30255	-0.69191	0.40969	0.92288	0.48899	0.79179
Desi1	4	-0.07988	-0.64971	-0.24228	0.20271	0.62537	0.71049	0.96877	0.53173	0.93854	0.28259	0.67437	0.64908	0.96823	0.50008	0.95614	-0.13464	-0.42672	0.69681	0.97931	0.66958	0.99998	0.51507	1.2638	0.14199	0.80075	0.20631	0.99996	0.10742	0.33315	0.97026	0.99906	0.73902	0.9052	0.3497	0.84547	0.57892	0.9582	0.39785	0.74111
Desi2	4	0.52866	-0.12175	-0.46082	0.31299	1.0025	0.46744	0.92154	0.3161	0.90828	-0.21567	-0.66856	0.34899	0.92115	0.50377	0.95614	0.17426	0.57803	0.38102	0.92025	0.56325	0.99998	0.29601	0.94657	0.44736	0.93406	0.34386	0.99996	-0.85806	-2.6392	0.0699	0.69165	0.0083111	0.208	-0.39724	-1.2406	0.31768	0.89772	0.21474	0.60168
Det1	4	-1.31853	0.20766	0.02489	-0.34131	-0.81068	0.22271	0.83642	0.41755	0.92663	0.97722	2.1633	0.010981	0.4227	0.03052	0.95279	0.382	0.95545	0.080016	0.76733	0.33935	0.99998	0.17434	0.38775	0.70393	0.97439	0.6982	0.99996	0.61002	1.501	0.1763	0.82808	0.13335	0.50609	0.58513	1.2978	0.25276	0.87169	0.19436	0.58075
Dexi	4	-0.09017	-0.467997	-0.645934	-0.31408	-0.90762	0.25098	0.84918	0.36408	0.91246	-0.22391	-0.6334	0.33918	0.92106	0.52647	0.95614	-0.3822	-1.1047	0.20101	0.84769	0.26929	0.99998	0.085797	0.24543	0.91022	0.99511	0.80612	0.99996	0.032046	0.0926	0.89324	0.99608	0.92622	0.97794	0.67798	1.9378	0.16512	0.8217	0.052652	0.39809
Dffa	4	-0.54322	-0.415222	-0.3338	0.13711	0.3668	0.86569	0.9905	0.71377	0.96395	0.68033	1.0953	0.10005	0.75292	0.27341	0.95279	0.0010882	0.0029366	0.87672	0.98922	0.99766	0.99998	0.41631	0.67499	0.25225	0.87106	0.49968	0.99996	0.843	2.2754	0.04316	0.60241	0.022882	0.31609	1.1768	1.9071	0.0047278	0.30392	0.056506	0.40288
Dffb	4	0.24223	0.05528	0.37442	0.24633	0.70679	0.61395	0.95506	0.4797	0.93596	0.0041	0.010802	0.73616	0.98084	0.99138	0.99843	-0.12074	-0.35005	0.73662	0.98031	0.7263	0.99998	-0.17602	-0.47195	0.52443	0.94613	0.63696	0.99996	0.1715	0.49317	0.84154	0.99257	0.62189	0.85549	-0.20292	-0.53731	0.5229	0.94979	0.59105	0.84324
Dgat1	4	-1.09174	-0.265871	-0.05935	-0.78403	-3.0683	0.024452	0.53187	0.0021525	0.32571	0.30771	1.1843	0.60099	0.96624	0.2363	0.95279	-0.17414	-0.6853	0.58457	0.96717	0.49316	0.99998	0.091731	0.3561	0.89609	0.99511	0.72176	0.99996	0.16372	0.6435	0.85796	0.99294	0.5199	0.79862	0.22307	0.86199	0.7935	0.98078	0.3887	0.73662
Dgat2	4	0.231757	-0.344707	0.410446	0.095067	0.28386	0.9694	0.99703	0.77652	0.97371	-0.13669	-0.3731	0.47344	0.95291	0.70907	0.97813	-0.41587	-1.2517	0.16618	0.8362	0.21069	0.99998	-0.071163	-0.20239	0.72604	0.97635	0.83961	0.99996	0.4725	1.4228	0.32861	0.89099	0.15479	0.52817	0.062054	0.17322	0.9239	0.99345	0.86248	0.95416
Dgcr2	4	0.60996	-0.531129	0.024491	0.5094	1.588	0.1702	0.79952	0.11229	0.88163	-0.10056	-0.33292	0.53414	0.96345	0.7392	0.98236	-0.063229	-0.1972	0.9149	0.99297	0.84367	0.99998	0.4679	1.5635	0.19023	0.83116	0.11793	0.99996	0.064217	0.19971	0.94932	0.99814	0.84171	0.94844	0.039726	0.13226	0.88725	0.99193	0.89478	0.96433
Dgcr8	4	-0.695579	0.07447	0.01439	-0.057169	-0.086495	0.67053	0.9613	0.93107	0.99143	0.63841	0.95707	0.12958	0.79906	0.33853	0.95279	0.55459	0.84799	0.013421	0.48619	0.39644	0.99998	0.48012	0.72893	0.17681	0.82625	0.46604	0.99996	0.82148	1.251	0.050125	0.63171	0.21093	0.58194	0.80709	1.2198	0.082609	0.70775	0.22256	0.60766
Dgka	4	-0.65993	-0.1454	0.37977	0.19798	0.56456	0.72076	0.9697	0.57237	0.94467	0.85791	1.9082	0.029892	0.59878	0.05637	0.95279	0.3059	0.8794	0.1521	0.83034	0.37918	0.99998	0.4513	1.0102	0.20736	0.84769	0.31239	0.99996	0.02862	0.081516	0.8876	0.99544	0.93503	0.98033	-0.35115	-0.77656	0.3586	0.91111	0.43742	0.76443
Dgkd	4	-0.315378	0.089041	-0.666528	0.0087323	0.035834	0.82182	0.98287	0.97141	0.99649	0.32411	1.0163	0.56906	0.96574	0.30951	0.95279	0.099115	0.41309	0.58091	0.96717	0.67954	0.99998	0.010074	0.031876	0.9116	0.99511	0.97457	0.99996	-0.023828	-0.098018	0.79549	0.98952	0.92192	0.97606	0.6427	2.0304	0.19328	0.84066	0.042316	0.37992
Dgke	4	0.00193	0.18544	0.000634	0.11441	0.29515	0.9209	0.99682	0.76788	0.97371	0.11248	0.20629	0.97209	0.99823	0.83657	0.98896	0.34313	0.90076	0.11535	0.80068	0.36772	0.99998	0.15769	0.30446	0.74155	0.97913	0.76078	0.99996	0.023342	0.060213	0.87815	0.99535	0.95199	0.98576	0.022708	0.042196	0.85949	0.99092	0.96634	0.98776
Dgkg	4	0.116871	-0.24509	-0.61778	0.086606	0.30556	0.99039	0.99795	0.75994	0.97269	-0.030265	-0.091228	0.66748	0.97002	0.92731	0.99289	0.24519	0.8755	0.23959	0.87223	0.3813	0.99998	0.49028	1.4875	0.16623	0.81709	0.13688	0.99996	-0.11945	-0.42095	0.63616	0.97149	0.67379	0.87991	0.49833	1.5099	0.35667	0.91111	0.13106	0.51142
Dgkh	4	-0.261422	0.141823	-0.81541	-0.0088517	-0.028987	0.78018	0.97765	0.97687	0.99688	0.25257	0.59887	0.71532	0.97764	0.54926	0.95697	0.076361	0.24961	0.6477	0.97593	0.80289	0.99998	-0.065462	-0.15656	0.73819	0.97852	0.87559	0.99996	-0.52182	-1.7028	0.19933	0.84087	0.088614	0.45406	0.29359	0.70023	0.672	0.96975	0.48378	0.78912
Dgkq	4	-0.9306	-0.61561	1.90664	-0.821	-1.7846	0.020284	0.50375	0.074325	0.88163	0.1096	0.20454	0.96553	0.99727	0.83793	0.98896	-0.28899	-0.63498	0.33344	0.91225	0.52544	0.99998	0.32662	0.62829	0.39154	0.92068	0.52981	0.99996	0.22064	0.4831	0.751	0.98759	0.62902	0.86078	-1.686	-3.1066	0.0073713	0.36896	0.0018927	0.087194
Dgkz	4	0.00819	-0.71662	-0.216082	0.40636	1.1095	0.3038	0.87605	0.2672	0.89431	0.39817	0.97895	0.43145	0.94345	0.3276	0.95279	-0.50448	-1.381	0.098724	0.79183	0.16729	0.99998	0.21214	0.53009	0.61934	0.96132	0.59605	0.99996	-0.2401	-0.64978	0.46393	0.94132	0.51583	0.79719	-0.024018	-0.059108	0.78181	0.97906	0.95287	0.98341
Dglucy	4	-0.196063	0.275115	0.228797	-0.28847	-0.37597	0.28006	0.86526	0.70694	0.96283	-0.092407	-0.27914	0.54923	0.96468	0.78014	0.98441	-0.037075	-0.049256	0.99924	0.99995	0.96072	0.99998	-0.31219	-0.95438	0.31961	0.90294	0.33989	0.99996	0.24409	0.32152	0.7054	0.97808	0.74781	0.90899	0.015293	0.046466	0.84678	0.99025	0.96294	0.987
Dguok	4	-0.95523	-0.1907	-0.11294	-0.30739	-0.67054	0.2581	0.85532	0.50251	0.93634	0.64784	1.2783	0.12282	0.78653	0.20116	0.95279	0.11764	0.27363	0.53012	0.96137	0.78437	0.99998	0.30834	0.62789	0.42413	0.92836	0.53008	0.99996	0.30072	0.68054	0.60348	0.96721	0.49616	0.78549	0.41366	0.82233	0.47451	0.94047	0.41089	0.74951
Dhcr24	4	-0.0810555	-0.196853	0.50069	-0.087779	-0.35293	0.60988	0.95433	0.72414	0.96528	-0.0067235	-0.026892	0.71516	0.97764	0.97855	0.99603	0.091857	0.37477	0.60124	0.97053	0.70783	0.99998	0.28871	1.1751	0.46108	0.93566	0.23995	0.99996	0.05187	0.20964	0.92705	0.99678	0.83395	0.94535	-0.44882	-1.796	0.27645	0.88064	0.072496	0.43175
Dhcr7	4	0.333519	0.315725	0.64228	0.057679	0.15015	0.94149	0.99703	0.88064	0.98265	-0.27584	-0.89475	0.27624	0.90176	0.37092	0.9542	0.059195	0.15753	0.69961	0.97931	0.87483	0.99998	-0.25653	-0.85708	0.3951	0.9222	0.3914	0.99996	0.31462	0.82724	0.57902	0.96322	0.4081	0.73104	-0.32766	-1.0738	0.38198	0.91775	0.28292	0.66427
Dhdds	4	-1.22362	-0.12109	-0.355351	-0.073516	-0.17675	0.638	0.95868	0.8597	0.98175	1.1501	1.4959	0.0018809	0.16667	0.13468	0.95279	-0.44378	-1.0706	0.14092	0.8206	0.28436	0.99998	-0.32269	-0.41919	0.30766	0.89739	0.67508	0.99996	-0.082371	-0.19793	0.69275	0.9768	0.8431	0.94872	0.27298	0.35238	0.70795	0.97195	0.72455	0.90324
Dhdh	4	-0.415627	-0.185278	0.11051	-0.42815	-1.4246	0.14854	0.78113	0.15428	0.88661	-0.012523	-0.045442	0.70251	0.97475	0.96375	0.99517	-0.12666	-0.4289	0.71949	0.97931	0.66799	0.99998	0.058618	0.21628	0.97423	0.99729	0.82877	0.99996	-0.39586	-1.3211	0.29373	0.8854	0.18648	0.56134	-0.50637	-1.8378	0.23725	0.86022	0.066086	0.42136
Dhfr	4	0.33976	-0.364541	2.12579	0.22112	0.42124	0.66779	0.96052	0.67358	0.95751	-0.11864	-0.20064	0.50384	0.96028	0.84098	0.98896	0.069869	0.13465	0.66738	0.97931	0.89289	0.99998	0.43441	0.76209	0.22897	0.85682	0.44601	0.99996	-0.22611	-0.4279	0.48239	0.94672	0.66873	0.87835	-2.3519	-3.9529	0.0014234	0.19728	7.7197e-05	0.011248
Dhodh	4	0.0016	1.22456	-0.059898	-1.3548	-0.62527	0.00096589	0.12667	0.53179	0.93854	-1.3564	-1.7578	0.00050836	0.086207	0.078777	0.95279	0.030357	0.016469	0.78466	0.982	0.98686	0.99998	-1.1942	-1.6384	0.0066087	0.3624	0.10133	0.99996	0.047362	0.023832	0.91958	0.99678	0.98099	0.99339	0.10726	0.15041	0.99563	0.99974	0.88044	0.96017
Dhps	4	-2.07916	1.08572	0.14635	-1.4526	-1.5489	0.00061004	0.094488	0.1214	0.88163	0.62656	0.74278	0.14016	0.81237	0.45762	0.95614	0.082023	0.090458	0.63088	0.97283	0.92792	0.99998	-1.0037	-1.1883	0.014692	0.4544	0.23473	0.99996	0.24868	0.27022	0.69763	0.97709	0.78699	0.92655	0.10233	0.12155	0.99573	0.9998	0.90325	0.96775
Dhrs1	4	-0.55922	-0.17585	-0.03755	0.20552	0.54954	0.70495	0.96877	0.58264	0.94556	0.76474	1.6267	0.057547	0.68383	0.1038	0.95279	0.25758	0.69765	0.2186	0.86072	0.4854	0.99998	0.43343	0.92926	0.22988	0.85682	0.35275	0.99996	0.44594	1.1991	0.368	0.90643	0.23048	0.59796	0.48349	1.0313	0.37441	0.91355	0.30241	0.67764
Dhrs11	4	-0.353803	-0.359388	-0.21994	-0.33144	-0.99929	0.23278	0.84155	0.31766	0.90869	0.022363	0.074691	0.77718	0.98142	0.94046	0.99354	-0.27654	-0.84263	0.35499	0.91419	0.39943	0.99998	0.082848	0.27947	0.91698	0.99511	0.77989	0.99996	-0.45761	-1.3787	0.24249	0.86554	0.16799	0.54204	-0.23767	-0.79647	0.48045	0.94341	0.42576	0.75862
Dhrs13	4	-0.00471	-0.3193	0.025058	0.206	0.80103	0.70408	0.96877	0.42312	0.92893	0.21071	0.71899	0.80438	0.98477	0.47215	0.95614	-0.11547	-0.44905	0.75161	0.98162	0.6534	0.99998	0.20383	0.6987	0.63906	0.96278	0.48474	0.99996	-0.083592	-0.32445	0.69127	0.9768	0.7456	0.90781	-0.10865	-0.37159	0.65081	0.96839	0.7102	0.89754
Dhrs3	4	-0.23795	0.294831	0.288939	0.23743	0.78486	0.63169	0.95823	0.43254	0.92906	0.47538	1.6358	0.30756	0.91431	0.10189	0.95279	0.29706	1.0119	0.16247	0.8362	0.31159	0.99998	0.0022285	0.0077874	0.89274	0.99511	0.99379	0.99996	-0.086791	-0.28565	0.68619	0.97609	0.77515	0.92076	-0.37573	-1.2799	0.33628	0.90534	0.20059	0.58768
Dhrs4	4	0.418412	-0.046633	-0.120395	0.46254	1.9719	0.22343	0.8373	0.048622	0.88163	0.044128	0.16332	0.8236	0.98607	0.87027	0.99008	0.033939	0.14483	0.77373	0.982	0.88484	0.99998	0.080572	0.30065	0.92329	0.9952	0.76368	0.99996	0.050475	0.2147	0.92481	0.99678	0.83	0.94403	0.17087	0.63577	0.88496	0.99193	0.52493	0.8109
Dhrs7	4	-0.0498783	0.13062	0.05705	-0.0069113	-0.022434	0.78476	0.9778	0.9821	0.99793	0.042967	0.10367	0.8209	0.98555	0.91743	0.99236	0.25774	0.85564	0.21855	0.86072	0.3922	0.99998	0.12712	0.31492	0.8143	0.98785	0.75282	0.99996	0.42629	1.4002	0.39652	0.91649	0.16146	0.53418	0.36924	0.90468	0.54624	0.9538	0.36563	0.72038
Dhrs7b	4	-0.06503	-0.08626	-0.37047	0.08693	0.24121	0.98953	0.9979	0.80939	0.97722	0.15196	0.34699	0.9391	0.99251	0.7286	0.98024	0.37149	1.04	0.088404	0.7753	0.29835	0.99998	0.45775	1.0486	0.20096	0.84304	0.29436	0.99996	0.14618	0.40588	0.89294	0.99608	0.68483	0.88475	0.51665	1.1836	0.33349	0.90395	0.23656	0.61915
Dhrs9	4	0.107027	-0.320825	-0.98347	0.12756	0.41276	0.88801	0.99205	0.67978	0.95831	0.020533	0.050394	0.77302	0.98142	0.95981	0.99495	-0.35267	-1.1479	0.23552	0.87027	0.25099	0.99998	-0.031845	-0.079398	0.81262	0.98741	0.93672	0.99996	0.12433	0.40304	0.936	0.99778	0.68692	0.88539	1.1078	2.7654	0.0096081	0.42472	0.0056859	0.16116
Dhx15	4	0.34263	0.785373	0.50755	0.89272	1.6259	0.010015	0.40845	0.10398	0.88163	0.55009	0.87707	0.213	0.87312	0.38045	0.95614	0.085833	0.15728	0.61924	0.97273	0.87503	0.99998	-0.69954	-1.1201	0.060698	0.67343	0.26268	0.99996	-0.91155	-1.5975	0.058309	0.66224	0.11016	0.47704	-1.4191	-2.2069	0.016318	0.50312	0.027318	0.32847
Dhx16	4	0.07697	0.34451	0.01569	-0.23027	-0.34025	0.36068	0.89484	0.73367	0.96742	-0.30724	-0.44905	0.24295	0.89487	0.6534	0.96604	0.58518	0.87017	0.0099131	0.45561	0.38421	0.99998	0.24067	0.3574	0.55747	0.95101	0.72079	0.99996	0.90496	1.3432	0.027553	0.52418	0.1792	0.553	0.88927	1.3191	0.048396	0.62783	0.18713	0.57282
Dhx29	4	0.18157	-0.449182	-1.68028	-0.03364	-0.073112	0.72208	0.9703	0.94172	0.99272	-0.21521	-0.20487	0.3497	0.92115	0.83768	0.98896	0.015678	0.034538	0.83077	0.98712	0.97245	0.99998	0.46486	0.47038	0.19323	0.83116	0.63808	0.99996	0.13112	0.28598	0.92232	0.99678	0.7749	0.92075	1.8114	1.8452	5.0836e-05	0.04	0.065012	0.41916
Dhx30	4	-0.92489	-0.883704	-0.59623	-0.6764	-1.996	0.043109	0.60181	0.045938	0.88163	0.24849	0.57563	0.72335	0.97888	0.56487	0.95746	-0.064404	-0.19243	0.91154	0.99294	0.8474	0.99998	0.8193	1.9044	0.014234	0.4534	0.056856	0.99996	0.36021	1.0738	0.50343	0.95035	0.28293	0.64045	0.95644	2.2229	0.030959	0.58034	0.026225	0.32566
Dhx32	4	1.06148	-0.479366	-0.55082	0.91189	2.2954	0.0082355	0.37762	0.02171	0.82961	-0.14959	-0.4261	0.45178	0.94605	0.67003	0.97005	0.012554	0.031645	0.84032	0.98712	0.97476	0.99998	0.49192	1.4524	0.1643	0.81513	0.14638	0.99996	-0.70356	-1.7247	0.11245	0.75136	0.084586	0.44953	-0.15274	-0.43977	0.58563	0.96051	0.66011	0.87469
Dhx33	4	1.12771	1.95819	0.12066	0.45338	0.66564	0.23542	0.84191	0.50564	0.93634	-0.67433	-0.92499	0.039042	0.6354	0.35497	0.9542	0.14319	0.20997	0.45997	0.94724	0.83369	0.99998	-1.815	-2.5062	0.00045753	0.082569	0.012205	0.7188	0.65858	0.96642	0.1336	0.78121	0.33383	0.67741	0.53792	0.76777	0.30842	0.89474	0.44262	0.76624
Dhx34	4	0.056359	-0.01924	0.270089	-0.012494	-0.039108	0.77195	0.97596	0.9688	0.9961	-0.068853	-0.20211	0.59178	0.96624	0.83983	0.98896	-0.27277	-0.85778	0.36165	0.91451	0.39101	0.99998	-0.25353	-0.75848	0.39922	0.92319	0.44816	0.99996	0.18632	0.58454	0.81399	0.99003	0.55885	0.82248	-0.083769	-0.24807	0.6868	0.97021	0.80408	0.93461
Dhx35	4	-0.17856	0.20515	0.86298	0.20629	0.43172	0.70332	0.9687	0.66595	0.95592	0.38485	0.76061	0.45458	0.94686	0.44689	0.95614	-0.50793	-1.0761	0.096996	0.79183	0.28187	0.99998	-0.71308	-1.4183	0.057445	0.66491	0.15609	0.99996	-0.20102	-0.41726	0.51599	0.95136	0.67649	0.88115	-1.064	-2.0777	0.0456	0.62318	0.037733	0.36691
Dhx36	4	-1.60247	-0.12562	-0.17637	-0.68669	-1.4436	0.040364	0.58902	0.14885	0.88381	0.91578	1.5061	0.018962	0.51878	0.13205	0.95279	0.3095	0.69228	0.14788	0.82897	0.48876	0.99998	0.43512	0.73079	0.2279	0.85682	0.46491	0.99996	0.22822	0.49485	0.73545	0.98396	0.6207	0.85452	0.40459	0.66517	0.48859	0.94392	0.50594	0.80204
Dhx37	4	0.248146	0.85028	-0.6172	0.26584	0.26233	0.57216	0.95017	0.79306	0.97485	0.017694	0.018707	0.76712	0.98142	0.98507	0.99788	0.1206	0.12263	0.52133	0.95842	0.9024	0.99998	-0.72968	-0.78695	0.05287	0.65037	0.43131	0.99996	0.7611	0.7682	0.073814	0.69655	0.44237	0.75398	1.3783	1.5323	0.00076254	0.17308	0.12545	0.5029
Dhx38	4	-1.04206	-1.48379	-0.3876	-0.31391	-0.61316	0.25103	0.84918	0.53977	0.93928	0.72815	1.2683	0.07295	0.71358	0.20469	0.95279	-1.3231	-2.58	0.0005592	0.13187	0.0098811	0.99998	0.16069	0.28347	0.7353	0.97852	0.77681	0.99996	-2.3231	-4.4383	0.00091505	0.13534	9.0663e-06	0.00241	-1.9355	-3.3105	0.0038127	0.28846	0.00093144	0.057079
Dhx40	4	0.223898	1.04443	0.39009	0.071448	0.25497	0.97362	0.99735	0.79875	0.97636	-0.15245	-0.48229	0.4466	0.94521	0.6296	0.96572	0.12281	0.43804	0.51523	0.95794	0.66136	0.99998	-0.92162	-2.9318	0.021707	0.51695	0.0033696	0.4127	0.26096	0.93025	0.67536	0.97362	0.35224	0.69137	-0.12913	-0.41076	0.61898	0.96338	0.68125	0.88554
Dhx57	4	-0.52387	0.03362	-0.36354	-0.24096	-0.7475	0.34442	0.89206	0.45476	0.93471	0.28291	0.73872	0.64857	0.96823	0.46008	0.95614	-0.21492	-0.67908	0.48366	0.9535	0.49709	0.99998	-0.24854	-0.66248	0.40613	0.92497	0.50766	0.99996	0.3068	0.96516	0.59239	0.96439	0.33447	0.6782	0.67034	1.7862	0.17213	0.82322	0.07406	0.43292
Dhx58	4	-0.67722	-0.08432	-0.476044	-0.37608	-1.2863	0.18931	0.81421	0.19835	0.89431	0.30114	0.80691	0.61298	0.96624	0.41972	0.95614	0.11287	0.39332	0.54303	0.96455	0.69408	0.99998	0.19719	0.53409	0.65381	0.96417	0.59328	0.99996	0.079506	0.27437	0.9786	0.99923	0.7838	0.92452	0.55555	1.4999	0.28514	0.88331	0.13365	0.51427
Dhx8	4	0.91203	0.579553	-0.1642	0.72592	1.5762	0.03706	0.57668	0.11498	0.88163	-0.18611	-0.38457	0.39368	0.93325	0.70056	0.97598	-0.013927	-0.030302	0.92664	0.99438	0.97583	0.99998	-0.59348	-1.2514	0.098521	0.74359	0.2108	0.99996	-1.3054	-2.7564	0.015861	0.44255	0.0058446	0.17174	-1.1412	-2.3496	0.036348	0.60049	0.018791	0.29337
Diablo	4	-0.95553	-0.09263	0.347494	-0.53207	-1.6738	0.092776	0.72016	0.094176	0.88163	0.42346	1.2483	0.38824	0.93107	0.21192	0.95279	-0.47205	-1.5128	0.11891	0.80068	0.13032	0.99998	-0.37942	-1.1276	0.24717	0.86719	0.2595	0.99996	0.078274	0.24972	0.97651	0.99923	0.8028	0.93322	-0.26922	-0.79006	0.44446	0.93192	0.42949	0.7606
Diaph1	4	1.14336	-0.37215	-0.2281	0.56998	1.1722	0.1155	0.75344	0.24112	0.89431	-0.57338	-1.2867	0.067663	0.69832	0.19822	0.95279	-0.26586	-0.54744	0.37619	0.91892	0.58407	0.99998	0.10629	0.24759	0.86361	0.99357	0.80445	0.99996	0.57817	1.1912	0.20812	0.84941	0.23359	0.60089	0.80627	1.873	0.083066	0.70951	0.061066	0.41192
Diaph2	4	0.395333	-0.20002	0.0545407	0.31197	0.64162	0.46963	0.92184	0.52112	0.93709	-0.083363	-0.16124	0.56642	0.96574	0.8719	0.99036	0.29722	0.61832	0.16237	0.8362	0.53636	0.99998	0.49724	1.0045	0.15958	0.81111	0.31515	0.99996	-0.0032393	-0.0066443	0.83087	0.99063	0.9947	0.99826	-0.05778	-0.11324	0.72955	0.97483	0.90984	0.96958
Diaph3	4	1.56512	-0.067246	-0.168	0.98481	1.9528	0.0041177	0.27931	0.050849	0.88163	-0.58031	-1.4706	0.064765	0.69048	0.14139	0.95279	0.064674	0.12811	0.68304	0.97931	0.89806	0.99998	0.13192	0.34939	0.80311	0.98669	0.7268	0.99996	0.33925	0.6712	0.53602	0.95511	0.5021	0.78843	0.50725	1.3311	0.34574	0.90896	0.18315	0.56896
Dicer1	4	0.55511	0.792007	1.06467	-0.40072	-0.72184	0.16817	0.79711	0.47039	0.93596	-0.95583	-1.4832	0.0071679	0.35036	0.13802	0.95279	-0.047133	-0.088646	0.96757	0.99891	0.92936	0.99998	-0.83914	-1.4394	0.031518	0.57451	0.15004	0.99996	0.89899	1.6933	0.028621	0.53113	0.090395	0.45616	-0.16568	-0.27919	0.56896	0.95604	0.7801	0.9262
Dido1	4	-0.04003	-0.387061	0.40891	0.48867	1.1967	0.19323	0.81887	0.23142	0.89431	0.5287	1.2823	0.23863	0.89104	0.19972	0.95279	-0.47934	-1.1725	0.11469	0.80068	0.241	0.99998	-0.092279	-0.22471	0.68065	0.9727	0.8222	0.99996	0.30081	0.73598	0.60317	0.96721	0.46175	0.76646	-0.1081	-0.26255	0.65177	0.96839	0.7929	0.93006
Dimt1	4	0.834707	1.0533	-0.063478	0.7621	1.2401	0.02857	0.55632	0.21495	0.89431	-0.072607	-0.11149	0.58518	0.96595	0.91123	0.99218	0.48989	0.81089	0.02674	0.58583	0.41743	0.99998	-0.56341	-0.89172	0.11372	0.77293	0.37254	0.99996	0.085502	0.13742	0.98877	0.99923	0.8907	0.96519	0.14898	0.23399	0.92298	0.99345	0.81499	0.93851
Dio1	4	-0.282584	-0.114841	-0.26006	-0.023154	-0.065943	0.74734	0.97387	0.94742	0.99308	0.25943	0.69803	0.69976	0.97475	0.48516	0.95614	-0.11457	-0.3313	0.75456	0.98162	0.74042	0.99998	0.00027087	0.00073874	0.88796	0.99482	0.99941	1	-0.71674	-2.0168	0.10803	0.74242	0.043713	0.37666	-0.45668	-1.2263	0.27096	0.8772	0.22009	0.60593
Dio2	4	-0.78422	0.02959	0.01625	-0.21127	-0.64123	0.38941	0.90475	0.52138	0.93709	0.57295	1.0887	0.1884	0.85055	0.2763	0.95279	0.26596	0.81316	0.20396	0.85011	0.41613	0.99998	0.23637	0.45355	0.56616	0.95153	0.65015	0.99996	0.54428	1.6607	0.24386	0.86554	0.096766	0.46243	0.52803	1.0085	0.31925	0.89868	0.31323	0.68512
Dip2a	4	-0.38002	0.081924	0.23241	0.57698	1.4259	0.1094	0.74481	0.1539	0.88661	0.957	2.3615	0.01337	0.45283	0.018203	0.95279	0.12522	0.31114	0.50826	0.95794	0.7557	0.99998	0.043296	0.10723	0.98805	0.99821	0.91461	0.99996	0.3932	0.97111	0.44741	0.93485	0.33149	0.67637	0.16079	0.39599	0.90163	0.99206	0.69211	0.88957
Dip2c	4	0.265042	-1.09335	0.482338	0.36242	0.79237	0.37324	0.89817	0.42815	0.92906	0.097378	0.17701	0.93737	0.99251	0.8595	0.98971	-0.33958	-0.75262	0.25144	0.8748	0.45168	0.99998	0.75377	1.3963	0.024961	0.5337	0.16261	0.99996	0.567	1.257	0.22073	0.85672	0.20877	0.57966	0.084662	0.15502	0.96447	0.99732	0.8768	0.95907
Dipk1a	4	-1.03341	0.138092	0.063647	-0.11111	-0.26593	0.56255	0.94844	0.7903	0.9748	0.9223	2.1816	0.018149	0.50927	0.029139	0.95279	-0.028128	-0.070067	0.97285	0.99891	0.94414	0.99998	-0.16622	-0.39488	0.54303	0.94934	0.69293	0.99996	-0.076923	-0.18589	0.7021	0.97763	0.85253	0.95158	-0.14057	-0.32852	0.60307	0.96072	0.74252	0.91248
Dipk1b	4	-0.3367	-0.07737	-0.112288	0.12673	0.45839	0.88943	0.99212	0.64668	0.95457	0.46343	1.2567	0.32596	0.91893	0.20887	0.95279	0.19578	0.71111	0.33516	0.91261	0.47702	0.99998	0.27315	0.74231	0.49087	0.93879	0.4579	0.99996	-0.03521	-0.12723	0.7753	0.98842	0.89876	0.96795	0.077078	0.20935	0.95089	0.9964	0.83417	0.94642
Dipk2a	4	-0.36035	-0.51596	-0.87014	0.28419	0.31962	0.53109	0.94058	0.74926	0.97016	0.64454	0.56856	0.12501	0.79068	0.56966	0.95769	-0.31017	-0.35548	0.29602	0.8978	0.72223	0.99998	0.20579	0.1863	0.63418	0.96234	0.85221	0.99996	-0.29472	-0.32769	0.39708	0.91689	0.74314	0.90686	0.57542	0.51293	0.26328	0.87607	0.608	0.8496
Dis3	4	-0.38177	-0.19213	-0.6392	0.1066	0.19021	0.94047	0.99703	0.84915	0.98175	0.48837	0.38877	0.28982	0.90903	0.69745	0.9758	0.21953	0.3978	0.28661	0.8927	0.69078	0.99998	0.41166	0.34172	0.25845	0.87476	0.73256	0.99996	-2.7983	-5.0319	0.00040669	0.10127	4.8565e-07	0.0002514	-2.1591	-1.7272	0.002186	0.21939	0.084129	0.44536
Dis3l	4	-0.21078	0.02405	0.21522	0.24163	0.49906	0.62305	0.95625	0.61773	0.95007	0.45241	0.77283	0.34223	0.92106	0.43963	0.95614	0.49354	1.0602	0.025876	0.58439	0.28905	0.99998	0.46949	0.82527	0.18876	0.8311	0.40922	0.99996	-0.61306	-1.24	0.14992	0.80299	0.21498	0.58587	-0.82828	-1.3958	0.092878	0.72702	0.16279	0.54781
Dis3l2	4	0.233226	-0.27517	0.346543	0.049836	0.13667	0.92273	0.99682	0.89129	0.98481	-0.18339	-0.48668	0.39769	0.93453	0.62649	0.96463	0.10507	0.2929	0.56413	0.96565	0.7696	0.99998	0.38024	1.0552	0.30675	0.89698	0.29135	0.99996	-0.013677	-0.037547	0.8143	0.99003	0.97005	0.99096	-0.36022	-0.96361	0.35016	0.90961	0.33524	0.69945
Disc1	4	-0.413659	0.180801	-0.327183	-0.072399	-0.2587	0.64003	0.95907	0.79586	0.97582	0.34126	1.0283	0.535	0.96345	0.30382	0.95279	-0.071049	-0.26098	0.88897	0.99078	0.79411	0.99998	-0.25185	-0.77288	0.40125	0.92319	0.43959	0.99996	0.080537	0.29109	0.98099	0.99923	0.77098	0.91954	0.40772	1.2446	0.48416	0.94368	0.21328	0.60029
Disp1	4	-0.03194	0.52453	-0.74605	-0.2187	-0.78972	0.3771	0.90047	0.42969	0.92906	-0.18676	-0.54534	0.39205	0.93233	0.58552	0.9581	0.34464	1.2549	0.11418	0.80068	0.20951	0.99998	-0.17989	-0.52785	0.51828	0.94594	0.5976	0.99996	-1.0267	-3.6774	0.03889	0.57911	0.00023566	0.022287	-0.28065	-0.82224	0.43185	0.92933	0.41094	0.74951
Disp3	4	0.47883	-0.36699	-0.343212	0.93036	2.6904	0.0066087	0.34483	0.0071362	0.57531	0.45153	1.5748	0.34401	0.92106	0.11531	0.95279	-0.17545	-0.50639	0.58162	0.96717	0.61258	0.99998	0.19154	0.67515	0.6659	0.967	0.49958	0.99996	0.096048	0.27689	0.99304	0.99964	0.78187	0.92391	0.43926	1.541	0.43384	0.92967	0.12332	0.49936
Dkc1	4	0.1226	0.08665	0.44842	-1.0638	-1.79	0.0053886	0.32615	0.073447	0.88163	-1.1864	-1.6093	0.0014743	0.15075	0.10756	0.95279	-0.67195	-1.1406	0.036145	0.64318	0.25403	0.99998	-0.7586	-1.0676	0.045702	0.63706	0.28569	0.99996	-0.45406	-0.76395	0.24498	0.86578	0.4449	0.75617	-0.90248	-1.2309	0.074882	0.69547	0.21836	0.60433
Dlat	4	0.245252	-0.67777	-0.13931	0.30554	0.895	0.48442	0.92778	0.37079	0.91292	0.060288	0.10655	0.85817	0.98887	0.91514	0.99236	0.37443	1.113	0.086015	0.77306	0.26572	0.99998	1.0522	1.8871	0.0014234	0.16568	0.059145	0.99996	0.10851	0.31776	0.96838	0.99906	0.75067	0.90977	0.24782	0.44115	0.7508	0.9757	0.6591	0.87469
Dld	4	-0.11509	-0.0874957	-0.4134	-0.69353	-1.3183	0.039093	0.58333	0.18739	0.89431	-0.57844	-0.98646	0.065731	0.69516	0.32391	0.95279	-0.083601	-0.17365	0.85019	0.98722	0.86214	0.99998	0.0038947	0.0072329	0.89741	0.99511	0.99423	0.99996	-2.2679	-4.1288	0.0010167	0.14388	3.6459e-05	0.0064612	-1.8545	-3.0692	0.0045244	0.30233	0.0021466	0.094566
Dlec1	4	-0.226828	0.201275	-0.036613	0.038132	0.15072	0.89548	0.99279	0.8802	0.98237	0.26496	0.86284	0.68781	0.9735	0.38823	0.95614	0.1271	0.5038	0.50257	0.95536	0.6144	0.99998	-0.074175	-0.24348	0.71989	0.97568	0.80763	0.99996	0.092867	0.36712	0.99827	0.99975	0.71353	0.89508	0.12948	0.42327	0.95521	0.9964	0.6721	0.8801
Dlg1	4	-0.186118	-0.49072	-0.169146	0.047862	0.15433	0.91795	0.99682	0.87735	0.98223	0.23398	0.63753	0.75517	0.98142	0.52378	0.95614	0.21009	0.68259	0.30619	0.90129	0.49486	0.99998	0.70081	1.9261	0.039398	0.61685	0.054092	0.99996	0.037524	0.12109	0.90265	0.99608	0.90362	0.96919	0.20667	0.56552	0.82167	0.98405	0.57172	0.83516
Dlg3	4	0.157622	-0.309666	-0.12763	0.1229	0.3546	0.89919	0.99376	0.72289	0.96512	-0.034722	-0.10584	0.65924	0.96976	0.91571	0.99236	-0.38861	-1.1302	0.19287	0.84181	0.25839	0.99998	-0.078944	-0.24709	0.70998	0.97474	0.80484	0.99996	-0.74839	-2.1245	0.098622	0.725	0.033625	0.35452	-0.62076	-1.8822	0.17361	0.82322	0.05981	0.40951
Dlg4	4	0.585378	-0.224767	-0.10851	0.50624	1.3649	0.17315	0.80113	0.1723	0.89157	-0.079138	-0.17086	0.57333	0.96574	0.86433	0.98971	-0.036697	-0.099453	0.99954	0.99995	0.92078	0.99998	0.18807	0.41627	0.67358	0.96935	0.67721	0.99996	0.30256	0.8152	0.60033	0.96721	0.41496	0.73469	0.41107	0.90138	0.47867	0.94245	0.36739	0.7216
Dlgap1	4	-0.4107	-0.45971	0.182071	-0.25011	-1.1959	0.3313	0.88889	0.23174	0.89431	0.16059	0.70588	0.91963	0.99251	0.48026	0.95614	-0.17004	-0.81478	0.59621	0.96994	0.4152	0.99998	0.28967	1.2795	0.45966	0.93566	0.20074	0.99996	0.27932	1.3376	0.6411	0.9721	0.18102	0.55557	0.097249	0.42865	0.98612	0.99918	0.66818	0.87852
Dlgap2	4	-0.654833	1.06005	-0.59669	-0.56618	-1.6891	0.078339	0.70365	0.091192	0.88163	0.088653	0.18876	0.92019	0.99251	0.85028	0.98937	0.094377	0.28362	0.59372	0.96994	0.7767	0.99998	-0.96567	-2.0715	0.017844	0.48481	0.038312	0.96469	0.19949	0.59789	0.78832	0.98842	0.54991	0.81827	0.79618	1.728	0.087693	0.71755	0.083988	0.44513
Dlgap4	4	0.04117	0.411865	0.29337	-0.28458	-0.70656	0.28433	0.86585	0.47984	0.93596	-0.32575	-1.0243	0.22439	0.88192	0.30571	0.95279	0.32344	0.81105	0.13299	0.81727	0.41734	0.99998	-0.088425	-0.28047	0.68954	0.97288	0.77912	0.99996	0.46554	1.1634	0.33959	0.89557	0.24467	0.61133	0.17217	0.54517	0.88267	0.99193	0.58563	0.841
Dlgap5	4	-0.316881	1.08731	-0.56241	-0.25708	-0.6625	0.32195	0.88425	0.50765	0.93634	0.059801	0.14395	0.8572	0.98887	0.88554	0.99049	0.18614	0.49881	0.35596	0.91426	0.61791	0.99998	-0.90117	-2.1894	0.023791	0.52822	0.028569	0.95574	0.18318	0.48085	0.81958	0.99003	0.63062	0.86169	0.74559	1.8354	0.11672	0.7661	0.066453	0.42152
Dlst	4	-0.08218	-0.041618	0.73571	-0.26544	-0.54339	0.30975	0.87631	0.58686	0.94564	-0.18326	-0.26531	0.3979	0.93453	0.79077	0.98631	-0.064783	-0.13348	0.91007	0.99294	0.89381	0.99998	-0.023165	-0.034668	0.833	0.98951	0.97234	0.99996	0.15081	0.30946	0.88394	0.99544	0.75697	0.91319	-0.5849	-0.84995	0.19277	0.84066	0.39535	0.7406
Dlx1	4	-0.21375	-0.56044	-0.20707	0.20772	0.53817	0.69976	0.96721	0.59046	0.94564	0.42147	0.99896	0.39185	0.93233	0.31781	0.95279	-0.38224	-1.0017	0.20101	0.84769	0.31647	0.99998	0.1782	0.43331	0.69478	0.9738	0.66479	0.99996	0.20079	0.52265	0.78664	0.98842	0.60122	0.84499	0.40786	0.97755	0.48396	0.94368	0.3283	0.69411
Dlx4	4	0.43437	0.54871	0.109343	-0.17912	-0.68086	0.43953	0.91771	0.49596	0.93596	-0.61349	-2.1167	0.055615	0.68383	0.034282	0.95279	0.13168	0.51878	0.48955	0.95419	0.60391	0.99998	-0.41703	-1.4974	0.21244	0.84848	0.13429	0.99996	0.20038	0.77464	0.78735	0.98842	0.43855	0.751	0.091037	0.32456	0.97585	0.99866	0.74551	0.91373
Dmac1	4	-0.372201	-0.566895	-0.30441	0.024309	0.058095	0.86198	0.99013	0.95367	0.994	0.39651	0.81382	0.43465	0.94423	0.41575	0.95614	-0.067535	-0.16688	0.90087	0.99294	0.86746	0.99998	0.49936	1.061	0.15754	0.80998	0.2887	0.99996	0.51201	1.2535	0.27909	0.87854	0.21003	0.58136	0.81642	1.7144	0.077373	0.69913	0.086456	0.4479
Dmac2	4	-0.09209	-1.15284	-0.279438	-0.1112	-0.33341	0.56245	0.9484	0.73883	0.96872	-0.01911	-0.042075	0.68898	0.9735	0.96644	0.99538	-0.02374	-0.071107	0.95801	0.99746	0.94331	0.99998	1.1291	2.4985	0.00035585	0.071429	0.012474	0.72809	-0.34072	-1.0186	0.34858	0.89907	0.30839	0.65774	-0.061282	-0.13546	0.72365	0.9741	0.89225	0.96346
Dmac2l	4	0.75032	-0.7922	-0.09536	0.19864	0.54111	0.71938	0.96945	0.58843	0.94564	-0.55168	-1.5717	0.076509	0.72252	0.11602	0.95279	-0.44693	-1.2279	0.13797	0.81732	0.21949	0.99998	0.34527	0.99672	0.36048	0.90873	0.3189	0.99996	0.50503	1.3903	0.28656	0.88041	0.16442	0.53718	0.60039	1.7301	0.237	0.86015	0.083618	0.44431
Dmap1	4	-0.57831	-0.22578	1.67046	-0.92856	-1.8749	0.010828	0.41602	0.060807	0.88163	-0.35025	-0.6526	0.20106	0.86562	0.51402	0.95614	-0.34967	-0.74376	0.23878	0.87223	0.45702	0.99998	-0.12389	-0.23633	0.61939	0.96132	0.81318	0.99996	0.71094	1.5221	0.099639	0.7263	0.12799	0.50111	-0.95952	-1.7914	0.062427	0.67141	0.07323	0.43256
Dmbx1	4	-0.186605	-0.47897	0.222363	-0.2512	-0.67169	0.32952	0.8882	0.50178	0.93634	-0.064595	-0.17416	0.60012	0.96624	0.86174	0.98971	-0.641	-1.7399	0.043923	0.67185	0.081878	0.99998	-0.16203	-0.44895	0.55005	0.95013	0.65347	0.99996	0.27482	0.74678	0.64984	0.97332	0.45519	0.76264	0.052457	0.14348	0.90804	0.99234	0.88591	0.96154
Dmgdh	4	-0.198875	-0.05563	-0.29297	-0.16557	-0.61449	0.4619	0.9211	0.53889	0.93928	0.033305	0.11418	0.80143	0.98433	0.90909	0.99209	-0.63778	-2.3961	0.044634	0.67383	0.016573	0.99998	-0.58215	-2.012	0.10406	0.75507	0.044221	0.98068	-0.79827	-2.9228	0.084541	0.70712	0.0034688	0.12683	-0.5053	-1.7307	0.23802	0.86035	0.083504	0.44431
Dmpk	4	-0.51767	0.30616	0.06423	-0.32143	-1.2279	0.2429	0.84413	0.21948	0.89431	0.19624	0.56497	0.83814	0.9877	0.57209	0.95791	-0.18452	-0.70964	0.55717	0.96474	0.47792	0.99998	-0.49068	-1.4225	0.15617	0.809	0.15488	0.99996	-0.18364	-0.70252	0.54075	0.95546	0.48235	0.77868	-0.24787	-0.71433	0.46719	0.93875	0.47502	0.78606
Dmtf1	4	-0.015622	0.087546	-0.3598	0.08368	0.29691	0.99817	0.99929	0.76653	0.97371	0.099302	0.24981	0.9421	0.99251	0.80273	0.98631	-0.041694	-0.15035	0.98536	0.9998	0.88049	0.99998	-0.12924	-0.32854	0.61009	0.95901	0.7425	0.99996	-0.47907	-1.6838	0.22571	0.8588	0.092222	0.45712	-0.11927	-0.30127	0.63464	0.96839	0.76321	0.91875
Dmtn	4	0.09259	0.431388	-0.15185	-0.13138	-0.27425	0.52397	0.93794	0.78389	0.9748	-0.22397	-0.51858	0.33913	0.92106	0.60405	0.96214	-0.091562	-0.19796	0.82594	0.98712	0.84308	0.99998	-0.52295	-1.26	0.13558	0.79351	0.20766	0.99996	0.16326	0.34614	0.85893	0.9933	0.72924	0.90018	0.31511	0.75639	0.63667	0.96839	0.44942	0.76995
Dmwd	4	-0.362875	0.09544	-0.26015	-0.072075	-0.22114	0.64064	0.95907	0.82498	0.97908	0.2908	0.79009	0.63261	0.96624	0.42947	0.95614	0.26757	0.8295	0.20096	0.84769	0.40682	0.99998	0.17213	0.47941	0.70942	0.97474	0.63165	0.99996	0.13005	0.40019	0.9241	0.99678	0.68901	0.88603	0.3902	1.0743	0.51248	0.94671	0.28268	0.66427
Dmxl1	4	-0.3817	-0.29746	-0.14297	0.1115	0.28212	0.92756	0.99695	0.77785	0.97379	0.4932	0.962	0.2827	0.90247	0.33605	0.95279	-0.12621	-0.32218	0.72096	0.97931	0.74732	0.99998	0.17125	0.33916	0.71161	0.97513	0.73449	0.99996	0.58386	1.4886	0.20172	0.843	0.1366	0.50919	0.72683	1.4334	0.12963	0.78923	0.15173	0.5367
Dmxl2	4	-0.715986	-0.254159	-0.01427	-0.068256	-0.08116	0.6476	0.95912	0.93531	0.99143	0.64773	0.77864	0.12287	0.78653	0.43619	0.95614	0.060441	0.073843	0.69666	0.97931	0.94114	0.99998	0.3146	0.39093	0.41243	0.925	0.69585	0.99996	0.3498	0.4216	0.51894	0.95136	0.67332	0.87975	0.36407	0.43983	0.55473	0.95417	0.66006	0.87469
Dna2	4	0.509898	1.55303	0.138791	-0.071502	-0.10594	0.64196	0.95907	0.91563	0.98892	-0.5814	-0.95298	0.064155	0.69048	0.3406	0.9529	-0.22737	-0.34022	0.45656	0.94572	0.73369	0.99998	-1.7804	-2.9311	0.00061004	0.10078	0.0033778	0.4127	0.22539	0.33564	0.74145	0.98634	0.73714	0.90449	0.086599	0.1439	0.96797	0.99759	0.88558	0.96154
Dnaaf2	4	-0.90349	0.121791	0.2524	-0.32769	-0.88235	0.23629	0.84191	0.37759	0.91303	0.5758	1.4451	0.18591	0.84712	0.14844	0.95279	0.093621	0.26119	0.596	0.96994	0.79395	0.99998	-0.02817	-0.071646	0.82111	0.9894	0.94288	0.99996	0.42038	1.1593	0.40532	0.91982	0.24633	0.61179	0.16798	0.42201	0.8906	0.99193	0.67302	0.88062
Dnaaf3	4	0.0691	-0.23976	-0.338942	0.45155	1.5031	0.23715	0.84215	0.13281	0.88273	0.38245	0.9806	0.45814	0.9473	0.32679	0.95279	0.16069	0.53468	0.41254	0.92891	0.59287	0.99998	0.40045	1.0309	0.27502	0.87925	0.30256	0.99996	0.087538	0.29079	0.99212	0.99964	0.77121	0.91964	0.42648	1.0969	0.45397	0.93413	0.27268	0.65717
Dnaaf5	4	-0.61749	0.35081	0.28513	-0.05731	-0.18062	0.67012	0.961	0.85666	0.98175	0.56018	1.2103	0.20187	0.86609	0.22616	0.95279	-0.10806	-0.34629	0.77449	0.982	0.72913	0.99998	-0.45887	-0.99619	0.17971	0.82727	0.31916	0.99996	0.515	1.6456	0.27563	0.87659	0.099838	0.46428	0.22987	0.49795	0.78196	0.97906	0.61852	0.85373
Dnah17	4	0.82389	-0.290499	-0.53911	0.41553	0.88743	0.28921	0.86939	0.37485	0.91292	-0.40836	-0.81559	0.1522	0.81415	0.41474	0.95614	0.073461	0.15693	0.65665	0.97701	0.8753	0.99998	0.36396	0.75149	0.3312	0.90526	0.45236	0.99996	0.33485	0.71423	0.5439	0.95551	0.47508	0.77533	0.87396	1.7972	0.054496	0.65351	0.072301	0.43165
Dnah2	4	0.472944	-0.514197	-0.62334	0.074794	0.23053	0.98205	0.99774	0.81768	0.97835	-0.39815	-1.0017	0.15912	0.82045	0.31649	0.95279	-0.033967	-0.10493	0.99161	0.9998	0.91643	0.99998	0.48023	1.2175	0.17671	0.82625	0.22341	0.99996	0.25481	0.78593	0.68634	0.97609	0.43191	0.74599	0.87815	2.2253	0.052463	0.64419	0.026062	0.32566
Dnah6	4	-0.04767	0.01786	0.39388	-0.34109	-0.98016	0.22302	0.83642	0.327	0.91164	-0.29342	-0.80701	0.25754	0.89851	0.41966	0.95614	-0.2983	-0.89051	0.31579	0.90666	0.37319	0.99998	-0.31616	-0.91117	0.31493	0.90163	0.36221	0.99996	0.57159	1.7051	0.21585	0.85551	0.088175	0.45388	0.17771	0.50531	0.87301	0.99106	0.61334	0.85154
Dnaic1	4	0.19411	0.37411	-0.62228	0.0724	0.24138	0.97621	0.99735	0.80926	0.97722	-0.12171	-0.2846	0.4986	0.95989	0.77595	0.98423	-0.19403	-0.64983	0.53459	0.96256	0.5158	0.99998	-0.56814	-1.3372	0.11138	0.77229	0.18115	0.99996	0.19989	0.66771	0.78801	0.98842	0.50432	0.78947	0.82217	1.9384	0.075288	0.6966	0.052575	0.39809
Dnaja1	4	0.023124	-0.50357	-0.276206	-0.027775	-0.059655	0.73657	0.97302	0.95243	0.99386	-0.050899	-0.082236	0.62681	0.96624	0.93446	0.99328	-0.68393	-1.4704	0.03345	0.62726	0.14145	0.99998	-0.18036	-0.29585	0.51716	0.9458	0.76735	0.99996	0.054544	0.11733	0.93188	0.9975	0.9066	0.97029	0.33075	0.54064	0.61105	0.96279	0.58876	0.84263
Dnaja2	4	0.79821	0.36181	0.84088	0.67625	1.0611	0.054191	0.64379	0.28863	0.89652	-0.12196	-0.15685	0.49814	0.95989	0.87536	0.99049	0.96905	1.5332	0.00010167	0.045455	0.12522	0.99998	0.60724	0.81656	0.078745	0.72248	0.41418	0.99996	-0.57852	-0.89778	0.1671	0.81868	0.3693	0.70474	-1.4194	-1.8162	0.016268	0.50312	0.069335	0.42595
Dnaja3	4	0.80876	0.22885	-0.1801	0.25734	0.41817	0.59138	0.95242	0.67582	0.95765	-0.55142	-1.2158	0.076763	0.72344	0.22405	0.95279	-0.12567	-0.20672	0.72233	0.97931	0.83623	0.99998	-0.35452	-0.80057	0.27136	0.87804	0.42338	0.99996	0.47789	0.78221	0.32266	0.89053	0.43409	0.7473	0.65799	1.4879	0.18159	0.83166	0.13679	0.51777
Dnajb1	4	0.00423	0.02839	0.224766	0.18935	0.72295	0.74297	0.97378	0.46971	0.93596	0.18512	0.49861	0.86295	0.98887	0.61805	0.96314	0.37206	1.4221	0.087896	0.7751	0.15499	0.99998	0.34367	0.9422	0.36282	0.90873	0.34609	0.99996	0.29707	1.1337	0.60922	0.96833	0.25693	0.61935	0.072304	0.19597	0.94276	0.9964	0.84463	0.94897
Dnajb11	4	0.11414	-0.10875	0.27704	0.48676	0.92637	0.19582	0.82037	0.35425	0.91246	0.37262	0.6586	0.47471	0.95291	0.51015	0.95614	0.32401	0.62746	0.13258	0.81727	0.53035	0.99998	0.43276	0.7817	0.23059	0.85682	0.43439	0.99996	0.98289	1.8974	0.014539	0.42814	0.057772	0.40616	0.70585	1.2667	0.14336	0.79847	0.20527	0.59129
Dnajb12	4	-0.2368	0.18971	0.382683	-0.6172	-1.4825	0.059783	0.65479	0.13821	0.88273	-0.3804	-1.1621	0.17305	0.83472	0.2452	0.95279	-0.26258	-0.6619	0.38229	0.92089	0.50803	0.99998	-0.45229	-1.4198	0.18423	0.82846	0.15567	0.99996	0.40888	1.0249	0.42275	0.92396	0.30539	0.65584	0.026197	0.081553	0.86564	0.99092	0.935	0.97814
Dnajb13	4	0.34213	0.3728	0.66172	0.14156	0.36257	0.8544	0.98785	0.71693	0.96468	-0.20057	-0.52896	0.37151	0.92859	0.59684	0.9602	-0.22863	-0.59205	0.45407	0.94572	0.55381	0.99998	-0.60143	-1.6341	0.094708	0.73537	0.10223	0.99996	-0.88598	-2.2105	0.063494	0.6791	0.027068	0.33465	-1.5477	-3.8866	0.011387	0.45996	0.00010167	0.013423
Dnajb14	4	-0.254518	-0.00726	-0.21497	-0.046688	-0.10011	0.69356	0.96677	0.92026	0.98953	0.20783	0.47368	0.81069	0.98524	0.63573	0.96572	-0.11251	-0.24565	0.76066	0.98162	0.80596	0.99998	-0.10525	-0.24539	0.65391	0.96424	0.80616	0.99996	-0.51407	-1.096	0.20462	0.8447	0.2731	0.63164	-0.2991	-0.68107	0.41243	0.92288	0.49583	0.79602
Dnajb2	4	-0.78617	-0.49019	0.24821	-0.27125	-0.81507	0.30146	0.87605	0.41504	0.92627	0.51492	1.2116	0.25611	0.89851	0.22568	0.95279	-0.22372	-0.67143	0.46475	0.94895	0.50194	0.99998	0.26647	0.63076	0.50577	0.94185	0.5282	0.99996	-0.22865	-0.68579	0.47908	0.94653	0.49284	0.78368	-0.47686	-1.119	0.25733	0.87351	0.26313	0.64762
Dnajb4	4	-0.39828	-0.372941	0.064966	-0.17043	-0.68011	0.45417	0.91967	0.49644	0.93596	0.22785	0.57507	0.76773	0.98142	0.56524	0.95746	-0.28226	-1.1487	0.34416	0.91317	0.25068	0.99998	0.090681	0.23427	0.89884	0.99511	0.81478	0.99996	0.13444	0.54257	0.91592	0.99678	0.58742	0.83663	0.069474	0.17658	0.93813	0.99633	0.85984	0.95292
Dnajb5	4	0.16952	-0.438331	-0.336876	-0.21077	-0.59385	0.39057	0.90475	0.55261	0.94239	-0.38029	-1.049	0.1732	0.83496	0.29419	0.95279	-0.091241	-0.26008	0.82726	0.98712	0.7948	0.99998	0.34709	0.97073	0.35763	0.90873	0.33168	0.99996	-0.021416	-0.060543	0.79971	0.99003	0.95172	0.98567	0.31546	0.87915	0.63622	0.96839	0.37932	0.73047
Dnajb6	4	-0.18917	-0.58433	0.692425	0.88953	1.253	0.010167	0.40845	0.2102	0.89431	1.0787	1.0756	0.0043211	0.27331	0.2821	0.95279	0.19669	0.28136	0.33338	0.91225	0.77844	0.99998	0.78102	0.82111	0.019165	0.49671	0.41158	0.99996	0.77376	1.0941	0.068019	0.6844	0.27391	0.63202	0.081335	0.078078	0.95852	0.99642	0.93777	0.97843
Dnajb9	4	-0.92678	-0.46702	0.09662	-0.21752	-0.44971	0.37909	0.90109	0.65292	0.95545	0.70926	1.6416	0.082711	0.73072	0.10068	0.95279	-0.14194	-0.29584	0.67511	0.97931	0.76735	0.99998	0.32508	0.75872	0.39424	0.92203	0.44802	0.99996	0.66338	1.3836	0.13009	0.77677	0.16649	0.54007	0.56676	1.3172	0.27258	0.8772	0.18777	0.57385
Dnajc1	4	0.56411	-0.360745	0.20533	0.25863	0.93233	0.58782	0.95242	0.35117	0.91246	-0.30548	-0.83449	0.24493	0.89487	0.404	0.95614	-0.32744	-1.1853	0.26923	0.88437	0.23589	0.99998	0.033305	0.093406	0.96518	0.99711	0.92558	0.99996	-0.18265	-0.65592	0.54191	0.95546	0.51188	0.7946	-0.38798	-1.0687	0.32667	0.90168	0.28522	0.66658
Dnajc10	4	0.263371	-0.401311	0.06537	-0.097359	-0.27988	0.5898	0.95242	0.77957	0.97394	-0.36073	-1.0447	0.19003	0.8519	0.29615	0.95279	-0.31765	-0.91415	0.28417	0.89183	0.36064	0.99998	0.083661	0.24408	0.91571	0.99511	0.80717	0.99996	-0.35192	-1.0095	0.33633	0.89273	0.31272	0.66131	-0.41729	-1.2137	0.30176	0.89186	0.22485	0.60958
Dnajc11	4	-1.1375	-0.23249	-0.049564	-2.4682	-5.1401	0	0	2.7466e-07	0.00090047	-1.3307	-2.3703	0.0005592	0.091667	0.017776	0.95279	-0.39902	-0.83823	0.18321	0.83746	0.4019	0.99998	-0.16653	-0.30419	0.54247	0.94934	0.76098	0.99996	-0.027223	-0.057082	0.78893	0.98842	0.95448	0.98676	0.022341	0.040488	0.85888	0.99092	0.9677	0.98832
Dnajc12	4	-0.45324	0.35612	0.37694	-0.22896	-0.86766	0.36256	0.89484	0.38558	0.91722	0.22428	0.61833	0.77459	0.98142	0.53636	0.95614	0.14119	0.5453	0.4653	0.94919	0.58555	0.99998	-0.21493	-0.60213	0.45915	0.93566	0.54708	0.99996	-0.0876	-0.33417	0.68512	0.97609	0.73825	0.90477	-0.46454	-1.2729	0.26582	0.87717	0.20306	0.58995
Dnajc13	4	-0.170878	0.490383	-0.62154	-0.25942	-0.66357	0.31885	0.88214	0.50697	0.93634	-0.088542	-0.18628	0.55518	0.96557	0.85222	0.98937	0.44693	1.1608	0.043312	0.66953	0.24571	0.99998	-0.043453	-0.093289	0.78771	0.98569	0.92567	0.99996	0.47786	1.2331	0.32271	0.89053	0.21752	0.58761	1.0994	2.3654	0.010218	0.42949	0.018012	0.29162
Dnajc14	4	-0.416174	-0.163435	0.01308	-0.35552	-1.184	0.20741	0.82232	0.23643	0.89431	0.060654	0.24013	0.85878	0.98887	0.81023	0.98772	0.070335	0.23559	0.66636	0.97923	0.81375	0.99998	0.23377	0.93053	0.57196	0.95257	0.3521	0.99996	-0.11229	-0.37425	0.64699	0.97272	0.70822	0.89325	-0.12537	-0.49789	0.62437	0.96512	0.61856	0.85373
Dnajc15	4	-0.232917	-0.06189	0.43713	-0.027917	-0.063	0.73621	0.97302	0.94977	0.99308	0.205	0.43296	0.81668	0.98524	0.66504	0.96779	0.29683	0.6839	0.16263	0.8362	0.49404	0.99998	0.35872	0.78203	0.33842	0.90848	0.4342	0.99996	0.25275	0.57386	0.69005	0.9768	0.56606	0.8251	-0.18438	-0.39069	0.54613	0.9538	0.69603	0.89181
Dnajc16	4	0.00886	-0.250267	0.37861	0.12801	0.43105	0.88699	0.99204	0.66643	0.95592	0.11915	0.41755	0.98683	0.99923	0.67628	0.97152	-0.085417	-0.28991	0.8447	0.98712	0.77188	0.99998	0.16485	0.58455	0.72559	0.97634	0.55885	0.99996	-0.25688	-0.86228	0.44212	0.93232	0.38853	0.71852	-0.63549	-2.2207	0.16674	0.82322	0.026374	0.32566
Dnajc17	4	-0.94681	0.26536	0.02905	-0.91157	-1.5169	0.012048	0.43169	0.12928	0.88207	0.03524	0.065552	0.80545	0.98489	0.94773	0.99384	0.10164	0.18019	0.57343	0.96717	0.857	0.99998	-0.16372	-0.31574	0.54781	0.95001	0.7522	0.99996	-0.21306	-0.36335	0.50038	0.95035	0.71634	0.89599	-0.24211	-0.45311	0.47415	0.94047	0.65047	0.87126
Dnajc18	4	-0.91587	0.33605	0.15139	-0.23117	-0.45373	0.35911	0.89484	0.65003	0.95485	0.6847	1.3151	0.096843	0.75088	0.18848	0.95279	0.16182	0.32627	0.41015	0.92778	0.74422	0.99998	-0.17423	-0.33809	0.52722	0.94635	0.73529	0.99996	0.72747	1.4602	0.089828	0.71538	0.14424	0.51734	0.57608	1.1145	0.26226	0.87545	0.26509	0.64905
Dnajc19	4	0.01932	-0.38604	0.07264	0.58749	1.7696	0.10081	0.72985	0.076791	0.88163	0.56817	1.167	0.19343	0.85737	0.24319	0.95279	-0.18464	-0.55704	0.55676	0.96474	0.5775	0.99998	0.2014	0.41844	0.6441	0.96278	0.67563	0.99996	0.29536	0.88801	0.61227	0.96928	0.37454	0.70787	0.22272	0.4585	0.79401	0.98085	0.6466	0.86909
Dnajc2	4	1.08648	0.1115	0.89715	-0.74112	-1.8325	0.030858	0.56982	0.066871	0.88163	-1.8276	-4.1723	0	0	3.0154e-05	0.053923	-0.19393	-0.49078	0.53485	0.96256	0.62358	0.99998	-0.30543	-0.73525	0.32881	0.90522	0.46219	0.99996	0.58365	1.4763	0.20202	0.84323	0.13986	0.51218	-0.3135	-0.73982	0.39744	0.92253	0.45941	0.77637
Dnajc21	4	-0.3905	-0.13071	0.28619	0.6359	1.0046	0.072645	0.69268	0.31507	0.90819	1.0264	1.3552	0.0073204	0.35036	0.17535	0.95279	0.55741	0.88893	0.013065	0.48582	0.37404	0.99998	0.68812	0.9274	0.044228	0.63043	0.35372	0.99996	0.13725	0.21555	0.91012	0.99678	0.82934	0.94388	-0.14894	-0.19419	0.59107	0.96072	0.84603	0.94901
Dnajc22	4	-0.013593	-0.246782	-0.25619	-0.071645	-0.26294	0.64171	0.95907	0.79259	0.9748	-0.058052	-0.18579	0.61232	0.96624	0.85261	0.98937	0.054648	0.20537	0.71257	0.97931	0.83728	0.99998	0.30143	1.0096	0.43658	0.93406	0.31271	0.99996	-0.78571	-2.8376	0.087438	0.70982	0.0045454	0.15002	-0.52952	-1.6926	0.22297	0.85395	0.090531	0.45359
Dnajc24	4	0.21654	0.85235	0.30527	0.09983	0.27499	0.95689	0.99703	0.78333	0.9748	-0.11671	-0.32953	0.50658	0.96089	0.74175	0.98236	0.34155	0.97009	0.11652	0.80068	0.332	0.99998	-0.5108	-1.4656	0.14443	0.80087	0.14276	0.99996	-0.33017	-0.90364	0.3586	0.90369	0.36619	0.70255	-0.63544	-1.7956	0.16674	0.82322	0.072564	0.43179
Dnajc25	4	-0.70246	0.21138	0.3331	-0.22865	-0.67186	0.36302	0.89484	0.50167	0.93634	0.47381	1.2093	0.31	0.9155	0.22656	0.95279	-0.33793	-0.99813	0.25428	0.87724	0.31821	0.99998	-0.54931	-1.4099	0.12033	0.77607	0.15858	0.99996	-0.27287	-0.80122	0.42321	0.92396	0.42301	0.74034	-0.60597	-1.5328	0.18067	0.83115	0.12531	0.50287
Dnajc27	4	-0.5234	-0.2556	0.01368	-0.26708	-0.74876	0.30802	0.87605	0.454	0.93471	0.25632	0.6518	0.70601	0.97475	0.51453	0.95614	0.16563	0.47245	0.40095	0.92428	0.63661	0.99998	0.42123	1.0747	0.24574	0.86665	0.2825	0.99996	0.47314	1.3431	0.32805	0.8907	0.17923	0.553	0.45946	1.1716	0.40715	0.92288	0.24134	0.62523
Dnajc28	4	-0.050671	-0.020049	0.03405	-0.11541	-0.43932	0.55386	0.9455	0.66043	0.95592	-0.064739	-0.20481	0.59982	0.96624	0.83772	0.98896	0.037624	0.14401	0.7628	0.98162	0.88549	0.99998	0.057673	0.18552	0.97646	0.99778	0.85282	0.99996	0.51699	1.9767	0.27299	0.87659	0.048074	0.38691	0.48294	1.5478	0.37517	0.91385	0.12167	0.49719
Dnajc3	4	0.34481	-0.58123	0.16648	0.3592	0.97719	0.37873	0.90109	0.32848	0.91164	0.01439	0.041101	0.75904	0.98142	0.96722	0.99564	-0.19289	-0.53056	0.53729	0.96309	0.59572	0.99998	0.38834	1.1276	0.29348	0.89118	0.2595	0.99996	0.67462	1.8552	0.12307	0.76823	0.063573	0.41588	0.50814	1.468	0.34492	0.90896	0.1421	0.52462
Dnajc30	4	-0.573803	-0.777772	-0.704039	-0.060153	-0.23795	0.66509	0.96052	0.81192	0.97722	0.51365	1.0607	0.25754	0.89851	0.28883	0.95279	0.064088	0.25458	0.68471	0.97931	0.79904	0.99998	0.84186	1.7471	0.011387	0.41328	0.080625	0.99996	-0.80071	-3.1483	0.084083	0.70712	0.0016424	0.07729	-0.096671	-0.19993	0.6687	0.96975	0.84154	0.94859
Dnajc4	4	0.35848	-0.166381	0.10906	-0.26644	-0.7791	0.30873	0.87606	0.43592	0.92906	-0.62492	-1.6393	0.052463	0.67758	0.10114	0.95279	-0.13325	-0.39696	0.70093	0.97931	0.6914	0.99998	0.033131	0.088747	0.96452	0.99706	0.92928	0.99996	0.57208	1.7014	0.21544	0.85551	0.088861	0.45415	0.46302	1.2373	0.40298	0.92283	0.21597	0.60236
Dnajc5	4	0.6799	0.02361	0.06696	0.38602	1.2958	0.33542	0.88935	0.19504	0.89431	-0.29388	-1.0193	0.25703	0.89851	0.30807	0.95279	-0.30436	-1.0233	0.30502	0.90119	0.30616	0.99998	-0.32797	-1.1642	0.30065	0.89357	0.24435	0.99996	0.1895	0.63565	0.80784	0.99003	0.525	0.80244	0.12254	0.43233	0.96782	0.99759	0.6655	0.87694
Dnajc7	4	0.275272	0.10342	0.963518	0.32572	0.87476	0.43994	0.91771	0.3817	0.91563	0.050448	0.14119	0.83717	0.9877	0.88772	0.99051	-0.17987	-0.48257	0.56967	0.9662	0.6294	0.99998	-0.28329	-0.80171	0.35829	0.90873	0.42272	0.99996	0.053608	0.14369	0.93015	0.99733	0.88574	0.96388	-0.90991	-2.5372	0.073357	0.69242	0.011175	0.23687
Dnajc8	4	0.752879	1.06389	1.2464	0.65637	1.5798	0.062681	0.66433	0.11416	0.88163	-0.096509	-0.23958	0.54161	0.96373	0.81065	0.98772	-0.042409	-0.10222	0.98246	0.9998	0.91858	0.99998	-1.1063	-2.7733	0.0094555	0.38763	0.0055493	0.52734	-0.4357	-1.0349	0.25952	0.87176	0.30074	0.65367	-1.6821	-4.1118	0.0075238	0.36973	3.9261e-05	0.0070209
Dnajc9	4	0.12016	0.394109	1.06127	0.4672	0.78712	0.21849	0.83214	0.43121	0.92906	0.34704	0.51657	0.52275	0.96296	0.60546	0.96214	0.32922	0.5846	0.1275	0.81034	0.55881	0.99998	-0.064889	-0.099157	0.73941	0.97855	0.92101	0.99996	-0.17653	-0.29148	0.55076	0.95785	0.77068	0.91941	-1.2378	-1.8254	0.027147	0.56748	0.067939	0.42414
Dnal1	4	-0.17504	0.094276	-0.00951	-0.33014	-1.3818	0.23405	0.84191	0.16702	0.89157	-0.1551	-0.42422	0.44289	0.94508	0.6714	0.97005	0.11326	0.47709	0.54191	0.96455	0.6333	0.99998	0.018984	0.052271	0.93285	0.9952	0.95831	0.99996	0.17879	0.7507	0.82736	0.99003	0.45283	0.76113	0.1883	0.51772	0.85456	0.99092	0.60466	0.84864
Dnal4	4	-0.66977	-0.397768	-0.27069	0.32563	0.9531	0.44024	0.91782	0.34054	0.91192	0.9954	2.1057	0.0093539	0.39655	0.035231	0.95279	-0.30686	-0.90611	0.30171	0.90079	0.36488	0.99998	0.090908	0.19368	0.89823	0.99511	0.84643	0.99996	0.50293	1.4836	0.28931	0.88205	0.13791	0.51105	0.77362	1.6424	0.1003	0.74201	0.1005	0.46862
Dnase1	4	-0.66396	-0.25829	-0.848028	-0.53498	-1.3938	0.092014	0.72016	0.16338	0.88954	0.12898	0.24582	0.99121	0.99923	0.80582	0.98701	-0.50041	-1.3315	0.10076	0.79185	0.18303	0.99998	-0.24212	-0.47658	0.41564	0.92749	0.63366	0.99996	0.038662	0.10228	0.90463	0.99608	0.91853	0.97467	0.88669	1.753	0.048955	0.62783	0.079601	0.43838
Dnase1l1	4	0.68254	0.022195	-1.20555	0.45746	1.0651	0.22988	0.84045	0.28683	0.89596	-0.22508	-0.5941	0.33796	0.92106	0.55244	0.95697	-0.036537	-0.085592	0.99908	0.99995	0.93179	0.99998	-0.058732	-0.15665	0.75329	0.98009	0.87552	0.99996	-1.8047	-4.0587	0.0033044	0.24809	4.9337e-05	0.0082247	-0.59915	-1.586	0.18489	0.83658	0.11274	0.48594
Dnase1l2	4	0.177681	0.69302	-0.09049	0.20648	0.73736	0.70296	0.9687	0.4609	0.93596	0.028799	0.086513	0.79086	0.9827	0.93106	0.99305	0.29237	1.0516	0.16801	0.8362	0.29296	0.99998	-0.40065	-1.2186	0.22658	0.85682	0.223	0.99996	0.2297	0.8214	0.7326	0.98389	0.41142	0.73295	0.32019	0.97218	0.62808	0.96683	0.33096	0.69586
Dnase1l3	4	-0.0495	0.03235	0.848856	-0.2115	-0.34125	0.38874	0.90465	0.73292	0.96742	-0.162	-0.22904	0.43216	0.94345	0.81884	0.98841	-0.14022	-0.22903	0.68039	0.97931	0.81884	0.99998	-0.17257	-0.24824	0.53068	0.94781	0.80395	0.99996	-0.013104	-0.021202	0.81526	0.99003	0.98308	0.99403	-0.86196	-1.2183	0.084134	0.70976	0.22311	0.60804
Dnase2a	4	-0.31766	-0.19409	-0.24071	0.23622	0.66497	0.63413	0.95867	0.50607	0.93634	0.55388	1.2574	0.20914	0.87235	0.2086	0.95279	0.46524	1.324	0.03584	0.64091	0.18552	0.99998	0.65933	1.5036	0.055056	0.65517	0.13269	0.99996	0.13276	0.37394	0.91932	0.99678	0.70845	0.89325	0.37347	0.84971	0.53922	0.95073	0.39548	0.74067
Dnd1	4	0.72365	-0.51991	-0.24065	0.21518	0.59838	0.68232	0.96543	0.54959	0.94153	-0.50847	-1.1324	0.093844	0.74888	0.25747	0.95279	-0.24032	-0.66869	0.42819	0.93728	0.50369	0.99998	0.27959	0.63485	0.47806	0.93879	0.52553	0.99996	0.85395	2.3812	0.039449	0.58215	0.017257	0.28503	1.0946	2.4845	0.010625	0.44	0.012973	0.25459
Dner	4	0.409437	0.210373	0.19505	-0.011693	-0.041716	0.77347	0.9767	0.96673	0.99542	-0.42113	-1.7	0.143	0.81415	0.089131	0.95279	-0.0075566	-0.027396	0.90539	0.99294	0.97814	0.99998	-0.21793	-0.89996	0.45443	0.93406	0.36814	0.99996	0.33622	1.2119	0.54197	0.95546	0.22556	0.59381	0.14117	0.58035	0.93488	0.99545	0.56168	0.83035
Dnlz	4	-0.158449	0.18175	-0.30621	-0.086895	-0.22826	0.61105	0.95433	0.81944	0.97856	0.071554	0.18789	0.88287	0.98997	0.85096	0.98937	-0.29783	-0.79585	0.31666	0.90666	0.42612	0.99998	-0.47958	-1.2819	0.16364	0.81513	0.19989	0.99996	0.37751	1.0055	0.47486	0.94517	0.31464	0.66251	0.68372	1.8347	0.1611	0.81919	0.066557	0.42152
Dnm1	4	-0.2815	-0.428464	0.07987	0.17372	0.58066	0.77881	0.97764	0.56147	0.94401	0.45522	1.3272	0.33735	0.92106	0.18444	0.95279	-0.32887	-1.0992	0.26714	0.8823	0.27168	0.99998	0.099594	0.29241	0.8784	0.99482	0.76997	0.99996	0.41169	1.3767	0.41874	0.92396	0.16859	0.54298	0.33182	0.97074	0.60937	0.96204	0.33168	0.69659
Dnm1l	4	0.386081	0.143069	1.15119	-0.032049	-0.10711	0.72691	0.97199	0.9147	0.98867	-0.41813	-1.242	0.14565	0.81415	0.21425	0.95279	0.10863	0.3672	0.55488	0.96474	0.71347	0.99998	-0.034439	-0.10654	0.80662	0.98669	0.91515	0.99996	0.53169	1.7911	0.25723	0.87176	0.073279	0.4326	-0.6195	-1.8545	0.17406	0.82322	0.06367	0.41718
Dnm2	4	0.177681	0.44785	0.21071	0.22703	0.37609	0.65538	0.95912	0.70685	0.96283	0.049349	0.0753	0.83453	0.9877	0.93998	0.99341	0.14216	0.25261	0.46286	0.94873	0.80057	0.99998	-0.30569	-0.49995	0.3284	0.90522	0.61711	0.99996	-0.6194	-0.98126	0.14692	0.80044	0.32647	0.67162	-0.83011	-1.2277	0.092319	0.72611	0.21955	0.60537
Dnm3	4	-0.314525	-0.29116	-0.339	-0.011225	-0.033464	0.77429	0.97685	0.9733	0.99688	0.3033	0.91984	0.60922	0.96624	0.35766	0.9542	0.14883	0.45594	0.44492	0.9447	0.64843	0.99998	0.43999	1.387	0.22124	0.85605	0.16545	0.99996	0.2236	0.67499	0.74521	0.98663	0.49968	0.7877	0.5626	1.7479	0.27731	0.88064	0.080474	0.43992
Dnmt1	4	-0.070206	-0.377147	0.260318	-0.12519	-0.18543	0.53505	0.94066	0.85289	0.98175	-0.054984	-0.10171	0.61878	0.96624	0.91899	0.99236	0.022993	0.035607	0.80758	0.98246	0.9716	0.99998	0.40014	0.80122	0.27538	0.87925	0.42301	0.99996	-0.057432	-0.085758	0.73585	0.98396	0.93166	0.97918	-0.31775	-0.593	0.39235	0.92195	0.55318	0.82692
Dnmt3a	4	-0.280586	0.100299	0.23909	0.092684	0.38168	0.97529	0.99735	0.7027	0.96254	0.37327	1.3964	0.47374	0.95291	0.16258	0.95279	0.003203	0.013257	0.86955	0.98845	0.98942	0.99998	-0.097096	-0.36414	0.66956	0.96875	0.71575	0.99996	0.4225	1.7455	0.40237	0.91834	0.080906	0.44462	0.18341	0.68751	0.86361	0.99092	0.49176	0.79375
Dnmt3b	4	-0.04938	0.038398	0.365043	0.23479	0.83053	0.63733	0.95868	0.40624	0.92449	0.28417	0.84204	0.64608	0.96823	0.39977	0.95614	-0.026906	-0.095738	0.96929	0.99891	0.92373	0.99998	-0.065304	-0.19737	0.73845	0.97852	0.84354	0.99996	0.085533	0.30229	0.98882	0.99923	0.76243	0.9158	-0.27951	-0.82738	0.43302	0.92967	0.40802	0.74788
Dnmt3l	4	-0.159511	-0.12933	-0.14013	-0.13782	-0.37112	0.51101	0.93396	0.71055	0.9634	0.021691	0.073044	0.77561	0.98142	0.94177	0.99372	-0.24187	-0.65809	0.42443	0.93536	0.51048	0.99998	-0.11254	-0.38313	0.64074	0.96278	0.70163	0.99996	0.25892	0.70216	0.67887	0.97519	0.48258	0.77868	0.39905	1.3553	0.49809	0.94614	0.17532	0.56157
Dnpep	4	-0.34476	-0.8788	-0.34903	-0.12112	-0.37341	0.54293	0.94221	0.70884	0.96331	0.22364	0.51101	0.77581	0.98142	0.60935	0.96214	-0.38161	-1.1796	0.20162	0.84816	0.23817	0.99998	0.49719	1.1469	0.15958	0.81111	0.25144	0.99996	0.48341	1.4955	0.31564	0.89053	0.13477	0.50778	0.83244	1.9172	0.07112	0.68676	0.055207	0.40137
Dnph1	4	0.54467	0.067728	-0.099303	0.3893	1.2702	0.33084	0.88889	0.20402	0.89431	-0.15537	-0.5038	0.44258	0.94508	0.6144	0.96286	0.1384	0.45827	0.47242	0.95274	0.64676	0.99998	0.070672	0.23463	0.9455	0.99656	0.81449	0.99996	0.030507	0.099226	0.89065	0.99597	0.92096	0.97569	0.12981	0.42665	0.95486	0.9964	0.66963	0.8791
Dnttip1	4	0.66388	-0.74528	-0.82503	0.10229	0.20818	0.95074	0.99703	0.83509	0.9808	-0.56159	-0.76956	0.072238	0.71121	0.44156	0.95614	-0.48653	-0.99332	0.10991	0.80068	0.32055	0.99998	0.25875	0.37058	0.52072	0.94594	0.71095	0.99996	-0.20582	-0.41748	0.50968	0.95035	0.67633	0.88115	0.61921	0.87698	0.21773	0.8537	0.3805	0.73143
Dnttip2	4	0.606653	0.53127	-0.34997	0.67962	1.6707	0.052463	0.63709	0.094785	0.88163	0.072967	0.17443	0.88603	0.99026	0.86153	0.98971	0.23519	0.58468	0.25718	0.8776	0.55876	0.99998	-0.29608	-0.72418	0.34126	0.90873	0.46895	0.99996	-0.636	-1.5287	0.13868	0.7894	0.12635	0.49975	-0.28603	-0.68611	0.42519	0.92573	0.49265	0.79427
Doc2g	4	0.207501	0.09326	-0.17618	0.26339	1.0828	0.57775	0.95017	0.27888	0.89431	0.055889	0.21135	0.84927	0.98876	0.83261	0.98896	-0.34052	-1.4074	0.25057	0.8746	0.1593	0.99998	-0.43378	-1.6615	0.19811	0.83983	0.096605	0.99996	-0.36933	-1.5071	0.319	0.89053	0.13179	0.50457	-0.19315	-0.73346	0.53546	0.95016	0.46327	0.77883
Dock1	4	-0.48755	0.429949	-0.76217	-0.19377	-0.53627	0.41737	0.91151	0.59177	0.9458	0.29378	1.0727	0.62676	0.96624	0.28341	0.95279	0.3912	1.0966	0.073865	0.75621	0.2728	0.99998	-0.038749	-0.14269	0.79843	0.98669	0.88653	0.99996	-1.0455	-2.8682	0.036907	0.57109	0.0041282	0.14172	-0.28333	-1.0353	0.4285	0.92775	0.30054	0.67611
Dock10	4	-0.67122	-0.507959	0.10137	0.29857	0.82224	0.49906	0.92942	0.41094	0.92545	0.96979	2.4249	0.012048	0.4375	0.015314	0.95279	-0.069589	-0.19295	0.89457	0.99195	0.847	0.99998	0.43837	1.1121	0.22327	0.85623	0.26609	0.99996	0.70689	1.9593	0.10177	0.73119	0.05008	0.38947	0.60552	1.5164	0.23161	0.8561	0.12941	0.50833
Dock11	4	-0.38801	0.4889	0.202759	0.44123	1.1015	0.24991	0.84846	0.27067	0.89431	0.82924	1.6967	0.037517	0.6354	0.089753	0.95279	-0.12419	-0.3119	0.7265	0.97931	0.75512	0.99998	-0.61309	-1.2545	0.091099	0.73537	0.20964	0.99996	-0.070611	-0.17513	0.71196	0.97978	0.86097	0.95507	-0.27337	-0.55633	0.43984	0.93173	0.57798	0.83634
Dock3	4	-0.207719	0.80745	0.34822	-0.16697	-0.5601	0.45931	0.91967	0.57541	0.94491	0.040749	0.11622	0.81674	0.98524	0.90748	0.99209	0.41498	1.4403	0.059326	0.71333	0.14979	0.99998	-0.39247	-1.1491	0.23339	0.85813	0.25051	0.99996	-0.68088	-2.2625	0.12074	0.76546	0.023664	0.31927	-1.0291	-2.871	0.05104	0.63504	0.0040917	0.13596
Dock4	4	0.46253	0.09677	-0.25187	0.20652	0.67896	0.70281	0.9687	0.49716	0.93633	-0.25601	-0.7632	0.29973	0.91352	0.44535	0.95614	-0.23602	-0.78174	0.43689	0.93903	0.43437	0.99998	-0.33279	-1.0109	0.2949	0.89175	0.31206	0.99996	0.2833	0.93477	0.63408	0.97149	0.34991	0.69016	0.53517	1.6247	0.31208	0.89496	0.10422	0.47337
Dock5	4	0.6038	0.240814	0.02389	0.28838	1.1057	0.52153	0.9369	0.26885	0.89431	-0.31542	-1.2447	0.23491	0.89066	0.21325	0.95279	0.044394	0.17166	0.74318	0.98074	0.8637	0.99998	-0.19642	-0.79378	0.48935	0.93879	0.42732	0.99996	0.32137	1.2353	0.56703	0.96129	0.21672	0.58662	0.29748	1.1964	0.66529	0.96919	0.23155	0.61622
Dock6	4	-0.00623	-0.75414	-0.154	0.22082	0.96586	0.66824	0.96075	0.33411	0.91192	0.22705	0.73397	0.7692	0.98142	0.46297	0.95614	-0.28362	-1.2413	0.34192	0.91261	0.21451	0.99998	0.47052	1.5294	0.18748	0.83044	0.12616	0.99996	0.45408	1.9879	0.35621	0.90331	0.046826	0.3846	0.60808	1.9741	0.22963	0.85579	0.048374	0.39104
Dock7	4	0.11466	-0.120331	0.20485	0.46484	1.0643	0.22088	0.83404	0.28718	0.89596	0.35018	0.60295	0.51645	0.96296	0.54654	0.95697	0.081619	0.18684	0.63184	0.97283	0.85178	0.99998	0.20195	0.35261	0.64267	0.96278	0.72438	0.99996	0.52607	1.2038	0.26282	0.87176	0.22865	0.59652	0.32122	0.55673	0.62656	0.96668	0.57771	0.83634
Dock8	4	-0.134087	-0.66057	-0.3372	0.0029832	0.011318	0.80835	0.98058	0.99097	0.99925	0.13707	0.43836	0.97443	0.99849	0.66113	0.9664	-0.36168	-1.3762	0.22526	0.86654	0.16875	0.99998	0.29889	0.9707	0.44131	0.93406	0.3317	0.99996	-0.6012	-2.269	0.15602	0.8073	0.023271	0.31827	-0.264	-0.84567	0.44944	0.93271	0.39774	0.74111
Dock9	4	0.5697	0.208682	-0.466949	0.81842	2.0985	0.017183	0.48148	0.035857	0.88163	0.24872	0.80023	0.72299	0.97888	0.42358	0.95614	0.29087	0.7462	0.1703	0.8362	0.45555	0.99998	0.082188	0.26535	0.91907	0.99511	0.79074	0.99996	-0.46896	-1.1937	0.23258	0.86182	0.23258	0.59994	-0.002011	-0.0064871	0.81607	0.98276	0.99482	0.99814
Dohh	4	-0.413463	-0.66731	0.1096	0.093897	0.14066	0.97219	0.99703	0.88814	0.98449	0.50736	0.68296	0.26557	0.89851	0.49463	0.95614	-0.25638	-0.3911	0.39485	0.92428	0.69572	0.99998	0.41093	0.56716	0.25967	0.87489	0.5706	0.99996	1.3302	2.0726	0.00061004	0.11607	0.038206	0.36559	1.2206	1.6812	0.0033552	0.275	0.092721	0.45735
Dok1	4	0.9215	0.14254	0.377156	0.18296	0.40196	0.7571	0.97512	0.68771	0.95978	-0.73854	-1.8316	0.027655	0.59013	0.067013	0.95279	0.32191	0.72172	0.13406	0.81727	0.47047	0.99998	0.17937	0.45578	0.69198	0.97319	0.64855	0.99996	0.42138	0.93287	0.40359	0.91834	0.35089	0.69047	0.044224	0.1115	0.89477	0.99193	0.91122	0.97023
Dok2	4	0.443601	0.33407	-0.1863	0.40751	1.1849	0.30242	0.87605	0.23605	0.89431	-0.036091	-0.1382	0.65619	0.96959	0.89009	0.99077	-0.50402	-1.4626	0.098978	0.79183	0.14357	0.99998	-0.83809	-3.2271	0.031671	0.57451	0.0012506	0.24848	0.22101	0.64173	0.75009	0.98756	0.52105	0.79968	0.40731	1.5719	0.48472	0.94368	0.11599	0.48997
Dok3	4	0.01508	0.219541	0.448206	0.24602	0.68504	0.61486	0.95506	0.49332	0.93596	0.23094	0.63505	0.76066	0.98142	0.52539	0.95614	-0.039319	-0.10988	0.99243	0.9998	0.9125	0.99998	-0.25886	-0.71371	0.3919	0.92068	0.47541	0.99996	0.044566	0.12399	0.91536	0.99678	0.90132	0.96805	-0.40364	-1.111	0.31259	0.89552	0.26657	0.65031
Dok4	4	-0.90529	0.57061	-0.067575	-0.37832	-1.5444	0.18733	0.81311	0.12249	0.88163	0.52697	1.9632	0.24091	0.89466	0.049629	0.95279	0.25932	1.0607	0.21585	0.85972	0.28882	0.99998	-0.31129	-1.1644	0.32078	0.90294	0.24426	0.99996	-0.087248	-0.356	0.68578	0.97609	0.72184	0.89735	-0.019673	-0.073315	0.78811	0.98015	0.94156	0.97973
Dolk	4	0.673045	0.97806	1.82616	0.69515	1.2028	0.047278	0.61508	0.22904	0.89431	0.022105	0.037363	0.77657	0.98142	0.9702	0.99569	0.73933	1.2997	0.0013217	0.17808	0.1937	0.99998	-0.23873	-0.41079	0.42118	0.92752	0.68123	0.99996	0.60696	1.0508	0.1791	0.82912	0.29335	0.64822	-1.2192	-2.0524	0.028875	0.57186	0.040131	0.3728
Dolpp1	4	0.04967	0.800078	0.02932	-0.68276	-0.70136	0.041381	0.59157	0.48308	0.93596	-0.73243	-0.99636	0.028367	0.59252	0.31908	0.95279	0.061568	0.07286	0.6929	0.97931	0.94192	0.99998	-0.73851	-1.0739	0.050277	0.64541	0.28286	0.99996	0.29007	0.32599	0.62168	0.96991	0.74443	0.90717	0.26075	0.38021	0.72828	0.97483	0.70379	0.89462
Donson	4	0.121133	-0.049509	-0.1616	-0.047947	-0.10914	0.69061	0.96601	0.91309	0.98848	-0.16908	-0.40052	0.41986	0.93842	0.68877	0.97399	-0.027776	-0.064681	0.97184	0.99891	0.94843	0.99998	0.021733	0.054448	0.93945	0.99548	0.95658	0.99996	0.14439	0.33153	0.89614	0.99608	0.74024	0.90559	0.30599	0.75293	0.65131	0.96839	0.45149	0.77131
Dop1a	4	-0.184109	-0.66241	-0.45315	-0.12057	-0.43491	0.54374	0.94265	0.66363	0.95592	0.063539	0.24258	0.86523	0.98887	0.80833	0.98752	-0.19547	-0.71844	0.53037	0.96148	0.47248	0.99998	0.46694	1.8251	0.19125	0.83116	0.067991	0.99996	-0.33395	-1.2035	0.35484	0.90204	0.22876	0.59652	0.1192	0.45993	0.97418	0.99866	0.64557	0.86875
Dop1b	4	0.28174	0.143557	-0.65822	0.11902	0.38771	0.9091	0.99588	0.69823	0.96188	-0.16272	-0.654	0.43063	0.94345	0.51311	0.95614	0.07017	0.22909	0.66682	0.97925	0.8188	0.99998	-0.073387	-0.30293	0.72177	0.97631	0.76194	0.99996	-1.1795	-3.8093	0.024401	0.51527	0.00013938	0.015757	-0.52128	-2.102	0.22815	0.85579	0.035551	0.35809
Dot1l	4	0.74095	0.72954	0.013431	0.85644	1.8769	0.012506	0.43257	0.060537	0.88163	0.11549	0.20734	0.97911	0.9986	0.83575	0.98896	0.13676	0.30041	0.4772	0.9535	0.76387	0.99998	-0.59278	-1.09	0.098775	0.74359	0.27571	0.99996	-0.035198	-0.076338	0.7753	0.98842	0.93915	0.98129	-0.048629	-0.088254	0.74389	0.97561	0.92968	0.97601
Dpagt1	4	0.65257	1.15291	2.18387	0.35681	0.47152	0.38315	0.90208	0.63727	0.95354	-0.29576	-0.45068	0.25494	0.89851	0.65222	0.96604	-0.54079	-0.71763	0.08088	0.76779	0.47298	0.99998	-1.6937	-2.5848	0.00066087	0.10078	0.0097449	0.64543	-0.63893	-0.82647	0.13746	0.78921	0.40854	0.73119	-2.8228	-4.5574	0.00066087	0.17308	5.18e-06	0.0017568
Dpcd	4	0.18476	-0.1541	-0.1017	0.672	2.2717	0.056276	0.64665	0.023103	0.84301	0.48724	1.2404	0.29165	0.91024	0.21484	0.95279	0.15998	0.54196	0.41401	0.93011	0.58785	0.99998	0.31408	0.80714	0.41376	0.92657	0.41958	0.99996	-1.0447	-3.4775	0.036958	0.57109	0.00050613	0.036073	-0.943	-2.3762	0.065528	0.67646	0.01749	0.29047
Dpep1	4	-0.14438	-0.29833	0.36959	0.53359	1.2486	0.14676	0.78113	0.21182	0.89431	0.67797	1.9022	0.10142	0.75292	0.057144	0.95279	0.02211	0.051864	0.81058	0.98285	0.95864	0.99998	0.32044	0.90645	0.40257	0.92319	0.3647	0.99996	0.26007	0.6075	0.67673	0.97395	0.54352	0.81434	-0.10952	-0.30656	0.64933	0.96839	0.75918	0.91686
Dpf1	4	0.09733	-0.01166	0.07579	0.33373	1.1803	0.42336	0.91302	0.23786	0.89431	0.2364	0.82413	0.75014	0.98142	0.40986	0.95614	0.17126	0.60726	0.38783	0.92275	0.54368	0.99998	0.18292	0.64164	0.68507	0.97288	0.5211	0.99996	-0.37742	-1.3285	0.31107	0.89053	0.18403	0.55871	-0.45321	-1.5811	0.27309	0.8772	0.11384	0.48705
Dpf2	4	-1.24378	0.947746	0.23762	-0.61238	-1.1331	0.061614	0.66285	0.25717	0.89431	0.6314	1.0047	0.13563	0.80853	0.31506	0.95279	0.097146	0.20613	0.58553	0.96717	0.83669	0.99998	-0.8506	-1.3408	0.0304	0.57318	0.17998	0.99996	0.81945	1.7201	0.05104	0.63425	0.085416	0.4515	0.58183	0.94859	0.25693	0.87351	0.34283	0.70622
Dph1	4	0.769534	1.25227	0.33202	-0.077696	-0.17238	0.6293	0.95798	0.86314	0.98175	-0.84723	-2.144	0.014437	0.46942	0.032029	0.95279	0.3511	0.78566	0.10737	0.8	0.43207	0.99998	-0.90117	-2.3515	0.023791	0.52822	0.018699	0.82625	0.57507	1.2819	0.21133	0.85205	0.19986	0.57422	0.24305	0.63723	0.75899	0.9768	0.52397	0.81043
Dph2	4	0.78991	1.22249	0.80355	0.36046	0.88725	0.3768	0.90028	0.37494	0.91292	-0.42945	-1.0922	0.13736	0.80856	0.27474	0.95279	-0.22721	-0.55724	0.45692	0.94572	0.57737	0.99998	-1.4497	-3.7042	0.0024401	0.23529	0.00021203	0.094791	-0.70515	-1.7266	0.11209	0.75136	0.084245	0.44892	-1.5087	-3.8454	0.013065	0.48882	0.00012037	0.014807
Dph3	4	-0.94164	0.08061	0.38485	-1.277	-1.563	0.0015759	0.16402	0.11804	0.88163	-0.33536	-0.46627	0.21458	0.87567	0.64102	0.96572	-0.20444	-0.25763	0.50897	0.95794	0.79669	0.99998	-0.28505	-0.40796	0.35616	0.90873	0.6833	0.99996	-0.1927	-0.23776	0.52824	0.95393	0.81207	0.93697	-0.57755	-0.80812	0.19709	0.84131	0.41902	0.75451
Dph5	4	-0.12911	-0.52711	0.6077	-0.29989	-0.51109	0.26709	0.85898	0.60929	0.94837	-0.17078	-0.24692	0.41747	0.93813	0.80497	0.98672	-1.499	-2.5475	0.00035585	0.10294	0.010849	0.99998	-0.97189	-1.4703	0.017233	0.47978	0.14147	0.99996	-1.158	-1.8382	0.025774	0.51577	0.066026	0.42034	-1.7657	-2.2456	0.0058462	0.33048	0.024731	0.32171
Dph6	4	0.1332	-0.15604	1.0678	0.89169	1.8979	0.010116	0.40845	0.057715	0.88163	0.75849	1.3111	0.059529	0.68383	0.18984	0.95279	0.3719	0.79793	0.087998	0.7751	0.42491	0.99998	0.52794	0.9356	0.13162	0.78816	0.34948	0.99996	0.31813	0.6719	0.57267	0.96226	0.50165	0.78818	-0.74967	-1.2656	0.1185	0.76728	0.20566	0.59154
Dph7	4	0.20132	0.300507	0.51458	0.4206	1.0444	0.28036	0.86564	0.29628	0.90066	0.21928	0.50355	0.78461	0.98142	0.61458	0.96286	-0.048973	-0.12345	0.96172	0.99842	0.90175	0.99998	-0.34948	-0.83458	0.27655	0.87983	0.40396	0.99996	0.34578	0.86129	0.52519	0.95358	0.38908	0.71884	-0.1688	-0.38821	0.56545	0.95604	0.69786	0.89247
Dpm1	4	0.66894	0.12524	0.0137	0.15079	0.44925	0.83199	0.9844	0.65325	0.95545	-0.51815	-1.0778	0.088811	0.74257	0.28113	0.95279	-0.31029	-0.92582	0.29561	0.8978	0.35454	0.99998	-0.43553	-0.92011	0.19669	0.83708	0.35751	0.99996	0.41931	1.251	0.40745	0.92222	0.21093	0.58194	0.40561	0.85612	0.48721	0.94368	0.39193	0.73868
Dpm2	4	0.5206	-0.3432	0.78571	0.82345	1.1999	0.016166	0.47041	0.23017	0.89431	0.30285	0.71279	0.60993	0.96624	0.47598	0.95614	-0.14969	-0.218	0.65335	0.97701	0.82743	0.99998	0.19351	0.46064	0.66153	0.9658	0.64506	0.99996	1.496	2.1899	0.00010167	0.055556	0.028533	0.34037	0.71029	1.687	0.14071	0.79847	0.091604	0.45569
Dpm3	4	0.38801	-1.04597	0.34994	0.69131	1.631	0.048091	0.61694	0.10289	0.88163	0.3033	0.67797	0.60922	0.96624	0.49779	0.95614	-0.2565	-0.60548	0.39454	0.92428	0.54486	0.99998	0.78947	1.8271	0.017996	0.4856	0.06768	0.99996	0.7322	1.7325	0.087693	0.70982	0.08318	0.44802	0.38226	0.86672	0.5258	0.94979	0.3861	0.73566
Dpp10	4	0.55491	-0.10503	-0.43583	0.19345	0.61512	0.73291	0.97282	0.53848	0.93928	-0.36146	-0.77049	0.18921	0.85055	0.44101	0.95614	-0.11224	-0.35858	0.76153	0.98162	0.71991	0.99998	-0.0072096	-0.015605	0.87062	0.99357	0.98755	0.99996	0.53322	1.7019	0.25621	0.87176	0.088768	0.45407	0.96905	2.0982	0.028519	0.57186	0.035889	0.35909
Dpp3	4	0.04318	0.048158	0.550858	-0.29595	-0.95267	0.27141	0.86008	0.34076	0.91192	-0.33913	-0.99277	0.21067	0.87235	0.32082	0.95279	0.014616	0.04788	0.83402	0.98712	0.96181	0.99998	-0.033542	-0.10021	0.8086	0.98669	0.92018	0.99996	0.60914	1.9911	0.17696	0.82905	0.046469	0.38355	0.058282	0.17294	0.91765	0.99296	0.8627	0.95416
Dpp7	4	0.3343	-0.279173	-0.00098	0.4899	1.4726	0.19175	0.817	0.14085	0.88303	0.1556	0.37609	0.93061	0.99251	0.70685	0.97779	-0.27794	-0.83671	0.35245	0.91419	0.40275	0.99998	0.0012326	0.0030171	0.89065	0.99511	0.99759	0.99996	0.10446	0.31314	0.97616	0.99923	0.75417	0.91171	0.10544	0.25639	0.99919	0.9999	0.79765	0.93174
Dpp8	4	-0.79227	-0.11001	-0.03599	-0.40375	-1.6143	0.16578	0.79368	0.10647	0.88163	0.38852	1.0981	0.44909	0.94533	0.27217	0.95279	0.1279	0.51935	0.50074	0.95536	0.60351	0.99998	0.23791	0.67435	0.56316	0.95144	0.50009	0.99996	0.10744	0.43314	0.97026	0.99906	0.66492	0.87712	0.14343	0.4061	0.93142	0.99468	0.68467	0.88631
Dpp9	4	-0.83476	0.30049	-0.3325	-0.18913	-0.46307	0.42397	0.91302	0.64331	0.95438	0.64563	1.6748	0.1244	0.79007	0.093972	0.95279	-0.36848	-0.92214	0.21671	0.86069	0.35646	0.99998	-0.66897	-1.7373	0.070408	0.7	0.082328	0.99996	-1.4134	-3.3442	0.010981	0.39201	0.00082529	0.049344	-1.0809	-2.7058	0.043058	0.61555	0.0068134	0.18039
Dpy19l1	4	0.06018	-0.162727	0.316957	0.31359	0.97576	0.46581	0.92154	0.32919	0.91164	0.25341	0.81066	0.71344	0.97737	0.41756	0.95614	-0.1069	-0.33336	0.77805	0.982	0.73887	0.99998	0.055827	0.17928	0.98089	0.99778	0.85772	0.99996	0.3956	1.232	0.44309	0.93232	0.21795	0.58783	0.078643	0.25225	0.95343	0.9964	0.80085	0.93278
Dpy19l3	4	0.206359	0.22759	-0.01146	0.0020389	0.0074412	0.80596	0.98055	0.99406	0.99955	-0.20432	-0.74493	0.36648	0.92762	0.45631	0.95614	0.33906	1.2449	0.11845	0.80068	0.21315	0.99998	0.11147	0.40999	0.85054	0.99211	0.68181	0.99996	0.29262	1.0707	0.617	0.96991	0.2843	0.64135	0.30408	1.1165	0.65462	0.96839	0.26423	0.64849
Dpy19l4	4	0.01892	-0.00595	0.2167	0.18635	0.60383	0.74953	0.97462	0.54596	0.94149	0.16743	0.48078	0.90321	0.99169	0.63067	0.96572	0.24232	0.78748	0.24467	0.87367	0.431	0.99998	0.24827	0.71464	0.54212	0.94934	0.47483	0.99996	-0.45427	-1.4656	0.24473	0.86554	0.14277	0.51493	-0.67097	-1.9309	0.15048	0.8095	0.05349	0.39849
Dpy30	4	-1.38904	-0.80623	0.343078	-0.28584	-0.61549	0.28285	0.86574	0.53823	0.93915	1.1032	1.1629	0.0033044	0.22968	0.24488	0.95279	-0.33027	-0.72264	0.26516	0.88048	0.4699	0.99998	0.47596	0.51381	0.18098	0.82727	0.60738	0.99996	0.24644	0.53657	0.70139	0.97763	0.59157	0.83917	-0.096638	-0.099044	0.66885	0.96975	0.9211	0.97305
Dpyd	4	-0.27998	1.10766	0.04663	0.13343	0.49378	0.87403	0.9905	0.62146	0.95029	0.41341	1.2365	0.4044	0.93681	0.21628	0.95279	0.049764	0.18584	0.72716	0.97931	0.85257	0.99998	-1.0579	-3.1599	0.011591	0.41455	0.001578	0.28219	0.3915	1.4553	0.45026	0.93697	0.14559	0.51834	0.34487	1.0385	0.58736	0.96051	0.29902	0.67522
Dpys	4	0.60286	-0.00114	0.07067	0.49883	1.3467	0.18128	0.80807	0.17807	0.89157	-0.10403	-0.32274	0.52793	0.96296	0.74689	0.98236	0.14202	0.38865	0.46342	0.94879	0.69754	0.99998	0.14316	0.46103	0.77561	0.98274	0.64477	0.99996	0.55772	1.5148	0.22927	0.86071	0.12983	0.50215	0.48705	1.554	0.37039	0.91123	0.12018	0.49533
Dpysl2	4	-0.11117	-0.43107	-0.910505	0.13189	0.49039	0.87728	0.9907	0.62386	0.95105	0.24306	0.5386	0.73545	0.98083	0.59016	0.95981	-0.17447	-0.64835	0.58391	0.96717	0.51676	0.99998	0.2566	0.57305	0.5256	0.94613	0.56661	0.99996	-0.064595	-0.23977	0.72279	0.98157	0.81051	0.93609	0.84591	1.8876	0.065223	0.67526	0.059086	0.40739
Dpysl5	4	-0.081441	-0.227596	0.19363	-0.11242	-0.38184	0.56011	0.94706	0.70258	0.96254	-0.030979	-0.11402	0.66606	0.97002	0.90922	0.99209	-0.17301	-0.6025	0.58716	0.96717	0.54684	0.99998	0.054586	0.20627	0.98455	0.99804	0.83658	0.99996	0.34804	1.204	0.52163	0.95314	0.22861	0.59649	0.15441	0.57685	0.91307	0.99244	0.56404	0.83151
Dqx1	4	-0.427626	0.429493	-0.30387	-0.49074	-1.5632	0.11072	0.75077	0.11801	0.88163	-0.063114	-0.17057	0.60358	0.96624	0.86456	0.98971	0.066553	0.22107	0.67765	0.97931	0.82504	0.99998	-0.36294	-1.0119	0.26354	0.87525	0.31157	0.99996	-0.51999	-1.6659	0.20106	0.843	0.095733	0.46111	-0.21612	-0.59019	0.50618	0.94671	0.55507	0.82806
Dr1	4	-0.46109	0.967762	1.4996	-0.26072	-0.69853	0.31651	0.88072	0.48484	0.93596	0.20037	0.49661	0.82721	0.98649	0.61946	0.96367	-0.054538	-0.14743	0.94261	0.99667	0.8828	0.99998	-1.0223	-2.5433	0.01337	0.44276	0.01098	0.68503	-0.3867	-1.0339	0.30263	0.88935	0.3012	0.65386	-1.8863	-4.6159	0.0040669	0.29091	3.9144e-06	0.00154
Dram1	4	0.120824	-0.66129	-0.19326	0.21385	0.62782	0.68553	0.96586	0.53012	0.93854	0.093026	0.27463	0.92837	0.99251	0.7836	0.98512	-0.15616	-0.45782	0.63423	0.97291	0.64708	0.99998	0.50513	1.5121	0.15114	0.80178	0.1305	0.99996	0.39591	1.1613	0.44273	0.93232	0.24551	0.61139	0.58917	1.7572	0.24844	0.8665	0.078883	0.43722
Dram2	4	0.30522	0.070124	-0.654838	0.16649	0.66178	0.79462	0.97854	0.50811	0.93634	-0.13873	-0.35683	0.46988	0.9522	0.72122	0.97927	-0.047786	-0.19274	0.96518	0.99863	0.84716	0.99998	-0.11791	-0.31337	0.63022	0.96132	0.754	0.99996	-0.026248	-0.10429	0.79035	0.98862	0.91694	0.97429	0.62859	1.6657	0.2068	0.84515	0.095778	0.46036
Drap1	4	-0.505967	-0.29732	0.684965	-0.4521	-0.64411	0.13299	0.77009	0.5195	0.93708	0.053867	0.10266	0.84495	0.98783	0.91823	0.99236	0.27974	0.40998	0.18372	0.83746	0.68182	0.99998	0.57706	1.1181	0.094708	0.73537	0.26354	0.99996	0.60748	0.8822	0.17874	0.82912	0.37767	0.7097	-0.077485	-0.14856	0.69788	0.97169	0.8819	0.96067
Draxin	4	0.72134	-0.0292	-1.67703	0.40135	1.5975	0.31117	0.87812	0.11016	0.88163	-0.31999	-0.38075	0.23054	0.88748	0.70339	0.97673	0.48087	1.9129	0.029536	0.60373	0.055767	0.99998	0.51007	0.62624	0.14646	0.80087	0.53116	0.99996	-0.10293	-0.4088	0.66016	0.97332	0.68269	0.88416	1.5741	1.9338	5.0836e-05	0.04	0.053133	0.39809
Drc3	4	0.47908	-0.1673	0.74259	-0.2885	-0.65606	0.28006	0.86526	0.51178	0.93634	-0.76758	-2.2534	0.023486	0.55516	0.024237	0.95279	-0.45807	-1.0549	0.12968	0.81434	0.29147	0.99998	-0.29077	-0.88554	0.34797	0.90873	0.37586	0.99996	0.86705	2.0055	0.035789	0.56683	0.044906	0.38063	0.12446	0.37656	0.96406	0.99706	0.7065	0.89552
Drg1	4	0.517491	-0.019217	0.254357	0.085191	0.31331	0.99436	0.99913	0.75405	0.97105	-0.4323	-1.6825	0.13558	0.80853	0.092466	0.95279	0.06951	0.25753	0.66875	0.97931	0.79677	0.99998	0.088727	0.35096	0.90306	0.99511	0.72562	0.99996	-0.058743	-0.21597	0.73367	0.98396	0.82901	0.94377	-0.3131	-1.2281	0.39779	0.92253	0.21942	0.60535
Drg2	4	-1.41094	-0.01988	0.57535	-0.5913	-1.3944	0.069086	0.68154	0.16321	0.88954	0.81964	1.8957	0.039347	0.6354	0.058005	0.95279	0.21582	0.54157	0.2948	0.8978	0.58811	0.99998	0.2357	0.55306	0.56728	0.95197	0.58023	0.99996	0.14303	0.34941	0.89884	0.99608	0.72678	0.89896	-0.43232	-0.97675	0.28931	0.88554	0.32869	0.69435
Drosha	4	0.34916	0.16151	0.06386	1.0283	0.79123	0.0025926	0.20732	0.42881	0.92906	0.67914	0.51324	0.10076	0.75292	0.60778	0.96214	0.50442	0.39247	0.022876	0.56855	0.69471	0.99998	0.34291	0.26576	0.36399	0.90873	0.79043	0.99996	0.9145	0.70457	0.025723	0.51527	0.48108	0.77824	0.85064	0.65304	0.06324	0.67167	0.51373	0.80498
Drp2	4	-0.579483	0.64378	0.001271	-0.071843	-0.28202	0.6411	0.95907	0.77793	0.97379	0.50764	1.933	0.26531	0.89851	0.053242	0.95279	0.2094	0.8231	0.30766	0.90222	0.41045	0.99998	-0.43438	-1.6595	0.19775	0.83912	0.097006	0.99996	-0.039336	-0.15428	0.76773	0.98842	0.87739	0.96012	-0.040607	-0.15466	0.75695	0.97621	0.87709	0.9592
Dsc1	4	-0.558904	-0.1011	0.26805	-0.48841	-1.5746	0.11189	0.75119	0.11535	0.88163	0.070494	0.21249	0.88018	0.98937	0.83172	0.98896	0.1138	0.37121	0.54059	0.96384	0.71048	0.99998	0.2149	0.66043	0.61309	0.95965	0.50898	0.99996	0.12822	0.41587	0.92827	0.997	0.6775	0.88157	-0.13983	-0.42373	0.60409	0.96072	0.67177	0.88006
Dscc1	4	-0.364884	0.44666	0.17513	-0.068744	-0.13231	0.64643	0.95912	0.89474	0.98523	0.29614	0.60281	0.62244	0.96624	0.54664	0.95697	0.23584	0.48896	0.25611	0.87757	0.62487	0.99998	-0.21082	-0.44515	0.46551	0.93643	0.65621	0.99996	0.33953	0.67655	0.53546	0.95506	0.49869	0.78718	0.1644	0.33925	0.8964	0.99193	0.73442	0.90786
Dse	4	-0.39098	-0.338431	-0.260571	0.11452	0.3172	0.92054	0.99682	0.7511	0.97043	0.5055	1.1407	0.2674	0.89851	0.254	0.95279	0.050449	0.14202	0.72503	0.97931	0.88707	0.99998	0.38888	0.89164	0.29282	0.89118	0.37259	0.99996	0.048209	0.13378	0.92075	0.99678	0.89357	0.96643	0.30878	0.69995	0.64735	0.96839	0.48396	0.78912
Dsn1	4	0.415322	-0.03361	-0.27284	0.45743	1.2411	0.22988	0.84045	0.21456	0.89431	0.042108	0.10292	0.81968	0.98555	0.91803	0.99236	0.20071	0.54975	0.32515	0.90839	0.58249	0.99998	0.23432	0.59955	0.57054	0.95257	0.54881	0.99996	0.35343	0.95936	0.5136	0.95136	0.33738	0.67957	0.62627	1.5843	0.20965	0.84714	0.11312	0.48594
Dst	4	0.35182	-0.245289	0.501928	-0.17005	-0.68737	0.45478	0.91967	0.49185	0.93596	-0.52187	-2.4674	0.087591	0.74108	0.013611	0.95279	-0.023309	-0.094975	0.95648	0.99746	0.92433	0.99998	0.22198	1.0729	0.59707	0.9576	0.2833	0.99996	0.46028	1.872	0.34696	0.89838	0.061208	0.411	-0.041648	-0.19987	0.75512	0.97571	0.84158	0.94859
Dstn	4	-0.38028	-0.99336	0.19211	-0.13802	-0.50776	0.51085	0.93396	0.61162	0.94914	0.24226	0.74988	0.73697	0.98132	0.45333	0.95614	-0.35511	-1.3245	0.23298	0.86881	0.18534	0.99998	0.63825	2.0168	0.064206	0.6835	0.043716	0.98005	0.50633	1.8884	0.28473	0.8793	0.058971	0.4078	0.31422	0.98173	0.63835	0.96839	0.32624	0.69322
Dstyk	4	0.14207	-0.646299	-0.130508	0.55936	1.5235	0.12307	0.76283	0.12765	0.88163	0.41729	0.85643	0.3981	0.93453	0.39176	0.95614	-0.083459	-0.22751	0.85064	0.98722	0.82003	0.99998	0.56284	1.1814	0.10401	0.75498	0.23743	0.99996	0.006682	0.018116	0.84861	0.99286	0.98555	0.99506	0.13719	0.28281	0.94311	0.9964	0.77732	0.92525
Dtd1	4	0.02944	-0.29193	0.344616	0.71067	1.5982	0.041787	0.59608	0.10999	0.88163	0.68123	1.3572	0.099436	0.75292	0.17471	0.95279	0.05486	0.12416	0.71206	0.97931	0.90119	0.99998	0.34679	0.69703	0.35804	0.90873	0.48579	0.99996	0.0020857	0.0046326	0.84042	0.99256	0.9963	0.99869	-0.34253	-0.68001	0.36709	0.91111	0.4965	0.79643
Dtd2	4	0.372629	-0.10106	0.07542	-0.079521	-0.22847	0.62564	0.9567	0.81928	0.97854	-0.45215	-1.231	0.12206	0.78569	0.21832	0.95279	-0.41753	-1.2081	0.16476	0.8362	0.22701	0.99998	-0.31647	-0.87417	0.31442	0.90147	0.38203	0.99996	0.5869	1.7003	0.19841	0.84064	0.089065	0.45436	0.51148	1.4121	0.3407	0.90809	0.15792	0.54241
Dtnb	4	0.23392	0.091124	0.566362	0.38644	0.85456	0.33455	0.88934	0.39279	0.91992	0.15252	0.43749	0.93828	0.99251	0.66176	0.96661	0.033063	0.07474	0.77668	0.982	0.94042	0.99998	-0.058061	-0.17137	0.75487	0.98009	0.86393	0.99996	0.075092	0.16542	0.97031	0.99906	0.86862	0.95716	-0.49127	-1.4021	0.24767	0.8665	0.1609	0.54541
Dtnbp1	4	0.25596	0.2255	-0.515393	0.13806	0.47728	0.86274	0.99014	0.63316	0.95305	-0.1179	-0.29378	0.50501	0.96083	0.76893	0.98251	0.09289	0.32659	0.59839	0.96994	0.74397	0.99998	-0.13261	-0.33618	0.60485	0.95815	0.73673	0.99996	0.0069365	0.02402	0.84932	0.99286	0.98084	0.99339	0.52233	1.3215	0.32652	0.90168	0.18634	0.57188
Dtwd1	4	-0.59857	-0.02677	-0.13425	0.21604	0.7301	0.67993	0.96487	0.46533	0.93596	0.81461	1.7378	0.040415	0.63731	0.082241	0.95279	0.31086	1.0652	0.14595	0.82881	0.28677	0.99998	0.33763	0.73269	0.37324	0.91489	0.46375	0.99996	0.26306	0.89162	0.67104	0.97332	0.3726	0.70637	0.39731	0.84805	0.50089	0.94614	0.39641	0.74083
Dtwd2	4	-0.26107	-0.206762	-0.23697	-0.38765	-1.5562	0.1793	0.8064	0.11966	0.88163	-0.12658	-0.39059	0.4893	0.956	0.6961	0.9755	-0.043292	-0.17359	0.97936	0.99953	0.86218	0.99998	0.16347	0.51255	0.72894	0.97765	0.60826	0.99996	-0.43118	-1.7267	0.26328	0.87176	0.08423	0.44892	-0.19421	-0.60277	0.53444	0.94979	0.54666	0.82322
Dtx1	4	-0.65521	-0.06975	-0.11712	-0.46582	-1.4052	0.1248	0.76456	0.15996	0.88954	0.18939	0.54419	0.85268	0.98887	0.58631	0.9581	0.17298	0.53496	0.38417	0.9212	0.59268	0.99998	0.24273	0.71531	0.55351	0.95013	0.47442	0.99996	-0.36872	-1.1154	0.31966	0.89053	0.26467	0.62485	-0.2516	-0.72354	0.46261	0.93631	0.46935	0.78268
Dtx2	4	0.70346	-0.18342	-0.2566	0.31845	1.049	0.45554	0.91967	0.29417	0.8993	-0.38501	-0.99638	0.16928	0.83375	0.31907	0.95279	0.19333	0.64118	0.33979	0.91261	0.52141	0.99998	0.37675	1.0006	0.31173	0.8996	0.31701	0.99996	-1.5094	-4.8576	0.0077271	0.35349	1.1882e-06	0.00048694	-1.2528	-3.2316	0.025672	0.55373	0.0012311	0.067082
Dtx3	4	0.13514	0.13712	-0.29439	0.40555	1.5558	0.30502	0.87605	0.11976	0.88163	0.27041	1.1179	0.67724	0.97135	0.26361	0.95279	0.34877	1.3653	0.1095	0.80068	0.17216	0.99998	0.21165	0.88658	0.62071	0.96132	0.3753	0.99996	-0.15066	-0.5715	0.58848	0.96427	0.56766	0.82552	0.14373	0.59726	0.93096	0.99457	0.55034	0.82561
Dtx3l	4	0.253934	0.15249	-0.50919	0.22607	0.69278	0.65736	0.95912	0.48845	0.93596	-0.027864	-0.067669	0.67195	0.97002	0.94605	0.99372	-0.31225	-0.95554	0.29236	0.8951	0.3393	0.99998	-0.46474	-1.1346	0.17549	0.82544	0.25655	0.99996	-0.24835	-0.75948	0.45341	0.93769	0.44757	0.75814	0.26084	0.63659	0.72808	0.97483	0.52439	0.81076
Dtx4	4	-0.146568	-0.20828	-0.10638	-0.12997	-0.32727	0.52717	0.93945	0.74346	0.96894	0.016598	0.029914	0.76458	0.98142	0.97614	0.99593	0.25549	0.69772	0.2218	0.86259	0.48535	0.99998	0.46377	0.91899	0.19384	0.83116	0.3581	0.99996	0.19301	0.50433	0.80154	0.99003	0.61403	0.85115	0.29939	0.56563	0.66209	0.96846	0.57165	0.83516
Dtymk	4	-0.14428	-0.61058	1.67247	0.39372	0.51037	0.32423	0.88558	0.60979	0.94837	0.538	0.43848	0.22653	0.8829	0.66104	0.9664	0.20642	0.27582	0.31412	0.90544	0.78268	0.99998	0.817	0.698	0.014336	0.4534	0.48517	0.99996	0.39037	0.50855	0.45239	0.93769	0.61106	0.84943	-1.2821	-1.0345	0.023741	0.54051	0.3009	0.67646
Dus1l	4	0.44188	-0.53337	-0.09779	0.25717	0.77425	0.59153	0.95242	0.43878	0.92997	-0.18471	-0.55194	0.39581	0.93453	0.58099	0.9581	-0.18509	-0.56511	0.55564	0.96474	0.572	0.99998	0.34828	1.0866	0.3555	0.90873	0.27722	0.99996	-0.3298	-0.98269	0.35911	0.90369	0.32576	0.67162	-0.23201	-0.70108	0.48772	0.94368	0.48325	0.7888
Dus2	4	-0.01505	-0.07205	-0.21264	0.42301	1.4926	0.27655	0.86475	0.13555	0.88273	0.43806	1.1913	0.36521	0.92762	0.23354	0.95279	0.29664	1.0585	0.16278	0.8362	0.28982	0.99998	0.36869	1.0079	0.32454	0.90396	0.31351	0.99996	0.16492	0.58125	0.85537	0.99286	0.56107	0.82341	0.37756	1.0296	0.53317	0.94979	0.30318	0.67809
Dus3l	4	-0.55133	0.1147	-0.853306	-0.40163	-1.4561	0.1673	0.7957	0.14537	0.88381	0.1497	0.4754	0.94489	0.99337	0.6345	0.96572	-0.10954	-0.40082	0.77012	0.982	0.68855	0.99998	-0.22424	-0.71722	0.44472	0.93406	0.47324	0.99996	-0.89939	-3.2432	0.060749	0.66889	0.0011819	0.061638	-0.046084	-0.14685	0.74765	0.97561	0.88325	0.96101
Dus4l	4	0.11936	-0.27491	-0.21	-0.1302	-0.40761	0.52651	0.93945	0.68356	0.95863	-0.24956	-0.79874	0.30832	0.91431	0.42444	0.95614	-0.1417	-0.44546	0.67582	0.97931	0.65598	0.99998	0.13321	0.43157	0.80021	0.98669	0.66605	0.99996	0.37756	1.1859	0.47481	0.94517	0.23566	0.60263	0.58756	1.901	0.24976	0.86756	0.057304	0.40437
Dusp1	4	-0.11342	-0.497953	0.05077	0.15674	0.50935	0.81765	0.98206	0.61051	0.94877	0.27016	0.69296	0.6777	0.97172	0.48834	0.95614	-0.091043	-0.29863	0.82787	0.98712	0.76522	0.99998	0.40691	1.0546	0.26491	0.87525	0.29159	0.99996	0.49777	1.6287	0.29643	0.88659	0.10338	0.46814	0.447	1.1542	0.42301	0.92509	0.24843	0.63235
Dusp10	4	-0.488	-0.108102	0.66377	-0.28002	-0.86003	0.29028	0.87003	0.38977	0.9183	0.20798	0.62682	0.81028	0.98524	0.53078	0.95614	-0.042284	-0.13154	0.98292	0.9998	0.89535	0.99998	0.065818	0.20171	0.95801	0.99656	0.84014	0.99996	0.44378	1.3766	0.3709	0.90804	0.16864	0.54301	-0.21999	-0.66385	0.50191	0.94614	0.50678	0.80219
Dusp11	4	-0.087228	0.60076	-0.602869	-0.12617	-0.32523	0.53317	0.94064	0.74501	0.96943	-0.038942	-0.08786	0.65025	0.96823	0.92999	0.99298	0.12168	0.31823	0.51878	0.95794	0.75031	0.99998	-0.47908	-1.0953	0.164	0.81513	0.27339	0.99996	0.038671	0.099988	0.90463	0.99608	0.92035	0.97552	0.64154	1.4703	0.19445	0.84131	0.14147	0.52418
Dusp12	4	-0.41375	0.217398	-0.531721	0.2978	0.81075	0.50023	0.92953	0.41751	0.92663	0.71155	1.4697	0.081491	0.72843	0.14164	0.95279	0.0037884	0.010461	0.86762	0.98838	0.99165	0.99998	-0.21361	-0.44614	0.46073	0.93566	0.6555	0.99996	0.023099	0.06275	0.87774	0.99535	0.94997	0.98528	0.55482	1.154	0.28626	0.88374	0.24852	0.63251
Dusp14	4	0.275608	-0.30522	-0.822941	0.24895	0.6737	0.60861	0.95433	0.5005	0.93634	-0.026658	-0.075428	0.67444	0.97002	0.93987	0.99335	-0.40635	-1.1208	0.17564	0.8362	0.26239	0.99998	-0.10113	-0.3	0.66163	0.9658	0.76418	0.99996	-0.80428	-2.0966	0.083321	0.70647	0.036025	0.36266	0.018661	0.053771	0.85283	0.99092	0.95712	0.98484
Dusp15	4	-0.02376	0.520626	0.11655	-0.15103	-0.59155	0.48681	0.92778	0.55415	0.94297	-0.12727	-0.41056	0.48813	0.956	0.68139	0.97285	-0.007044	-0.028018	0.90387	0.99294	0.97765	0.99998	-0.52767	-1.7406	0.13248	0.7885	0.081754	0.99996	-0.29603	-1.16	0.39535	0.91603	0.24606	0.61174	-0.41258	-1.3366	0.30492	0.89216	0.18136	0.56779
Dusp16	4	-0.93242	0.153188	-0.179399	-0.73539	-3.0198	0.03162	0.57233	0.0025297	0.34557	0.19703	0.49916	0.83605	0.9877	0.61767	0.96311	0.23507	0.97731	0.25733	0.8776	0.32841	0.99998	0.081882	0.2107	0.91988	0.99516	0.83312	0.99996	-0.27823	-1.1462	0.41742	0.92393	0.25173	0.61567	-0.098831	-0.25114	0.66499	0.96911	0.80171	0.93325
Dusp18	4	0.04646	-0.428302	0.232405	-0.40155	-1.1861	0.16735	0.7957	0.23559	0.89431	-0.44801	-1.3214	0.12455	0.79007	0.18638	0.95279	-0.077742	-0.23274	0.86783	0.98838	0.81597	0.99998	0.35056	1.0463	0.35169	0.90873	0.29544	0.99996	0.24442	0.72821	0.70484	0.97808	0.46649	0.77014	0.012015	0.035722	0.84154	0.98913	0.9715	0.98962
Dusp19	4	-0.0003904	0.02217	-0.2963	-0.0056459	-0.021329	0.78771	0.97795	0.98298	0.99804	-0.0052555	-0.023143	0.71877	0.97827	0.98154	0.99725	0.1659	0.63793	0.40044	0.92428	0.52352	0.99998	0.14373	0.64196	0.77408	0.98182	0.5209	0.99996	-0.18194	-0.68714	0.54313	0.95551	0.492	0.7835	0.11436	0.50746	0.98373	0.99912	0.61183	0.85123
Dusp2	4	0.22121	-0.443657	0.296645	0.78446	2.0787	0.024046	0.5279	0.037644	0.88163	0.56325	0.98759	0.19857	0.86385	0.32336	0.95279	0.091763	0.24339	0.6016	0.97053	0.8077	0.99998	0.53542	0.95265	0.12531	0.7804	0.34077	0.99996	-0.041215	-0.10844	0.76483	0.98842	0.91364	0.97276	-0.33786	-0.58909	0.37212	0.91147	0.5558	0.82859
Dusp22	4	-0.101134	0.159421	-0.546488	-0.05493	-0.19728	0.67561	0.96283	0.84361	0.98137	0.046204	0.14544	0.82782	0.98649	0.88437	0.99049	0.15638	0.57214	0.42408	0.93536	0.56723	0.99998	-0.0030413	-0.0097756	0.88064	0.99482	0.9922	0.99996	0.099082	0.35795	0.98678	0.99923	0.72038	0.89697	0.64557	2.0675	0.19175	0.84057	0.038683	0.37082
Dusp23	4	-0.776618	0.28851	0.37205	-0.090978	-0.24313	0.60312	0.95399	0.8079	0.97722	0.68564	1.7119	0.096335	0.75088	0.086913	0.95279	0.13331	0.36545	0.48549	0.9535	0.71478	0.99998	-0.1552	-0.39443	0.56205	0.95144	0.69327	0.99996	-0.13716	-0.36767	0.61009	0.9686	0.71312	0.89489	-0.50921	-1.228	0.23619	0.85999	0.21945	0.60536
Dusp27	4	0.02738	0.54505	-0.2589	0.11031	0.37806	0.93096	0.99695	0.70539	0.96271	0.08293	0.19279	0.90722	0.99205	0.84713	0.98918	0.17409	0.6051	0.38142	0.92025	0.54511	0.99998	-0.37096	-0.87702	0.25525	0.87357	0.38048	0.99996	0.15476	0.5319	0.87616	0.99535	0.59479	0.84101	0.41366	0.97535	0.47451	0.94047	0.32939	0.69469
Dusp28	4	-0.00819	0.10757	0.213995	0.29601	0.21907	0.50435	0.93148	0.8266	0.97913	0.3042	0.19046	0.60709	0.96624	0.84895	0.98918	-0.20972	-0.15824	0.49565	0.95449	0.87427	0.99998	-0.31729	-0.20606	0.31371	0.90088	0.83674	0.99996	-0.072565	-0.053456	0.70917	0.97949	0.95737	0.9872	-0.28656	-0.17797	0.42474	0.92573	0.85875	0.95249
Dusp3	4	0.47551	0.02556	-0.13042	0.31283	0.90014	0.4678	0.92154	0.36804	0.91246	-0.16268	-0.40785	0.43079	0.94345	0.68339	0.97285	0.1157	0.33368	0.53541	0.96256	0.73862	0.99998	0.09014	0.22723	0.90011	0.99511	0.82025	0.99996	0.47858	1.378	0.32159	0.89053	0.16819	0.54237	0.609	1.5348	0.22846	0.85579	0.12483	0.50194
Dusp4	4	-0.90775	-0.39328	-0.509343	-0.25266	-0.59004	0.32754	0.88661	0.55516	0.9433	0.65509	1.5047	0.11814	0.77975	0.1324	0.95279	0.11779	0.28324	0.52971	0.96137	0.77699	0.99998	0.51107	1.1927	0.14549	0.80087	0.23297	0.99996	-0.061673	-0.14516	0.72864	0.98351	0.88459	0.96358	0.44767	1.033	0.42225	0.92509	0.3016	0.67703
Dusp5	4	-0.32686	0.2821	-0.18918	-0.13285	-0.45193	0.52127	0.9369	0.65132	0.95534	0.19401	0.56831	0.84297	0.98783	0.56983	0.95769	0.49911	1.7256	0.024503	0.58142	0.084414	0.99998	0.21701	0.64162	0.6081	0.95901	0.52112	0.99996	0.52933	1.8199	0.25962	0.87176	0.068768	0.42639	0.71851	2.1211	0.13522	0.79558	0.03391	0.35233
Dusp6	4	-0.23887	-0.54897	0.260698	0.13768	0.70794	0.86371	0.99032	0.47899	0.93596	0.37655	1.5876	0.46896	0.95207	0.11237	0.95279	0.18402	0.94638	0.36063	0.91451	0.34395	0.99998	0.73299	3.1004	0.029841	0.5699	0.0019329	0.315	0.2741	1.4086	0.65065	0.97332	0.15896	0.53068	0.013402	0.056592	0.84398	0.98975	0.95487	0.98411
Dusp7	4	-0.583631	-0.159793	0.15866	-0.026241	-0.077294	0.74068	0.97354	0.93839	0.9919	0.55739	1.6107	0.20553	0.86998	0.10724	0.95279	-0.096386	-0.28471	0.80977	0.98285	0.77586	0.99998	0.063407	0.18377	0.96314	0.9969	0.8542	0.99996	0.93668	2.7691	0.021961	0.50231	0.0056213	0.16831	0.77802	2.2542	0.097606	0.73535	0.024185	0.32
Dusp8	4	-0.587289	-0.616872	-0.368787	0.081281	0.256	0.99649	0.99929	0.79795	0.97626	0.66857	1.6001	0.10864	0.76827	0.10957	0.95279	-0.054602	-0.17265	0.9423	0.99667	0.86293	0.99998	0.56227	1.3521	0.10427	0.75524	0.17635	0.99996	0.041033	0.12917	0.90916	0.99678	0.89722	0.96757	0.40982	0.98307	0.48071	0.94343	0.32557	0.69298
Dut	4	0.345689	-0.555572	1.01147	0.34652	0.50033	0.40135	0.90685	0.61684	0.95007	0.000831	0.0011444	0.72991	0.98027	0.99909	1	-0.47123	-0.6934	0.11931	0.80068	0.48806	0.99998	0.084342	0.12382	0.91419	0.99511	0.90146	0.99996	0.28918	0.42189	0.62325	0.96991	0.6731	0.87967	-0.72229	-0.9804	0.12963	0.78923	0.32689	0.69347
Dvl1	4	0.131746	-0.60727	0.10732	0.005576	0.020845	0.8147	0.9818	0.98337	0.99804	-0.12617	-0.3374	0.49026	0.95666	0.73581	0.98177	0.17784	0.6758	0.37349	0.91746	0.49917	0.99998	0.78511	2.1856	0.018708	0.49462	0.028842	0.9571	-0.30973	-1.1542	0.38087	0.90969	0.24842	0.61286	-0.41705	-1.1206	0.30187	0.89186	0.26245	0.64695
Dvl3	4	0.05106	0.348522	0.02743	-0.59792	-1.7552	0.067155	0.67801	0.079233	0.88163	-0.64898	-2.0377	0.04499	0.65604	0.04158	0.95279	0.2512	0.7749	0.22805	0.86689	0.4384	0.99998	-0.097322	-0.30924	0.66895	0.96836	0.75714	0.99996	-0.31435	-0.9387	0.37558	0.90969	0.34788	0.68908	-0.34178	-1.0813	0.36816	0.91123	0.27957	0.66219
Dxo	4	0.322834	-0.37027	-0.36369	0.25971	0.84734	0.58533	0.95197	0.39681	0.92053	-0.063124	-0.1949	0.60358	0.96624	0.84547	0.98918	-0.51582	-1.6836	0.092624	0.78744	0.092261	0.99998	-0.14555	-0.45328	0.58004	0.95346	0.65035	0.99996	-0.14616	-0.47581	0.596	0.96559	0.63421	0.8636	0.21753	0.67605	0.8025	0.98247	0.49901	0.7973
Dym	4	0.86873	0.39521	0.75636	0.1714	0.71694	0.78369	0.9778	0.47341	0.93596	-0.69733	-2.3622	0.034264	0.62407	0.018165	0.95279	-0.18308	-0.76513	0.56077	0.96551	0.44419	0.99998	-0.57829	-1.9732	0.10599	0.75817	0.048472	0.9868	-0.28004	-1.1691	0.41472	0.92393	0.24238	0.60939	-1.0364	-3.5241	0.049921	0.63037	0.00042497	0.034221
Dync1h1	4	0.68723	-0.28367	0.14374	0.55148	0.92752	0.13034	0.76666	0.35365	0.91246	-0.13575	-0.24205	0.47486	0.95291	0.80874	0.98752	-0.16994	-0.29054	0.59631	0.96994	0.7714	0.99998	0.11373	0.21357	0.84541	0.99177	0.83088	0.99996	0.56036	0.95162	0.22668	0.86014	0.34129	0.6831	0.41662	0.76732	0.46998	0.93928	0.44289	0.76634
Dync1i1	4	-0.13058	-0.42363	-0.08581	0.18902	0.74071	0.74384	0.97378	0.45887	0.93596	0.3196	1.1775	0.5775	0.96574	0.23899	0.95279	0.13344	0.52989	0.48518	0.9535	0.59619	0.99998	0.55707	2.1011	0.10864	0.76376	0.035628	0.96469	0.49702	1.9629	0.2976	0.88723	0.04966	0.38947	0.58283	2.1749	0.2556	0.87201	0.029636	0.33799
Dync1i2	4	-0.63916	0.412183	-1.17667	-0.1185	-0.21127	0.54776	0.9441	0.83267	0.98039	0.52066	0.51436	0.24884	0.89668	0.607	0.96214	0.33564	0.60119	0.12109	0.80351	0.54772	0.99998	-0.076543	-0.076733	0.71542	0.9756	0.93884	0.99996	0.30643	0.54647	0.59306	0.96439	0.58474	0.83487	1.4831	1.5023	5.0836e-05	0.04	0.13303	0.51366
Dync1li1	4	-0.247413	0.193849	-0.31169	-0.17263	-0.67575	0.45056	0.91967	0.4992	0.93634	0.074783	0.20026	0.88943	0.99026	0.84128	0.98896	-0.061411	-0.24073	0.92009	0.99309	0.80976	0.99998	-0.25526	-0.69336	0.39693	0.92319	0.48808	0.99996	-0.10743	-0.41999	0.65442	0.97332	0.67449	0.88025	0.20426	0.55189	0.82624	0.98545	0.58103	0.83829
Dync1li2	4	-0.57218	0.32721	-0.169073	-0.22496	-0.76672	0.36831	0.89567	0.44325	0.93127	0.34722	0.74157	0.52219	0.96296	0.45835	0.95614	-0.11472	-0.40281	0.75416	0.98162	0.68709	0.99998	-0.44193	-0.95479	0.19135	0.83116	0.33969	0.99996	-0.082463	-0.2845	0.69269	0.9768	0.77602	0.92086	0.08661	0.18576	0.96797	0.99759	0.85263	0.95118
Dync2h1	4	-0.270819	-0.077824	0.11679	-0.36781	-1.1197	0.19704	0.82037	0.26283	0.89431	-0.096991	-0.26024	0.54049	0.96357	0.79468	0.98631	0.046226	0.14439	0.7386	0.98074	0.88519	0.99998	0.12405	0.34462	0.82151	0.98951	0.73038	0.99996	0.097687	0.3012	0.98948	0.99923	0.76326	0.91617	-0.019103	-0.052023	0.78923	0.98069	0.95851	0.98551
Dynll1	4	1.56897	0.57844	1.43799	0.37107	0.5385	0.35901	0.89484	0.59024	0.94564	-1.1979	-1.2063	0.0013726	0.14835	0.22771	0.95279	-0.56776	-0.83912	0.069086	0.75124	0.4014	0.99998	-1.1462	-1.3263	0.0077271	0.37438	0.18475	0.99996	0.64962	0.9805	0.14046	0.79124	0.32684	0.67193	-0.78837	-0.85335	0.10462	0.74684	0.39346	0.7395
Dynll2	4	-0.320967	0.531598	0.351506	0.043133	0.15186	0.90682	0.99559	0.8793	0.98223	0.3641	1.0413	0.48971	0.95642	0.29773	0.95279	0.082738	0.29989	0.62874	0.97283	0.76426	0.99998	-0.44886	-1.3067	0.18687	0.83044	0.19132	0.99996	-0.070324	-0.24825	0.71262	0.98001	0.80394	0.93338	-0.42183	-1.1922	0.29775	0.8881	0.23317	0.61707
Dynlrb1	4	0.22998	-0.254218	-0.29468	-0.2658	-0.51882	0.30934	0.87606	0.60388	0.94775	-0.49578	-0.82943	0.099588	0.75292	0.40686	0.95614	-0.27847	-0.55975	0.35123	0.91419	0.57565	0.99998	-0.024252	-0.042666	0.83066	0.98951	0.96597	0.99996	-0.93869	-1.8066	0.052361	0.63935	0.070821	0.43039	-0.64401	-1.0871	0.16242	0.81934	0.277	0.66015
Dynlt1a	4	0.38572	-0.35927	0.42606	-0.36056	-0.47303	0.20319	0.82074	0.6362	0.95354	-0.74628	-0.68282	0.026689	0.58186	0.49472	0.95614	0.20958	0.29639	0.30715	0.90152	0.76693	0.99998	0.56885	0.58159	0.09969	0.74714	0.56084	0.99996	0.23762	0.32306	0.7176	0.98035	0.74665	0.90842	-0.18844	-0.17907	0.54161	0.95237	0.85788	0.95239
Dynlt1b	4	-0.84766	-0.437138	0.0983	-0.44281	-1.5123	0.13838	0.77469	0.13045	0.88273	0.40485	0.89286	0.41818	0.93813	0.37193	0.9542	-0.4253	-1.4628	0.15703	0.83082	0.14352	0.99998	0.011838	0.026304	0.91617	0.99511	0.97901	0.99996	-0.3786	-1.2933	0.3098	0.89053	0.1959	0.57105	-0.4769	-1.0503	0.25733	0.87351	0.29359	0.67313
Dynlt1c	4	-0.1018	-0.53682	0.18922	-0.12837	-0.33409	0.52966	0.94019	0.73831	0.96872	-0.02657	-0.06631	0.67465	0.97011	0.94713	0.99372	-0.43703	-1.1528	0.14707	0.82897	0.24899	0.99998	0.09979	0.2553	0.87809	0.99482	0.79849	0.99996	0.4684	1.2366	0.33491	0.89255	0.21624	0.58656	0.27918	0.7071	0.69783	0.97169	0.4795	0.78815
Dynlt1f	4	1.40645	-0.479007	1.1609	-0.51515	-1.1491	0.099436	0.72798	0.25053	0.89431	-1.9216	-4.2142	0	0	2.5066e-05	0.053129	-0.56489	-1.2581	0.069951	0.7519	0.20836	0.99998	-0.085883	-0.19808	0.69539	0.9738	0.84298	0.99996	0.66211	1.4829	0.1309	0.77724	0.13811	0.51106	-0.49879	-1.123	0.24284	0.86574	0.26144	0.64633
Dynlt3	4	0.018341	-0.389786	-0.151155	0.069158	0.24914	0.96731	0.99703	0.80326	0.97674	0.050817	0.15668	0.83778	0.9877	0.8755	0.99049	-0.3211	-1.1631	0.27975	0.89079	0.24478	0.99998	0.068686	0.21478	0.95079	0.99656	0.82994	0.99996	-0.10881	-0.39176	0.65203	0.97332	0.69524	0.88857	0.042345	0.13141	0.89172	0.99193	0.89545	0.96442
Dyrk1a	4	-0.47063	-0.84238	0.0644	0.22631	0.49957	0.65686	0.95912	0.61738	0.95007	0.69694	1.4253	0.090184	0.74437	0.15406	0.95279	-0.3161	-0.70645	0.28656	0.8927	0.47991	0.99998	0.52628	1.1095	0.13243	0.78844	0.2672	0.99996	-0.46272	-1.0088	0.23842	0.86554	0.31307	0.66152	-0.52712	-1.0403	0.22444	0.85516	0.29818	0.675
Dyrk1b	4	1.0495	-1.07543	0.118333	0.77983	1.8599	0.024961	0.53382	0.062903	0.88163	-0.26967	-0.9609	0.28311	0.90318	0.3366	0.95279	-0.56754	-1.3482	0.069137	0.75124	0.17759	0.99998	0.50789	1.8316	0.14839	0.80087	0.067006	0.99996	0.11241	0.26714	0.95994	0.99868	0.78937	0.92762	-0.0059232	-0.021257	0.81008	0.98276	0.98304	0.99461
Dyrk2	4	0.103868	0.45281	-0.222357	-0.013902	-0.049867	0.76814	0.97563	0.96023	0.99432	-0.11777	-0.30801	0.50521	0.96089	0.75808	0.98238	-0.12047	-0.43414	0.73753	0.98035	0.66418	0.99998	-0.57328	-1.515	0.10874	0.7642	0.12976	0.99996	0.094203	0.33826	0.99578	0.99964	0.73517	0.90351	0.31656	0.83665	0.63484	0.96839	0.40279	0.74536
Dyrk3	4	-0.33522	-0.33825	-0.32204	-0.07694	-0.25763	0.63144	0.95823	0.79669	0.97618	0.25828	0.95354	0.70271	0.97475	0.34032	0.9529	-0.73276	-2.4701	0.025723	0.58439	0.013509	0.99998	-0.39451	-1.4636	0.23181	0.85776	0.14331	0.99996	-0.76968	-2.5539	0.092369	0.71875	0.010651	0.23648	-0.44764	-1.6507	0.27721	0.88064	0.098793	0.46558
Dzank1	4	0.06875	-0.282129	-0.33813	0.36535	1.3558	0.36882	0.89567	0.17515	0.89157	0.2966	0.90218	0.62147	0.96624	0.36696	0.9542	0.045281	0.16808	0.74099	0.98074	0.86652	0.99998	0.32741	0.99931	0.39017	0.92068	0.31765	0.99996	-1.1104	-4.0914	0.030298	0.53937	4.2881e-05	0.0073348	-0.77227	-2.3521	0.11037	0.75697	0.018669	0.2927
Dzip3	4	0.24692	-0.42715	0.059032	0.49307	1.5544	0.18779	0.8137	0.1201	0.88163	0.24615	0.67654	0.72848	0.9799	0.4987	0.95614	0.20525	0.64703	0.3164	0.90666	0.51761	0.99998	0.6324	1.7454	0.066697	0.69053	0.080922	0.99996	-0.027163	-0.08541	0.78893	0.98842	0.93194	0.97933	-0.086195	-0.2375	0.68293	0.96997	0.81227	0.93753
E030030I06Rik	4	-0.19861	0.65804	0.09664	0.18403	0.63656	0.75451	0.97497	0.52441	0.93796	0.38264	1.2785	0.45793	0.9473	0.20108	0.95279	0.28021	0.97748	0.18326	0.83746	0.32833	0.99998	-0.37783	-1.2687	0.24884	0.86719	0.20455	0.99996	-0.15269	-0.52661	0.58502	0.96374	0.59846	0.84364	-0.24933	-0.83359	0.46515	0.93798	0.40451	0.74626
E130308A19Rik	4	0.12541	-0.28489	-0.00419	0.47828	1.0551	0.20416	0.82074	0.2914	0.89833	0.35287	1.1139	0.5107	0.96171	0.26534	0.95279	0.2193	0.48525	0.28712	0.8927	0.6275	0.99998	0.50419	1.6046	0.15246	0.80488	0.10858	0.99996	0.50863	1.1225	0.28255	0.8793	0.26167	0.62288	0.51282	1.6273	0.33882	0.90769	0.10367	0.47311
E130309D02Rik	4	0.92301	0.88286	0.84772	0.33728	0.79691	0.41737	0.91151	0.42551	0.92906	-0.58573	-1.3964	0.063037	0.68698	0.16258	0.95279	0.45822	1.1183	0.038381	0.65381	0.26346	0.99998	-0.42464	-1.0702	0.20619	0.84725	0.28451	0.99996	0.27189	0.64509	0.65635	0.97332	0.51887	0.79836	-0.57583	-1.3963	0.1974	0.84131	0.16263	0.54743
E130311K13Rik	4	-0.25408	-0.63181	-0.33729	0.1602	0.375	0.80941	0.98085	0.70766	0.96331	0.41428	0.71089	0.40333	0.93681	0.47715	0.95614	-0.48537	-1.1515	0.11072	0.80068	0.24954	0.99998	0.14644	0.25725	0.76763	0.98071	0.79699	0.99996	0.43063	1.0222	0.3892	0.91324	0.30669	0.65631	0.76792	1.3423	0.10411	0.74518	0.1795	0.56622
E2f1	4	0.31801	-0.559902	-0.33682	0.2124	0.38664	0.68898	0.96586	0.69902	0.96188	-0.10561	-0.15779	0.52539	0.96296	0.87462	0.99049	-0.47732	-0.88249	0.11596	0.80068	0.37751	0.99998	0.082582	0.1287	0.91744	0.99511	0.8976	0.99996	0.76318	1.4278	0.073052	0.69595	0.15335	0.52721	1.1	1.717	0.010116	0.42827	0.085982	0.44745
E2f3	4	-0.278468	0.07017	-0.34157	-0.29976	-0.77563	0.2672	0.85898	0.43797	0.9296	-0.021292	-0.050021	0.68558	0.9735	0.96011	0.99495	-0.2619	-0.68298	0.38361	0.9212	0.49462	0.99998	-0.33207	-0.78631	0.29566	0.89175	0.43168	0.99996	0.16468	0.42813	0.85583	0.99286	0.66856	0.87835	0.50625	1.1986	0.3467	0.90896	0.23067	0.61581
E2f4	4	0.08469	0.89848	-0.37381	0.34289	0.75117	0.40694	0.9075	0.45255	0.93444	0.2582	0.57718	0.70271	0.97475	0.56382	0.95746	0.52535	1.1569	0.018149	0.52959	0.24733	0.99998	-0.37313	-0.84417	0.25332	0.87146	0.39857	0.99996	0.10456	0.22857	0.97606	0.99923	0.81921	0.94001	0.47837	1.0815	0.38198	0.91775	0.27948	0.66214
E2f5	4	0.220511	0.582941	-0.001743	0.13495	0.49511	0.87042	0.9905	0.62052	0.9502	-0.085561	-0.2643	0.5624	0.96574	0.79155	0.98631	0.49046	1.8441	0.026587	0.58583	0.065174	0.99998	-0.092481	-0.29205	0.68049	0.9727	0.77025	0.99996	0.096905	0.35684	0.99095	0.99949	0.72121	0.8972	0.098648	0.30881	0.98902	0.99933	0.75747	0.91686
E2f6	4	-0.426117	-0.479555	0.93546	-0.056887	-0.18284	0.67109	0.96154	0.85492	0.98175	0.36923	1.267	0.48086	0.95489	0.20516	0.95279	-0.012405	-0.039993	0.92141	0.99332	0.9681	0.99998	0.46715	1.6144	0.19109	0.83116	0.10645	0.99996	0.49916	1.6082	0.2948	0.88638	0.1078	0.47484	-0.4363	-1.4959	0.286	0.88374	0.13467	0.51548
E2f7	4	-0.071989	-1.00516	0.52629	-0.14964	-0.45551	0.48915	0.92841	0.64874	0.95485	-0.077651	-0.17446	0.57648	0.96574	0.86151	0.98971	-0.19747	-0.63108	0.52499	0.95986	0.52799	0.99998	0.80769	1.9181	0.015556	0.46154	0.055099	0.99996	0.27606	0.86717	0.6473	0.97273	0.38585	0.71665	-0.25023	-0.56846	0.46429	0.9374	0.56972	0.83411
E2f8	4	-0.256973	0.079595	-0.24816	-0.18568	-0.86529	0.42941	0.91399	0.38688	0.91722	0.071293	0.28288	0.88191	0.98956	0.77727	0.98441	-0.022655	-0.10586	0.95455	0.99746	0.9157	0.99998	-0.10225	-0.40795	0.65991	0.9658	0.68331	0.99996	-0.1008	-0.46982	0.66382	0.97332	0.63848	0.86506	0.14736	0.5868	0.92527	0.99346	0.55734	0.82918
E430018J23Rik	4	0.3986	-0.07156	0.336681	0.22091	0.80725	0.66814	0.96068	0.41952	0.92787	-0.17769	-0.5478	0.40674	0.93681	0.58383	0.9581	-0.34747	-1.2752	0.24152	0.87223	0.20222	0.99998	-0.27591	-0.86947	0.36729	0.90873	0.38459	0.99996	0.017721	0.064713	0.86849	0.99517	0.9484	0.98489	-0.31896	-0.99031	0.39144	0.92195	0.32202	0.69115
E4f1	4	-0.23314	-0.07485	-0.29882	0.77176	1.7182	0.026486	0.5387	0.085767	0.88163	1.0049	1.435	0.0088455	0.38753	0.15127	0.95279	0.58232	1.3221	0.010218	0.46101	0.18614	0.99998	0.65717	0.96479	0.055869	0.66006	0.33465	0.99996	0.2708	0.59787	0.65792	0.97332	0.54992	0.81827	0.56962	0.81351	0.26948	0.8772	0.41592	0.75279
Eaf1	4	-0.87409	0.77275	0.038683	-0.23514	-0.67502	0.35336	0.89253	0.49966	0.93634	0.63895	1.0915	0.12923	0.79906	0.27506	0.95279	0.27194	0.78741	0.19465	0.84181	0.43104	0.99998	-0.50081	-0.85859	0.14987	0.80087	0.39056	0.99996	0.12915	0.37112	0.92619	0.99678	0.71055	0.8936	0.090467	0.15496	0.97458	0.99866	0.87686	0.95907
Eaf2	4	0.397475	-0.82136	-0.18128	-0.013575	-0.031382	0.76931	0.97563	0.97497	0.99688	-0.41105	-0.84872	0.15068	0.81415	0.39604	0.95614	-0.50691	-1.1718	0.097504	0.79183	0.24127	0.99998	0.31445	0.6615	0.41274	0.92524	0.50829	0.99996	0.53842	1.248	0.25062	0.86946	0.21203	0.58347	0.7197	1.5107	0.13467	0.79544	0.13087	0.51103
Eapp	4	-0.03803	0.04631	0.07341	-0.46253	-0.99848	0.12663	0.76456	0.31805	0.90869	-0.4245	-0.75607	0.14077	0.81369	0.44961	0.95614	-0.83971	-1.835	0.013878	0.49367	0.066505	0.99998	-0.88602	-1.6204	0.025723	0.54118	0.10514	0.99996	0.1559	0.34236	0.87388	0.99535	0.73208	0.90159	0.08249	0.15106	0.96004	0.99642	0.87993	0.95997
Ebag9	4	0.61228	-0.85742	0.386847	0.72365	1.8054	0.037466	0.57668	0.071012	0.88163	0.11137	0.30574	0.9699	0.99812	0.7598	0.98242	-0.69372	-1.7207	0.031722	0.61782	0.085308	0.99998	0.1637	0.46221	0.72833	0.97765	0.64393	0.99996	-0.099813	-0.24657	0.66509	0.97332	0.80524	0.93357	-0.48666	-1.3336	0.25022	0.86777	0.18235	0.56896
Ebf1	4	0.151465	-0.122582	-0.58105	0.13488	0.37685	0.87057	0.9905	0.70629	0.96271	-0.016585	-0.036598	0.69427	0.97453	0.97081	0.99569	0.0094581	0.027051	0.851	0.98722	0.97842	0.99998	0.13204	0.29816	0.8027	0.98669	0.76558	0.99996	-0.34064	-0.94478	0.34858	0.89907	0.34477	0.68622	0.24041	0.53693	0.76402	0.97757	0.59132	0.84329
Ebi3	4	0.30599	-0.12122	-0.1946	0.20114	0.64866	0.71359	0.96877	0.51656	0.93646	-0.10485	-0.2947	0.52687	0.96296	0.76822	0.98251	-0.46185	-1.4987	0.12689	0.80952	0.13396	0.99998	-0.34063	-0.97818	0.28565	0.88544	0.32799	0.99996	0.14064	0.4545	0.90351	0.99608	0.64947	0.8691	0.33524	0.95944	0.60353	0.96072	0.33734	0.70104
Ebna1bp2	4	0.29291	0.414178	-0.009497	0.40556	0.34093	0.30502	0.87605	0.73316	0.96742	0.11265	0.12695	0.97229	0.99823	0.89898	0.99163	-0.051432	-0.044432	0.95216	0.99746	0.96456	0.99998	-0.46561	-0.53458	0.17478	0.82446	0.59294	0.99996	0.065834	0.05501	0.95237	0.99814	0.95613	0.98713	0.075331	0.085806	0.9481	0.9964	0.93162	0.97651
Ebp	4	0.45636	-0.422808	-0.23315	0.33195	0.88935	0.42733	0.91302	0.37382	0.91292	-0.12441	-0.32537	0.49372	0.95857	0.7449	0.98236	-0.38627	-1.0361	0.19557	0.84181	0.30016	0.99998	0.036538	0.098146	0.9724	0.99729	0.92182	0.99996	0.38897	1.0435	0.45473	0.93769	0.29672	0.65099	0.62212	1.6658	0.21412	0.84936	0.095758	0.46036
Ebpl	4	1.1636	0.03441	-0.31861	0.3065	1.354	0.48239	0.92677	0.17573	0.89157	-0.8571	-3.8155	0.01337	0.45283	0.00013589	0.10693	0.13818	0.614	0.47293	0.95308	0.53921	0.99998	0.10377	0.47064	0.86879	0.99357	0.6379	0.99996	-0.14013	-0.6168	0.60541	0.96767	0.53737	0.80969	0.17848	0.80596	0.87123	0.99092	0.42027	0.75508
Ecd	4	0.14645	-0.02444	0.374056	-0.14762	-0.35841	0.49306	0.92872	0.72004	0.96512	-0.29407	-0.63955	0.25693	0.89851	0.52246	0.95614	-0.26678	-0.66561	0.37395	0.91746	0.50566	0.99998	-0.24234	-0.53688	0.41528	0.92745	0.59135	0.99996	0.35649	0.88364	0.50933	0.95035	0.37689	0.70885	-0.017566	-0.038611	0.79167	0.98075	0.9692	0.98875
Ece1	4	0.330503	-0.006546	0.48832	-0.071207	-0.24658	0.64242	0.95907	0.80523	0.97691	-0.40171	-1.2293	0.15597	0.81617	0.21896	0.95279	-0.10173	-0.35301	0.79416	0.982	0.72408	0.99998	-0.095184	-0.29522	0.67363	0.96935	0.76782	0.99996	-0.31674	-1.0947	0.37248	0.90894	0.27363	0.63202	-0.80506	-2.4705	0.099334	0.74141	0.013493	0.25997
Ecel1	4	0.398932	0.564027	0.257608	-0.037498	-0.12026	0.714	0.96877	0.90428	0.98728	-0.43643	-1.3143	0.13294	0.80462	0.18874	0.95279	0.075687	0.24738	0.64923	0.97593	0.80461	0.99998	-0.48834	-1.512	0.15703	0.809	0.13054	0.99996	0.17708	0.57226	0.83005	0.99054	0.56715	0.82528	-0.080528	-0.24684	0.69193	0.97169	0.80503	0.93472
Ech1	4	0.06919	0.073032	-0.37831	0.48673	1.7303	0.19582	0.82037	0.083575	0.88163	0.41754	1.384	0.39784	0.93453	0.16637	0.95279	-0.081948	-0.29159	0.85501	0.98764	0.7706	0.99998	-0.15498	-0.51601	0.56266	0.95144	0.60585	0.99996	-0.11794	-0.41754	0.63845	0.97169	0.67628	0.88115	0.26037	0.86556	0.72889	0.97483	0.38673	0.73587
Echdc1	4	0.11456	0.43985	0.18876	0.57054	1.2499	0.11504	0.75344	0.21133	0.89431	0.45598	0.95513	0.33608	0.92085	0.33951	0.95285	-0.16618	-0.36426	0.60653	0.97162	0.71567	0.99998	-0.60603	-1.2745	0.093183	0.73537	0.2025	0.99996	0.90817	1.9938	0.027045	0.52372	0.046169	0.38293	0.71941	1.5177	0.13482	0.79544	0.12909	0.50808
Echdc2	4	-0.03396	-0.77739	0.20907	-0.20696	-0.58772	0.39652	0.90475	0.55672	0.94385	-0.173	-0.48924	0.41416	0.93813	0.62467	0.96413	-0.37111	-1.0589	0.21392	0.85781	0.28964	0.99998	0.40628	1.1534	0.26567	0.87567	0.24874	0.99996	-0.32603	-0.92435	0.36317	0.90554	0.3553	0.69372	-0.5351	-1.5192	0.21936	0.8537	0.12872	0.50768
Echdc3	4	0.267353	-0.296704	0.17082	0.091033	0.25797	0.97961	0.99774	0.79643	0.97611	-0.17632	-0.44475	0.40888	0.93767	0.6565	0.96604	-0.23704	-0.68352	0.43496	0.93857	0.49428	0.99998	0.059664	0.1529	0.97214	0.99729	0.87848	0.99996	0.51531	1.4827	0.27518	0.87659	0.13815	0.51106	0.34449	0.87933	0.58812	0.96071	0.37922	0.73047
Echs1	4	-0.18263	-0.214496	-0.222476	-0.21164	-0.68046	0.38854	0.90428	0.49621	0.93596	-0.02901	-0.082793	0.67007	0.97002	0.93402	0.99328	-0.093196	-0.3028	0.82065	0.98547	0.76204	0.99998	0.1213	0.35821	0.82812	0.98951	0.72019	0.99996	-0.12346	-0.3977	0.62981	0.96991	0.69085	0.887	0.099016	0.2874	0.98963	0.99933	0.7738	0.92343
Eci1	4	-0.36254	-0.06211	0.01714	-0.12509	-0.30471	0.5352	0.94076	0.76059	0.9731	0.23745	0.50154	0.7475	0.98142	0.61599	0.96305	-0.31835	-0.78202	0.28306	0.8916	0.4342	0.99998	-0.25624	-0.54999	0.39551	0.92235	0.58233	0.99996	0.72444	1.7829	0.091454	0.71689	0.074597	0.4354	0.7073	1.5186	0.1427	0.79847	0.12886	0.50768
Eci2	4	-0.203224	-0.209237	0.19977	-0.19299	-0.59173	0.41884	0.91151	0.55403	0.94297	0.010234	0.020539	0.75009	0.98142	0.98361	0.99765	0.050323	0.15692	0.72559	0.97931	0.87531	0.99998	0.25956	0.53331	0.51934	0.94594	0.59382	0.99996	0.64523	2.0057	0.14437	0.79507	0.044887	0.38063	0.44546	0.90796	0.42489	0.92573	0.3639	0.71874
Ecm1	4	-0.88276	-0.07313	-0.10756	-0.67772	-2.5322	0.042804	0.60014	0.011336	0.69687	0.20504	0.44052	0.81663	0.98524	0.65956	0.96634	0.12424	0.46745	0.51106	0.95794	0.64017	0.99998	0.19737	0.4294	0.6532	0.96384	0.66763	0.99996	0.06335	0.23751	0.94749	0.99807	0.81226	0.93697	0.17091	0.36937	0.88481	0.99193	0.71185	0.89828
Ecpas	4	0.162675	-0.07815	0.1179	0.071006	0.19446	0.97229	0.99703	0.84582	0.98157	-0.091669	-0.21886	0.55045	0.96468	0.82676	0.98896	0.10918	0.30959	0.55351	0.96474	0.75687	0.99998	0.18733	0.4602	0.67556	0.97043	0.64538	0.99996	0.46437	1.2981	0.34142	0.89557	0.19424	0.5693	0.34647	0.84253	0.58462	0.96044	0.39949	0.74236
Ecscr	4	0.39566	0.202291	0.59125	0.50949	1.4642	0.17005	0.79952	0.14313	0.88381	0.11383	0.34826	0.97489	0.99849	0.72764	0.98024	0.15285	0.44584	0.43323	0.93756	0.65571	0.99998	-0.049441	-0.15554	0.77347	0.98155	0.8764	0.99996	0.10138	0.28974	0.9819	0.99923	0.77201	0.91971	-0.48987	-1.491	0.24854	0.8665	0.13597	0.51674
Ecsit	4	0.85646	-1.13766	0.12063	0.526	1.1866	0.15347	0.78551	0.23537	0.89431	-0.33046	-0.78372	0.21936	0.8767	0.4332	0.95614	-0.38415	-0.86982	0.19857	0.84504	0.3844	0.99998	0.75351	1.8079	0.024961	0.5337	0.07062	0.99996	0.76428	1.7423	0.072289	0.694	0.081455	0.44558	0.64365	1.5408	0.19272	0.84066	0.12337	0.49936
Ect2	4	-0.16196	1.08337	-0.10281	-0.3939	-0.43342	0.17442	0.80135	0.66471	0.95592	-0.23194	-0.23376	0.32927	0.91896	0.81517	0.98841	0.44592	0.51425	0.043567	0.66953	0.60708	0.99998	-0.63745	-0.65107	0.081033	0.72553	0.515	0.99996	0.68051	0.76858	0.11936	0.76511	0.44214	0.7538	0.78332	0.80742	0.095267	0.73287	0.41943	0.75451
Edaradd	4	0.403637	0.03666	-0.26814	0.043477	0.16247	0.90743	0.99588	0.87094	0.98187	-0.36016	-1.4331	0.19038	0.8523	0.15183	0.95279	-0.16991	-0.63703	0.59631	0.96994	0.52411	0.99998	-0.20657	-0.82895	0.47257	0.93692	0.40713	0.99996	0.34033	1.2745	0.53434	0.95506	0.20248	0.5745	0.60847	2.4415	0.22917	0.85579	0.014626	0.26839
Edc3	4	0.10213	-0.21417	-0.44921	0.50471	1.5958	0.17472	0.80173	0.11053	0.88163	0.40258	0.94149	0.4226	0.93934	0.34646	0.9542	0.40942	1.2972	0.06263	0.73341	0.19457	0.99998	0.62359	1.4785	0.070713	0.70121	0.13926	0.99996	0.35999	1.1369	0.50384	0.95035	0.25557	0.6188	0.8092	1.91	0.081338	0.70663	0.056132	0.40263
Edc4	4	0.46088	-0.662635	0.68398	-0.15009	-0.3568	0.48818	0.92819	0.72124	0.96512	-0.61097	-1.2528	0.056479	0.68383	0.21028	0.95279	0.041655	0.10182	0.75146	0.98162	0.9189	0.99998	0.70429	1.5281	0.03828	0.61147	0.12649	0.99996	0.35797	0.86397	0.5074	0.95035	0.3876	0.71819	-0.32601	-0.67991	0.38341	0.91775	0.49656	0.79647
Edem1	4	-0.19111	-0.0854	-0.08157	0.46537	1.3	0.22022	0.83308	0.19361	0.89431	0.65648	1.6986	0.11708	0.77804	0.089392	0.95279	0.30243	0.85084	0.15566	0.83071	0.39486	0.99998	0.38783	1.0143	0.29449	0.89137	0.31044	0.99996	-0.4112	-1.1385	0.27965	0.87854	0.2549	0.6187	-0.32963	-0.84831	0.3799	0.91635	0.39626	0.74083
Edem2	4	0.60933	0.03979	-0.35194	0.24059	0.68813	0.62498	0.95659	0.49137	0.93596	-0.36874	-0.96743	0.18255	0.84375	0.33333	0.95279	-0.10034	-0.28741	0.79849	0.982	0.7738	0.99998	-0.14013	-0.37401	0.59026	0.95556	0.70839	0.99996	-0.21185	-0.60432	0.50216	0.95035	0.54563	0.81525	0.14009	0.37215	0.93732	0.99595	0.70978	0.89748
Edem3	4	-0.13164	-0.60987	0.861605	0.27498	0.72942	0.55152	0.94523	0.46574	0.93596	0.40662	0.88239	0.41523	0.93813	0.37757	0.95614	0.16608	0.44213	0.39993	0.92428	0.65839	0.99998	0.77595	1.7161	0.020131	0.50381	0.086146	0.99996	0.78218	2.0813	0.065172	0.6791	0.03741	0.36526	-0.079425	-0.17244	0.69376	0.97169	0.86309	0.95431
Edf1	4	0.250101	-0.065381	0.66659	0.073841	0.21077	0.98002	0.99774	0.83306	0.98042	-0.17626	-0.56561	0.40898	0.93767	0.57166	0.95786	-0.02254	-0.064688	0.95425	0.99746	0.94842	0.99998	0.042841	0.14018	0.98709	0.99821	0.88852	0.99996	0.26363	0.75386	0.67002	0.97332	0.45094	0.76019	-0.40296	-1.2997	0.3129	0.89553	0.19369	0.58019
Edil3	4	0.518612	0.05528	0.71463	0.53728	0.95673	0.143	0.7757	0.3387	0.91192	0.018668	0.050132	0.76895	0.98142	0.96002	0.99495	-0.22904	-0.40771	0.4527	0.94572	0.68349	0.99998	-0.28432	-0.77629	0.35682	0.90873	0.43758	0.99996	1.015	1.812	0.011133	0.39216	0.069986	0.42852	0.30037	0.81682	0.66041	0.96846	0.41403	0.75202
Edn1	4	0.4883	-0.3348	-0.01641	0.38277	0.93706	0.34004	0.89029	0.34873	0.91246	-0.10553	-0.21391	0.52544	0.96296	0.83062	0.98896	0.28286	0.71878	0.17976	0.83746	0.47227	0.99998	0.61766	1.3619	0.073458	0.70868	0.17323	0.99996	0.1777	0.43554	0.82904	0.99047	0.66317	0.8768	0.19411	0.40944	0.84378	0.98975	0.68222	0.88554
Edrf1	4	0.383795	0.102536	0.12514	0.31018	0.79849	0.47384	0.92333	0.42458	0.92906	-0.073615	-0.19331	0.58324	0.96577	0.84672	0.98918	0.099118	0.25634	0.58091	0.96717	0.79769	0.99998	-0.0034176	-0.0090508	0.87987	0.99482	0.99278	0.99996	0.4588	1.1833	0.34914	0.89907	0.2367	0.60408	0.33366	0.88209	0.60582	0.96082	0.37773	0.72982
Eea1	4	-0.3445	0.2757	0.18449	-0.12617	-0.33387	0.53317	0.94064	0.73848	0.96872	0.21833	0.6777	0.78684	0.98142	0.49796	0.95614	-0.19766	-0.53413	0.52443	0.95973	0.59325	0.99998	-0.47336	-1.4983	0.16817	0.81794	0.13405	0.99996	0.64817	1.7515	0.14153	0.79261	0.079854	0.44285	0.46368	1.4677	0.40227	0.92283	0.14218	0.52483
Eed	4	-0.04417	-0.361263	0.2444	0.30017	0.91769	0.4952	0.92931	0.35878	0.91246	0.34434	1.0256	0.5286	0.96296	0.30506	0.95279	0.092977	0.2864	0.59814	0.96994	0.77457	0.99998	0.45424	1.3637	0.20467	0.84494	0.17267	0.99996	-0.13448	-0.4095	0.61471	0.96991	0.68217	0.88408	-0.37888	-1.1272	0.3341	0.90425	0.25965	0.64375
Eef1a1	4	1.32409	-0.237142	0.31934	0.21259	0.36076	0.68863	0.96586	0.71828	0.96489	-1.1115	-1.2205	0.0022368	0.18644	0.22227	0.95279	-0.016492	-0.028418	0.93529	0.9959	0.97733	0.99998	0.22065	0.25824	0.59977	0.95815	0.79622	0.99996	0.61796	1.0605	0.16903	0.82091	0.28893	0.64572	0.29862	0.34085	0.66351	0.96846	0.73322	0.90712
Eef1akmt1	4	0.4152	-0.14822	0.41878	0.2031	0.51463	0.70962	0.96877	0.60681	0.94821	-0.2121	-0.49962	0.35458	0.92177	0.61734	0.96311	0.1553	0.39645	0.42687	0.93654	0.69177	0.99998	0.30352	0.72334	0.43201	0.93205	0.46947	0.99996	0.99137	2.532	0.013878	0.41931	0.011343	0.24367	0.57259	1.3618	0.26618	0.87717	0.17325	0.55915
Eef1akmt2	4	-0.58211	0.10756	0.07581	-0.80491	-2.9941	0.022012	0.51225	0.0027529	0.35961	-0.2228	-0.71231	0.3403	0.92106	0.47627	0.95614	-0.32819	-1.2553	0.26801	0.88308	0.20937	0.99998	-0.43575	-1.4118	0.19663	0.83705	0.158	0.99996	-0.456	-1.715	0.24335	0.86554	0.086352	0.45188	-0.53181	-1.7056	0.2219	0.85395	0.088088	0.44917
Eef1akmt3	4	-0.484043	0.0839	-0.06164	-0.45079	-1.4115	0.13365	0.77155	0.1581	0.88954	0.033253	0.1003	0.80138	0.98433	0.92011	0.99236	-0.12981	-0.42221	0.71095	0.97931	0.67287	0.99998	-0.21371	-0.65239	0.46058	0.93566	0.51415	0.99996	0.20612	0.66194	0.77673	0.98842	0.50801	0.79197	0.26776	0.81467	0.71684	0.97338	0.41526	0.75271
Eef1aknmt	4	0.25262	-0.57765	0.56748	0.59985	1.118	0.09364	0.72066	0.26358	0.89431	0.34723	0.76332	0.52214	0.96296	0.44527	0.95614	0.30903	0.58399	0.14849	0.82903	0.55923	0.99998	0.88668	2.0082	0.0081338	0.37802	0.044618	0.98076	0.98651	1.859	0.014132	0.41931	0.063021	0.41407	0.41903	0.93204	0.46617	0.9383	0.35131	0.71142
Eef1b2	4	0.45446	-0.96084	-0.34126	-0.14708	-0.27365	0.49377	0.92912	0.78436	0.9748	-0.60154	-0.88643	0.058716	0.68383	0.37539	0.9549	-0.49617	-0.98826	0.10381	0.79805	0.32303	0.99998	0.46467	0.78573	0.19328	0.83116	0.43203	0.99996	0.24156	0.47313	0.71069	0.97949	0.63612	0.86424	0.58282	0.94597	0.25566	0.87203	0.34416	0.70722
Eef1d	4	-0.0438027	0.06572	0.189011	-0.0021557	-0.0070619	0.79523	0.97854	0.99437	0.99955	0.041647	0.080504	0.81846	0.98555	0.93584	0.99328	0.20706	0.69668	0.3132	0.90544	0.486	0.99998	0.14134	0.27861	0.77942	0.98295	0.78054	0.99996	0.12651	0.41743	0.93132	0.99733	0.67636	0.88115	-0.062501	-0.12159	0.72167	0.9741	0.90322	0.96775
Eef1e1	4	0.17909	0.80917	0.338974	-0.17169	-0.28422	0.45209	0.91967	0.77624	0.97371	-0.35078	-0.58511	0.19999	0.86408	0.55847	0.95697	0.4392	0.73335	0.046515	0.67979	0.46334	0.99998	-0.36997	-0.63345	0.25621	0.87357	0.52644	0.99996	0.39218	0.65097	0.44899	0.93629	0.51507	0.79672	0.053206	0.090257	0.90966	0.99244	0.92808	0.97575
Eef1g	4	-0.48264	-0.7666	-0.3213	-0.69963	-1.5817	0.037771	0.57719	0.11372	0.88163	-0.21699	-0.27758	0.34752	0.92115	0.78134	0.98441	-0.29214	-0.67785	0.32744	0.91001	0.49786	0.99998	0.47446	0.64616	0.1824	0.82727	0.51818	0.99996	-1.6103	-3.5965	0.0060495	0.34	0.00032256	0.0274	-1.289	-1.6367	0.023436	0.54051	0.1017	0.47082
Eef2	4	0.814753	-0.80553	0.86267	-0.063217	-0.092307	0.65813	0.95912	0.92645	0.99091	-0.87797	-1.9493	0.012099	0.4375	0.051265	0.95279	-0.49238	-0.72034	0.10671	0.8	0.47131	0.99998	0.31315	0.71261	0.41508	0.92721	0.47609	0.99996	1.0479	1.549	0.0084388	0.36481	0.12138	0.49352	0.18523	0.41813	0.86025	0.99092	0.67585	0.88284
Eef2k	4	0.04179	0.13332	-0.28232	0.23986	0.71852	0.62635	0.95719	0.47244	0.93596	0.19807	0.52647	0.83285	0.9877	0.59856	0.96054	0.47314	1.4191	0.032637	0.62248	0.15587	0.99998	0.33982	0.90908	0.36963	0.91105	0.36331	0.99996	0.34426	1.0305	0.52773	0.95379	0.30279	0.65484	0.62658	1.6743	0.20929	0.84714	0.094078	0.45872
Eef2kmt	4	0.9211	0.821813	0.175986	-0.1059	-0.29504	0.57287	0.95017	0.76797	0.97371	-1.027	-2.6773	0.0039652	0.25407	0.0074228	0.92414	0.094763	0.2642	0.59234	0.96842	0.79163	0.99998	-0.72705	-1.9389	0.053429	0.65037	0.05252	0.99996	0.094792	0.2639	0.99512	0.99964	0.79185	0.92873	-0.081194	-0.21594	0.69061	0.97168	0.82903	0.94459
Eefsec	4	-0.10691	0.86036	0.192388	0.41263	0.90124	0.29409	0.87268	0.36746	0.91246	0.51954	1.0431	0.25022	0.89801	0.29691	0.95279	-0.19954	-0.4357	0.5196	0.95794	0.66305	0.99998	-1.0599	-2.1221	0.01154	0.41455	0.03383	0.96118	0.19408	0.42297	0.79945	0.99003	0.67231	0.87945	0.001692	0.0033974	0.82223	0.98406	0.99729	0.99897
Eepd1	4	-0.162126	0.059688	1.21961	-0.066153	-0.1672	0.65264	0.95912	0.86721	0.98175	0.095973	0.22881	0.93473	0.99251	0.81901	0.98841	-0.095842	-0.24576	0.81165	0.98285	0.80587	0.99998	-0.15553	-0.37701	0.56138	0.95144	0.70617	0.99996	0.26811	0.68343	0.6625	0.97332	0.49434	0.78452	-0.9515	-2.2378	0.063952	0.67237	0.025232	0.3239
Efcab11	4	0.53461	0.028922	0.16979	0.22838	0.80122	0.65233	0.95912	0.423	0.92893	-0.30623	-0.86743	0.24427	0.89487	0.38571	0.95614	0.096805	0.34345	0.5867	0.96717	0.73126	0.99998	0.067883	0.19486	0.95257	0.99656	0.8455	0.99996	-0.28417	-0.99125	0.4103	0.92393	0.32156	0.6676	-0.45396	-1.2922	0.27258	0.8772	0.1963	0.58243
Efcab14	4	0.24383	0.09476	0.112267	0.45035	1.7909	0.23852	0.84238	0.073314	0.88163	0.20652	0.71924	0.81338	0.98524	0.47199	0.95614	-0.03767	-0.14995	0.99705	0.99995	0.88081	0.99998	-0.13243	-0.46266	0.60505	0.95815	0.64361	0.99996	-0.035443	-0.14055	0.77474	0.98842	0.88822	0.96468	-0.14771	-0.51555	0.5927	0.96072	0.60617	0.84916
Efcab2	4	0.330943	-0.128833	-0.482327	0.047123	0.17857	0.91632	0.99682	0.85828	0.98175	-0.28382	-1.0199	0.26694	0.89851	0.30776	0.95279	-0.1796	-0.68959	0.57038	0.96652	0.49045	0.99998	-0.050767	-0.18567	0.77042	0.98072	0.8527	0.99996	0.039123	0.14865	0.90555	0.99631	0.88183	0.96226	0.52145	1.9022	0.32764	0.9028	0.057139	0.40408
Efcab5	4	0.104895	0.49972	0.2391	0.14736	0.22345	0.83971	0.9865	0.82319	0.97908	0.042465	0.094054	0.82004	0.98555	0.92507	0.99278	0.13661	0.21207	0.47761	0.9535	0.83205	0.99998	-0.36311	-0.82121	0.26333	0.87525	0.41153	0.99996	0.42085	0.64459	0.4045	0.91914	0.51919	0.79845	0.18175	0.40758	0.866	0.99092	0.68358	0.88618
Efcc1	4	0.28826	-0.211858	-0.23624	0.10036	0.41405	0.95587	0.99703	0.67884	0.95831	-0.1879	-0.62993	0.39057	0.93218	0.52874	0.95614	-0.044098	-0.18284	0.97656	0.99891	0.85492	0.99998	0.16776	0.56562	0.71821	0.97568	0.57165	0.99996	-0.3429	-1.4095	0.3463	0.89801	0.1587	0.53068	-0.10666	-0.35901	0.65421	0.96839	0.71959	0.90113
Efhd2	4	0.021347	0.088714	-0.12992	0.070335	0.2357	0.97041	0.99703	0.81367	0.97735	0.048988	0.15201	0.83382	0.9877	0.87918	0.99049	-0.021676	-0.072937	0.9513	0.99744	0.94186	0.99998	-0.11039	-0.34689	0.64465	0.96278	0.72867	0.99996	0.4386	1.4738	0.37792	0.90969	0.14054	0.51255	0.56852	1.7839	0.2706	0.8772	0.074443	0.4335
Efl1	4	0.66544	-0.13357	0.86008	0.1672	0.47177	0.79279	0.97817	0.63709	0.95354	-0.49824	-1.0993	0.098114	0.75156	0.27166	0.95279	0.53818	1.5325	0.016064	0.51369	0.12539	0.99998	0.67175	1.545	0.050379	0.64541	0.12235	0.99996	-0.66842	-1.8719	0.12536	0.77287	0.061224	0.411	-1.5285	-3.3651	0.012353	0.48419	0.00076528	0.05103
Efna1	4	0.65987	0.309511	-0.45816	0.1581	0.48488	0.8148	0.98182	0.62776	0.95213	-0.50177	-1.3593	0.097046	0.75088	0.17407	0.95279	-0.003539	-0.010913	0.89223	0.99159	0.99129	0.99998	-0.31305	-0.87244	0.31844	0.90285	0.38297	0.99996	-0.63444	-1.9316	0.13939	0.78952	0.053403	0.39882	-0.17628	-0.48542	0.55579	0.95417	0.62738	0.85785
Efna2	4	-0.039584	0.230536	0.35026	-0.071774	-0.14082	0.6413	0.95907	0.88801	0.98449	-0.03219	-0.059852	0.66423	0.97002	0.95227	0.99419	-0.095804	-0.19292	0.81175	0.98285	0.84703	0.99998	-0.32634	-0.62157	0.30253	0.89411	0.53423	0.99996	0.55104	1.1034	0.23649	0.86554	0.26987	0.62942	0.20078	0.379	0.83295	0.98652	0.70468	0.89483
Efna3	4	-0.79248	0.23592	-0.2187	-0.37715	-1.4427	0.1886	0.81395	0.14911	0.88381	0.41533	1.1379	0.40115	0.93563	0.25516	0.95279	0.10431	0.40125	0.56632	0.96565	0.68824	0.99998	-0.13161	-0.3622	0.60637	0.95815	0.7172	0.99996	0.10706	0.4105	0.97133	0.99906	0.68144	0.8838	0.32576	0.8952	0.61858	0.96338	0.37068	0.7246
Efnb1	4	0.4249	-0.925584	0.38844	0.77323	2.3802	0.026181	0.53472	0.017301	0.78652	0.34833	0.8239	0.51985	0.96296	0.41	0.95614	0.038976	0.12113	0.75914	0.98162	0.90359	0.99998	0.96456	2.3543	0.0036094	0.27413	0.018559	0.82625	0.10965	0.33299	0.96645	0.99906	0.73914	0.90526	-0.27879	-0.65528	0.43379	0.92967	0.51229	0.80406
Efnb3	4	0.671613	-0.474734	-0.185051	0.0026933	0.010651	0.80748	0.98055	0.9915	0.99927	-0.66892	-2.0083	0.040161	0.63731	0.044615	0.95279	-0.097094	-0.38742	0.80779	0.98246	0.69845	0.99998	0.37764	1.1677	0.31025	0.89869	0.24294	0.99996	-0.25045	-0.98864	0.45097	0.93697	0.32284	0.66904	-0.065399	-0.19993	0.71608	0.97313	0.84154	0.94859
Efr3a	4	0.26389	-0.08633	-0.433023	0.42318	1.0044	0.27635	0.86475	0.31519	0.90819	0.15929	0.32816	0.92278	0.99251	0.74279	0.98236	0.23387	0.58186	0.25993	0.87903	0.56066	0.99998	0.3202	0.71702	0.40278	0.92321	0.47336	0.99996	-0.071923	-0.16801	0.70967	0.97949	0.86657	0.95625	0.3611	0.77299	0.55991	0.95517	0.43953	0.76501
Efr3b	4	-0.56765	-0.10513	-0.02365	-0.12869	-0.37168	0.5291	0.94019	0.71013	0.9634	0.43896	1.1321	0.36373	0.92762	0.25759	0.95279	0.12548	0.3683	0.5074	0.95713	0.71265	0.99998	0.23061	0.60816	0.57867	0.95311	0.54308	0.99996	0.63159	1.847	0.15627	0.8073	0.064742	0.41891	0.65524	1.7137	0.18418	0.83595	0.086586	0.4479
Eftud2	4	0.249334	1.05872	-0.16615	0.32572	0.54984	0.43994	0.91771	0.58243	0.94556	0.076386	0.10411	0.89289	0.99076	0.91708	0.99236	0.50249	0.8482	0.023588	0.57568	0.39633	0.99998	-0.55623	-0.76408	0.11748	0.77607	0.44482	0.99996	0.62274	1.0501	0.16461	0.81747	0.29369	0.64872	0.78889	1.0877	0.091658	0.7241	0.27674	0.66015
Egf	4	0.97665	0.503858	-0.30604	0.62187	1.5835	0.081135	0.7041	0.11331	0.88163	-0.35478	-0.68202	0.19587	0.86081	0.49522	0.95614	-0.087182	-0.22289	0.83961	0.98712	0.82362	0.99998	-0.59104	-1.1729	0.099741	0.74714	0.24086	0.99996	0.37823	0.96229	0.47379	0.94517	0.33591	0.67882	0.68427	1.3676	0.16085	0.81919	0.17143	0.55669
Egfl7	4	0.36835	-0.05393	-0.13211	0.19552	0.57012	0.72782	0.97199	0.56859	0.94467	-0.17283	-0.39539	0.41447	0.93813	0.69256	0.97449	-0.24837	-0.72697	0.40994	0.92778	0.46725	0.99998	-0.19444	-0.45178	0.4927	0.93879	0.65143	0.99996	0.74368	2.1802	0.081897	0.70524	0.029245	0.34202	0.87579	2.0369	0.053785	0.65351	0.041663	0.3789
Egfl8	4	-0.617346	-0.08838	-0.366027	0.073184	0.24456	0.97784	0.99751	0.80679	0.97695	0.69053	2.0056	0.093793	0.74888	0.044901	0.95279	0.11625	0.39021	0.53424	0.96256	0.69638	0.99998	0.20463	0.59549	0.63703	0.96252	0.55151	0.99996	0.012103	0.040434	0.85786	0.99294	0.96775	0.99044	0.37813	1.0997	0.53256	0.94979	0.27146	0.65602
Egfr	4	0.418949	0.281982	0.633773	0.4756	1.2191	0.20711	0.82232	0.22279	0.89431	0.056651	0.16041	0.851	0.98887	0.87256	0.99036	-0.00086812	-0.0022519	0.88277	0.98999	0.9982	0.99998	-0.28285	-0.8193	0.35916	0.90873	0.41261	0.99996	0.54898	1.4152	0.23908	0.86554	0.15702	0.53004	-0.084793	-0.24192	0.68502	0.97021	0.80885	0.9363
Egln1	4	0.610538	-0.14591	1.10797	-0.018072	-0.032806	0.75817	0.97512	0.97383	0.99688	-0.62861	-1.194	0.051446	0.67758	0.23248	0.95279	-0.29742	-0.57463	0.31757	0.90727	0.56554	0.99998	-0.15151	-0.3201	0.56921	0.95257	0.74889	0.99996	0.17365	0.32543	0.83748	0.99211	0.74486	0.90734	-0.93432	-1.7875	0.067358	0.68053	0.073852	0.43266
Egln2	4	-1.2615	-0.141324	0.78481	-0.86769	-3.137	0.015403	0.46049	0.0017069	0.29197	0.39381	1.2237	0.43953	0.94508	0.22107	0.95279	-0.098528	-0.36645	0.80352	0.98217	0.71403	0.99998	0.042796	0.13496	0.98694	0.99821	0.89264	0.99996	0.36064	1.3362	0.50272	0.95035	0.18149	0.55592	-0.42417	-1.3072	0.29612	0.88774	0.19115	0.57706
Egln3	4	-0.39378	0.555869	-0.08882	0.38485	0.88349	0.33715	0.89021	0.37697	0.91303	0.77863	1.4353	0.052514	0.67758	0.1512	0.95279	0.050999	0.11839	0.72365	0.97931	0.90576	0.99998	-0.50487	-0.93281	0.14778	0.80087	0.35092	0.99996	-1.0123	-2.2738	0.041076	0.59094	0.022981	0.31679	-0.92348	-1.6801	0.070052	0.68676	0.09293	0.45769
Egr1	4	-0.32875	-0.72404	-0.99259	-0.19333	-0.62553	0.41808	0.91151	0.53162	0.93854	0.13542	0.41731	0.97753	0.9985	0.67645	0.97152	-0.37129	-1.2143	0.21351	0.85732	0.22464	0.99998	0.35275	1.1143	0.34792	0.90873	0.26516	0.99996	-0.71879	-2.3107	0.10747	0.74151	0.020848	0.30766	0.2738	0.85338	0.70622	0.97169	0.39345	0.7395
Egr2	4	-1.05932	-1.29255	-0.25432	-0.16081	-0.39657	0.46963	0.92184	0.69168	0.96043	0.89851	1.1039	0.02191	0.53607	0.26964	0.95279	-0.039348	-0.098976	0.99232	0.9998	0.92116	0.99998	1.2532	1.5825	0	0	0.11353	0.99996	0.16882	0.41951	0.84719	0.99267	0.67484	0.88053	0.42314	0.5194	0.4592	0.93566	0.60348	0.84864
Egr3	4	0.344567	-0.49997	-0.57008	0.38468	1.2298	0.3374	0.89021	0.21877	0.89431	0.040113	0.10782	0.81582	0.98524	0.91414	0.99236	-0.20761	-0.66529	0.50114	0.95536	0.50587	0.99998	0.29236	0.79173	0.45387	0.93406	0.42852	0.99996	-0.16572	-0.52749	0.56723	0.96129	0.59785	0.84327	0.40436	1.0928	0.48899	0.94415	0.27449	0.65896
Egr4	4	-1.4277	0.07382	-0.28486	-1.6305	-4.6696	0.00010167	0.033333	3.0175e-06	0.0049465	-0.2028	-0.63935	0.36872	0.92762	0.5226	0.95614	-0.11062	-0.32789	0.76676	0.982	0.743	0.99998	-0.18444	-0.58905	0.51004	0.94289	0.55583	0.99996	0.4333	1.2807	0.38549	0.91106	0.20029	0.57428	0.71816	2.2936	0.13568	0.79561	0.021815	0.31136
Ehbp1	4	-0.36208	-0.07035	-0.545386	-0.12581	-0.35874	0.53383	0.94064	0.71979	0.96512	0.23627	0.60424	0.75044	0.98142	0.54568	0.95697	-0.18868	-0.55672	0.54674	0.96474	0.57772	0.99998	-0.11833	-0.31087	0.62935	0.96132	0.7559	0.99996	-0.068416	-0.19698	0.71562	0.98002	0.84385	0.94897	0.47697	1.2424	0.38381	0.91782	0.2141	0.60129
Ehbp1l1	4	0.5607	-0.279168	-0.02515	-0.6258	-1.8641	0.056937	0.64665	0.062303	0.88163	-1.1865	-3.4324	0.0014743	0.15075	0.00059827	0.26152	-0.26719	-0.8334	0.37329	0.91746	0.40462	0.99998	0.011978	0.037364	0.91648	0.99511	0.97019	0.99996	-0.39746	-1.201	0.29241	0.88508	0.22974	0.5974	-0.37231	-1.1249	0.33959	0.90809	0.26064	0.64525
Ehd1	4	-0.0808	-0.32912	-0.18439	0.49222	1.2675	0.18876	0.81402	0.20498	0.89431	0.57302	0.97178	0.18835	0.85055	0.33116	0.95279	0.47256	1.2356	0.032942	0.62248	0.21662	0.99998	0.80168	1.4036	0.016268	0.47267	0.16044	0.99996	0.47901	1.2365	0.32123	0.89053	0.21629	0.58659	0.6634	1.1397	0.1765	0.82322	0.2544	0.63747
Ehd2	4	0.747524	0.169296	0.11637	0.69227	1.8912	0.047837	0.61694	0.058591	0.88163	-0.055254	-0.17062	0.61812	0.96624	0.86452	0.98971	0.16812	0.46167	0.39459	0.92428	0.64432	0.99998	-0.0011759	-0.0036705	0.88435	0.99482	0.99707	0.99996	0.47216	1.2885	0.32927	0.89099	0.19756	0.57182	0.35579	1.1078	0.56916	0.95604	0.26797	0.6516
Ehd4	4	0.080234	0.036945	0.15804	0.13325	0.4621	0.87433	0.9905	0.64401	0.95438	0.053016	0.16442	0.84251	0.98783	0.8694	0.99008	0.052521	0.18206	0.71928	0.97931	0.85554	0.99998	0.015576	0.048446	0.92461	0.9952	0.96136	0.99996	-0.46801	-1.6198	0.23334	0.86272	0.10527	0.47139	-0.62605	-1.9439	0.17106	0.82322	0.05191	0.39763
Ehhadh	4	0.61746	-0.465554	-0.04655	-0.23618	-0.73899	0.35158	0.89253	0.45991	0.93596	-0.85364	-2.6476	0.013726	0.45455	0.0081077	0.95279	-0.39534	-1.2558	0.18657	0.83823	0.20917	0.99998	0.070214	0.22528	0.94657	0.99656	0.82176	0.99996	0.2302	0.72876	0.73148	0.98354	0.46615	0.76997	0.27675	0.88333	0.70129	0.97169	0.37706	0.7293
Ehmt1	4	0.03667	0.176992	0.1129	-0.37682	-1.0088	0.18876	0.81402	0.31305	0.90723	-0.41349	-0.89778	0.14854	0.81415	0.36931	0.9542	-0.009008	-0.0244	0.91063	0.99294	0.98053	0.99998	-0.186	-0.41044	0.50679	0.94234	0.68148	0.99996	-0.33515	-0.89685	0.35392	0.90196	0.3698	0.70474	-0.44805	-0.97951	0.27685	0.88064	0.32733	0.69347
Ehmt2	4	-0.23571	0.91392	0.45654	-0.62915	-1.4603	0.056174	0.64665	0.14421	0.88381	-0.39344	-0.90218	0.16318	0.82668	0.36696	0.9542	0.15519	0.37101	0.42718	0.93679	0.71063	0.99998	-0.75873	-1.783	0.045651	0.63706	0.074587	0.99996	0.3432	0.81142	0.52992	0.95493	0.41712	0.73593	-0.11334	-0.2647	0.64374	0.96839	0.79124	0.93001
Ei24	4	0.4725	0.68524	0.55611	-0.31401	-0.61738	0.25098	0.84918	0.53699	0.93854	-0.78651	-1.9298	0.02069	0.52987	0.053627	0.95279	0.29757	0.61361	0.16181	0.8362	0.53947	0.99998	-0.38767	-0.97376	0.23883	0.86426	0.33018	0.99996	-0.22558	-0.44753	0.48355	0.94685	0.65449	0.87202	-0.78169	-1.9354	0.10691	0.75268	0.052945	0.39809
Eid1	4	-0.56575	-0.104805	0.03179	-0.10292	-0.2952	0.57836	0.9504	0.76784	0.97371	0.46283	1.231	0.32683	0.91893	0.21832	0.95279	-0.029062	-0.086645	0.97601	0.99891	0.93095	0.99998	0.075743	0.20817	0.93422	0.9952	0.83509	0.99996	0.43115	1.2694	0.38824	0.9121	0.20431	0.57642	0.39936	1.0772	0.49774	0.94614	0.28141	0.66374
Eid2b	4	-0.4701	-0.338535	-0.47582	0.13397	0.46933	0.87255	0.9905	0.63883	0.95354	0.60407	1.4236	0.1579	0.81996	0.15457	0.95279	-0.056005	-0.19959	0.93798	0.9959	0.8418	0.99998	0.28253	0.68407	0.47252	0.93692	0.49393	0.99996	0.12288	0.43177	0.93956	0.99807	0.66591	0.87757	0.5987	1.4286	0.23893	0.86207	0.15311	0.53806
Eif1a	4	-0.55598	0.21253	0.93424	-0.72231	-1.3924	0.033806	0.57472	0.16379	0.88954	-0.16633	-0.31609	0.42387	0.9397	0.75194	0.98236	0.43097	0.89677	0.051599	0.69059	0.36984	0.99998	0.21844	0.4465	0.60475	0.95815	0.65523	0.99996	-0.51556	-1.0082	0.20335	0.84415	0.31337	0.66155	-1.4498	-2.6521	0.015098	0.48882	0.0080002	0.19863
Eif1ad	4	1.53485	0.94726	0.26277	1.434	1.3356	0.00010167	0.033333	0.18169	0.89313	-0.10085	-0.17025	0.53388	0.96345	0.86482	0.98971	0.83645	0.78137	0.00035585	0.10294	0.43459	0.99998	-0.11081	-0.18906	0.6441	0.96278	0.85005	0.99996	0.13686	0.12535	0.91114	0.99678	0.90025	0.96799	-0.12591	-0.21404	0.62346	0.96491	0.83052	0.9449
Eif1ax	4	0.14418	0.298079	-0.00861	0.29471	0.85843	0.50719	0.93313	0.39066	0.91855	0.15053	0.44213	0.94245	0.99251	0.65839	0.96619	-0.098761	-0.28982	0.80286	0.98217	0.77195	0.99998	-0.39684	-1.1771	0.22973	0.85682	0.23916	0.99996	0.60332	1.7679	0.18271	0.82912	0.077072	0.43923	0.61193	1.8165	0.22515	0.85516	0.069289	0.42595
Eif1b	4	0.02466	-0.76059	0.26739	0.17956	0.6538	0.76498	0.97515	0.51324	0.93634	0.1549	0.54986	0.93269	0.99251	0.58241	0.9581	-0.18903	-0.69615	0.54598	0.96474	0.48634	0.99998	0.57156	2.0605	0.097402	0.7392	0.039353	0.96469	0.50516	1.856	0.28636	0.88041	0.063454	0.41527	0.23777	0.85038	0.76864	0.97757	0.39512	0.74053
Eif2a	4	0.17993	-0.384676	-0.34928	0.30768	1.2988	0.47949	0.92538	0.19401	0.89431	0.12775	0.32861	0.99431	0.9998	0.74245	0.98236	-0.099316	-0.41943	0.80108	0.982	0.67491	0.99998	0.28536	0.73775	0.46724	0.93643	0.46067	0.99996	0.27971	1.1803	0.64028	0.97186	0.23787	0.60532	0.62899	1.625	0.20609	0.84511	0.10417	0.47334
Eif2ak2	4	1.03904	0.39426	-0.0279	0.52895	1.0823	0.15073	0.7846	0.27912	0.89431	-0.51009	-1.1206	0.09303	0.74888	0.26248	0.95279	-0.48194	-0.98358	0.11316	0.80068	0.32532	0.99998	-0.8762	-1.9467	0.026842	0.54886	0.051572	0.99668	0.17679	0.36059	0.83112	0.99063	0.71841	0.89641	0.20469	0.4556	0.82548	0.98526	0.64868	0.87037
Eif2ak3	4	-0.522408	-0.164405	-0.4951	0.098342	0.34692	0.9606	0.99703	0.72865	0.96693	0.62075	1.4371	0.14448	0.81415	0.15068	0.95279	0.067745	0.24098	0.67429	0.97931	0.80957	0.99998	0.23215	0.54309	0.57557	0.95257	0.58707	0.99996	0.16773	0.59253	0.84952	0.99286	0.5535	0.81956	0.66283	1.5444	0.17706	0.82379	0.12248	0.49862
Eif2ak4	4	-0.57336	0.03559	-0.27763	-0.99643	-2.4602	0.0075238	0.36543	0.013887	0.7328	-0.42307	-1.2899	0.14158	0.81415	0.19708	0.95279	0.11891	0.31043	0.52722	0.9609	0.75623	0.99998	0.08332	0.26142	0.91627	0.99511	0.79377	0.99996	0.32183	0.82572	0.56606	0.96129	0.40896	0.73161	0.59946	1.8719	0.23791	0.86035	0.061219	0.41192
Eif2b1	4	-0.35113	0.40552	1.07802	-0.73052	-1.6639	0.032179	0.57233	0.09614	0.88163	-0.37939	-0.9907	0.17432	0.83561	0.32183	0.95279	-0.18104	-0.42554	0.56627	0.96565	0.67044	0.99998	-0.58656	-1.5702	0.10188	0.75056	0.11638	0.99996	0.48127	1.1267	0.31773	0.89053	0.25986	0.62129	-0.59675	-1.5691	0.18626	0.83676	0.11664	0.49087
Eif2b2	4	0.22085	0.99749	-0.1865	0.10383	0.21002	0.94677	0.99703	0.83366	0.98062	-0.11702	-0.21566	0.50618	0.96089	0.82925	0.98896	0.25515	0.52351	0.22261	0.86439	0.60062	0.99998	-0.74234	-1.3943	0.049464	0.64541	0.16323	0.99996	-0.53768	-1.0789	0.18886	0.83248	0.28063	0.63815	-0.35118	-0.6516	0.3586	0.91111	0.51466	0.80566
Eif2b3	4	-0.0946368	0.69592	0.56467	-0.088296	-0.20273	0.60871	0.95433	0.83934	0.98118	0.0063408	0.013694	0.74129	0.98142	0.98907	0.99825	0.14386	0.33591	0.45793	0.94642	0.73694	0.99998	-0.55206	-1.2131	0.11936	0.77607	0.22508	0.99996	-0.37105	-0.84889	0.31707	0.89053	0.39594	0.724	-0.93572	-2.0089	0.067104	0.67936	0.044545	0.38575
Eif2b4	4	-0.11161	0.847499	0.68494	-0.23355	-0.68915	0.35601	0.89382	0.49073	0.93596	-0.12194	-0.37031	0.49814	0.95989	0.71115	0.97813	0.049799	0.15218	0.72701	0.97931	0.87905	0.99998	-0.7977	-2.4773	0.038839	0.61415	0.013238	0.74189	-0.15134	-0.44936	0.58751	0.96421	0.65317	0.87116	-0.83628	-2.5276	0.090692	0.72023	0.011486	0.2401
Eif2b5	4	-0.80938	-0.06394	-0.2082	0.18005	0.31689	0.76412	0.97515	0.75133	0.97054	0.98943	1.2394	0.0099131	0.4071	0.2152	0.95279	-0.26905	-0.48477	0.36994	0.91746	0.62784	0.99998	-0.20511	-0.25826	0.47456	0.93724	0.79621	0.99996	-0.55349	-0.95527	0.18016	0.82912	0.33944	0.6812	-0.34529	-0.42444	0.36419	0.91111	0.67125	0.8798
Eif2d	4	-0.93786	0.21884	-0.31218	-0.43999	-1.3534	0.14021	0.77469	0.17593	0.89157	0.49787	1.356	0.2765	0.90199	0.17511	0.95279	0.19461	0.63375	0.3375	0.91261	0.52625	0.99998	-0.02423	-0.067615	0.83066	0.98951	0.94609	0.99996	-1.0588	-3.2078	0.035484	0.56518	0.0013373	0.06643	-0.74662	-1.9745	0.11936	0.7689	0.048322	0.39104
Eif2s1	4	1.51487	-0.9219	0.247	0.095569	0.12967	0.96828	0.99703	0.89683	0.98558	-1.4193	-0.91497	0.00030502	0.063158	0.36021	0.9542	-2.555	-3.0747	0	0	0.0021071	0.99998	-1.6331	-1.1356	0.00076254	0.1087	0.25614	0.99996	-1.4634	-1.7815	0.0090997	0.3706	0.074829	0.4355	-1.7104	-1.1109	0.0069646	0.36031	0.26662	0.65031
Eif2s2	4	0.37416	-0.09383	-0.56608	0.55594	0.71892	0.12628	0.76456	0.47219	0.93596	0.18178	0.28046	0.87194	0.98925	0.77913	0.98441	0.39373	0.52673	0.071933	0.7548	0.59838	0.99998	0.48756	0.80661	0.16878	0.81794	0.41989	0.99996	0.55702	0.72609	0.23014	0.86182	0.46778	0.77092	1.1231	1.8419	0.008083	0.38732	0.065493	0.42047
Eif2s3x	4	1.42042	0.69263	0.82865	0.17262	0.38927	0.78105	0.97773	0.69707	0.96167	-1.2478	-2.552	0.0010167	0.12658	0.010709	0.95279	-0.04316	-0.09711	0.97956	0.99958	0.92264	0.99998	-0.73579	-1.523	0.05109	0.64881	0.12775	0.99996	-0.49055	-1.1005	0.21849	0.85658	0.27113	0.63057	-1.3192	-2.716	0.021656	0.53602	0.0066079	0.17731
Eif3a	4	-1.48052	-0.34339	-1.15264	0.24268	0.21873	0.62107	0.95625	0.82686	0.97919	1.7232	1.1492	0	0	0.25048	0.95279	0.51025	0.47204	0.021453	0.5582	0.6369	0.99998	0.85364	0.57332	0.010218	0.39313	0.56642	0.99996	-0.38217	-0.34082	0.3068	0.89008	0.73324	0.90232	0.77047	0.51118	0.10233	0.74418	0.60923	0.8502
Eif3b	4	-0.1505	-1.05579	-0.08962	-0.50805	-1.1442	0.10279	0.73181	0.25256	0.89431	-0.35755	-0.70791	0.19277	0.85637	0.479	0.95614	-0.8812	-1.9963	0.011387	0.48069	0.045904	0.99998	0.17459	0.35761	0.70307	0.97395	0.72064	0.99996	0.36816	0.84205	0.49082	0.94722	0.39976	0.72623	0.45778	0.92955	0.41015	0.92288	0.3526	0.71225
Eif3c	4	-0.58366	-0.153898	0.0127	-0.77709	-1.626	0.025215	0.53382	0.10395	0.88163	-0.19343	-0.37823	0.38178	0.92992	0.70526	0.97744	-0.033718	-0.072326	0.99095	0.9998	0.94234	0.99998	0.12018	0.24469	0.83041	0.98951	0.8067	0.99996	0.60937	1.3041	0.17686	0.82905	0.19221	0.56788	0.59667	1.2045	0.24091	0.86415	0.22838	0.61345
Eif3d	4	-1.16693	-0.23197	0.45177	-1.1324	-1.1859	0.0035077	0.2509	0.23566	0.89431	0.034528	0.036388	0.80438	0.98477	0.97097	0.99569	-0.75337	-0.82594	0.023181	0.57	0.40884	0.99998	-0.5214	-0.57485	0.1369	0.79486	0.56539	0.99996	1.0507	1.2168	0.0081846	0.36018	0.22367	0.59258	0.59893	0.66735	0.23868	0.86178	0.50455	0.80137
Eif3e	4	0.14425	0.125006	0.65724	0.24877	0.33491	0.60917	0.95433	0.73769	0.96844	0.10452	0.17829	0.95394	0.99392	0.85849	0.98971	-0.052594	-0.072096	0.94876	0.99744	0.94253	0.99998	-0.1776	-0.30865	0.52183	0.94594	0.75759	0.99996	1.1877	1.6433	0.0027452	0.22785	0.10032	0.46531	0.53046	0.91937	0.31656	0.89599	0.3579	0.71462
Eif3f	4	-1.92124	0.19623	-1.17738	-1.2435	-1.5391	0.0019826	0.18552	0.12377	0.88163	0.67774	0.63681	0.10162	0.75292	0.52425	0.95614	-0.1416	-0.17829	0.67607	0.97931	0.8585	0.99998	-0.33783	-0.3198	0.28936	0.88917	0.74912	0.99996	0.23112	0.28944	0.72965	0.98351	0.77224	0.91971	1.4085	1.351	0.00050836	0.15714	0.17669	0.56325
Eif3g	4	0.07948	-0.494382	0.30394	-0.32649	-0.63273	0.23751	0.84215	0.52691	0.93821	-0.40597	-0.84228	0.15347	0.81415	0.39963	0.95614	-0.54595	-1.0743	0.078034	0.76733	0.28269	0.99998	-0.051568	-0.11139	0.76875	0.98072	0.91131	0.99996	0.53971	1.0682	0.2491	0.86879	0.28544	0.64278	0.23577	0.50308	0.7719	0.97757	0.61491	0.85242
Eif3h	4	-0.17063	-0.40429	-0.46949	0.32784	0.57533	0.43602	0.91586	0.56507	0.94406	0.49847	0.69492	0.27574	0.90154	0.4871	0.95614	0.26652	0.48823	0.20279	0.84951	0.62539	0.99998	0.67081	0.96944	0.050836	0.64767	0.33233	0.99996	0.27675	0.48897	0.64613	0.97256	0.62486	0.85746	0.74624	1.0588	0.11642	0.76512	0.28969	0.66966
Eif3i	4	-0.5397	-0.78959	-0.05274	-0.33084	-0.53796	0.23329	0.84155	0.5906	0.94564	0.20886	0.28816	0.80825	0.98524	0.77322	0.98379	-0.46379	-0.77883	0.12546	0.80952	0.43608	0.99998	0.3258	0.4651	0.39276	0.92068	0.64186	0.99996	0.39563	0.66436	0.44309	0.93232	0.50646	0.79068	0.44837	0.62917	0.42143	0.92504	0.52923	0.81323
Eif3j1	4	0.20307	0.647868	0.52501	0.12958	0.37688	0.88323	0.99139	0.70626	0.96271	-0.07349	-0.19401	0.5834	0.96577	0.84617	0.98918	0.035138	0.10204	0.76992	0.982	0.91873	0.99998	-0.61273	-1.6472	0.091149	0.73537	0.099515	0.99996	-0.16931	-0.49091	0.56138	0.9603	0.62349	0.85638	-0.69432	-1.8317	0.14031	0.79847	0.06699	0.42287
Eif3j2	4	-0.80488	-0.67223	0.64335	-0.28079	-0.67555	0.28916	0.86939	0.49933	0.93634	0.52409	1.0183	0.24442	0.89487	0.30856	0.95279	-0.56687	-1.3725	0.069341	0.75124	0.16989	0.99998	0.10536	0.20894	0.86554	0.99357	0.8345	0.99996	0.38866	0.94372	0.45539	0.93781	0.34531	0.68654	-0.25469	-0.49141	0.45981	0.93566	0.62314	0.85633
Eif3k	4	0.79913	-0.46025	1.0517	1.2966	1.7212	0.00015251	0.036145	0.08522	0.88163	0.49747	0.71792	0.27721	0.90218	0.47281	0.95614	0.20621	0.27351	0.31442	0.90544	0.78446	0.99998	0.66646	0.98296	0.052209	0.65037	0.32563	0.99996	-0.2588	-0.33348	0.43978	0.93151	0.73877	0.90505	-1.3105	-1.8597	0.022063	0.53602	0.062928	0.41514
Eif3l	4	-0.34415	-0.35948	0.6542	0.66725	1.6176	0.057801	0.64733	0.10575	0.88163	1.0114	1.4192	0.0082355	0.375	0.15585	0.95279	-0.23167	-0.56163	0.44705	0.94567	0.57437	0.99998	0.12781	0.18073	0.81211	0.98733	0.85658	0.99996	0.2266	0.5472	0.73906	0.98516	0.58424	0.83459	-0.4276	-0.59074	0.29297	0.88554	0.5547	0.82799
Eif3m	4	-0.94363	-0.55435	-1.18478	-0.74356	-1.6572	0.030756	0.56982	0.097475	0.88163	0.20007	0.24851	0.82767	0.98649	0.80374	0.98631	-0.42576	-0.96243	0.15663	0.83082	0.33583	0.99998	0.12859	0.1633	0.81063	0.9867	0.87028	0.99996	-0.057384	-0.12905	0.73596	0.98396	0.89732	0.96757	1.1274	1.4331	0.0075746	0.36973	0.15184	0.53691
Eif4a1	4	0.14472	1.19056	-0.897333	-0.38588	-0.60657	0.18088	0.80748	0.54414	0.94095	-0.5306	-0.73577	0.083321	0.73072	0.46187	0.95614	0.74143	1.1934	0.0012201	0.16901	0.23273	0.99998	-0.44913	-0.63869	0.18657	0.82998	0.52302	0.99996	-0.0030632	-0.0048244	0.83092	0.99063	0.99615	0.99869	0.89427	1.2846	0.04682	0.62626	0.19894	0.58602
Eif4a2	4	-0.87119	-0.29584	0.1161	-0.42699	-1.3765	0.14936	0.78248	0.16866	0.89157	0.4442	0.93321	0.35453	0.92177	0.35071	0.9542	-0.11244	-0.36908	0.76087	0.98162	0.71206	0.99998	0.1834	0.39382	0.68395	0.97284	0.69371	0.99996	0.37392	1.222	0.48147	0.94664	0.22171	0.59055	0.25782	0.5447	0.73316	0.97483	0.58596	0.84129
Eif4a3	4	1.26055	1.50532	0.46133	0.075453	0.13254	0.98338	0.99774	0.89456	0.98523	-1.1851	-1.8066	0.0014743	0.15075	0.070831	0.95279	-0.21618	-0.38728	0.48096	0.9535	0.69855	0.99998	-1.7215	-2.6546	0.00066087	0.10078	0.0079399	0.6101	0.0069002	0.012134	0.84922	0.99286	0.99032	0.99625	-0.45443	-0.70517	0.27243	0.8772	0.48071	0.78862
Eif4b	4	0.02832	-0.67446	-0.39802	0.22601	0.62046	0.65747	0.95912	0.53495	0.93854	0.19769	0.44565	0.83402	0.9877	0.65585	0.96604	-1.2765	-3.4795	0.00061004	0.13187	0.00050239	0.82354	-0.60204	-1.3681	0.094454	0.73537	0.17128	0.99996	-0.16042	-0.43926	0.57491	0.96231	0.66047	0.8756	0.2376	0.53957	0.7687	0.97757	0.58949	0.8428
Eif4e	4	-1.12988	0.34748	-0.07995	-0.37136	-0.72415	0.19419	0.82017	0.46897	0.93596	0.75852	1.0003	0.059529	0.68383	0.31715	0.95279	-0.92472	-1.8037	0.0084388	0.41397	0.071276	0.99998	-1.2722	-1.663	0.0046261	0.3064	0.09631	0.99996	0.58423	1.1582	0.20151	0.843	0.24679	0.6121	0.66418	0.88358	0.1762	0.82322	0.37692	0.7292
Eif4e2	4	0.41602	0.20162	-1.09256	0.64903	1.0942	0.066494	0.67801	0.27387	0.89431	0.23301	0.37309	0.75665	0.98142	0.70908	0.97813	0.37163	0.63844	0.088201	0.7751	0.52318	0.99998	0.17001	0.278	0.7144	0.9756	0.78101	0.99996	-0.35381	-0.5824	0.3342	0.89178	0.5603	0.82318	0.73875	1.2022	0.12084	0.77058	0.2293	0.61394
Eif4e3	4	-0.65881	-0.0224721	-0.09313	-0.36635	-0.68479	0.19831	0.82037	0.49347	0.93596	0.29246	0.74759	0.6294	0.96624	0.45471	0.95614	-0.020494	-0.039036	0.9481	0.99743	0.96886	0.99998	0.0019781	0.0051472	0.89233	0.99511	0.99589	0.99996	0.50825	0.96252	0.2828	0.8793	0.33579	0.6788	0.60138	1.5564	0.23563	0.85934	0.11962	0.49458
Eif4ebp1	4	-0.35721	0.71523	-0.66807	-0.19335	-0.64369	0.41808	0.91151	0.51977	0.93708	0.16386	0.44099	0.91185	0.99227	0.65922	0.96634	0.02379	0.080815	0.80514	0.98246	0.93559	0.99998	-0.69144	-1.9014	0.062732	0.68172	0.05725	0.99996	-0.85324	-2.815	0.070967	0.69284	0.0048783	0.15503	-0.18517	-0.49984	0.54517	0.9538	0.61719	0.85305
Eif4ebp2	4	-0.23276	0.48505	-0.1381	0.40717	0.9027	0.30268	0.87605	0.36668	0.91246	0.63993	1.4417	0.12856	0.7983	0.14938	0.95279	0.19363	0.4362	0.33928	0.91261	0.66269	0.99998	-0.29142	-0.66164	0.34731	0.90873	0.5082	0.99996	0.26389	0.58562	0.66936	0.97332	0.55813	0.82211	0.40199	0.9096	0.4926	0.94513	0.36303	0.71841
Eif4ebp3	4	-0.26215	-0.04574	-0.01305	0.47548	1.1138	0.20731	0.82232	0.26538	0.89431	0.73763	1.3622	0.068934	0.7018	0.17312	0.95279	0.44106	1.0398	0.045651	0.67491	0.29844	0.99998	0.4868	0.90379	0.16954	0.8189	0.36611	0.99996	0.88537	2.0825	0.03162	0.5453	0.037297	0.36526	0.89842	1.6663	0.045803	0.62439	0.095658	0.46036
Eif4enif1	4	0.233	0.47915	-0.11002	0.44248	1.0649	0.24879	0.84768	0.28691	0.89596	0.20948	0.5677	0.80687	0.98524	0.57024	0.9578	0.10507	0.25376	0.56413	0.96565	0.79968	0.99998	-0.37408	-1.0212	0.2523	0.87106	0.30714	0.99996	-0.27923	-0.66946	0.41625	0.92393	0.5032	0.78916	-0.16921	-0.45975	0.56489	0.95604	0.6457	0.86875
Eif4g2	4	-0.47502	-0.56215	0.22115	-0.10088	-0.29836	0.58233	0.95114	0.76543	0.97371	0.37414	1.2376	0.47227	0.95291	0.21588	0.95279	-0.42931	-1.2767	0.15256	0.83034	0.20171	0.99998	0.13284	0.44791	0.80148	0.98669	0.65422	0.99996	0.57962	1.7269	0.20645	0.8471	0.084181	0.44892	0.35847	1.1956	0.56484	0.95604	0.23186	0.61627
Eif4g3	4	0.02007	0.65789	-0.31082	0.19946	0.98801	0.71725	0.9693	0.32315	0.91097	0.17939	0.62878	0.87642	0.98925	0.5295	0.95614	0.16261	0.80977	0.40791	0.9271	0.41807	0.99998	-0.49528	-1.7489	0.15317	0.80561	0.080305	0.99996	0.1007	0.49868	0.98348	0.99923	0.618	0.85345	0.41152	1.4532	0.47781	0.94141	0.14618	0.52975
Eif4h	4	-0.73381	0.60372	-0.64922	-0.54462	-1.4354	0.087845	0.71761	0.15118	0.88421	0.18919	0.42381	0.85313	0.98887	0.67171	0.97005	-0.15416	-0.41539	0.63967	0.97461	0.67786	0.99998	-0.75788	-1.7043	0.045803	0.63706	0.088323	0.99996	0.28755	0.77113	0.62574	0.96991	0.44063	0.75298	0.93677	2.1138	0.035585	0.59829	0.034536	0.35457
Eif5	4	-0.7543	0.88692	0.54253	-0.35271	-0.71229	0.21036	0.82592	0.47628	0.93596	0.40159	0.82133	0.42479	0.93983	0.41146	0.95614	0.72849	1.5292	0.0014743	0.1871	0.12622	0.99998	-0.15843	-0.32714	0.55615	0.95085	0.74356	0.99996	0.81405	1.684	0.053276	0.64294	0.092189	0.45712	0.27152	0.55836	0.71018	0.97234	0.5766	0.83579
Eif5a	4	-0.5352	0.51911	0.49091	-1.5946	-1.6518	0.00010167	0.033333	0.098583	0.88163	-1.0594	-1.3125	0.0030502	0.21583	0.18935	0.95279	0.19413	0.20242	0.33806	0.91261	0.83959	0.99998	-0.32498	-0.40779	0.30446	0.89553	0.68342	0.99996	1.1895	1.2442	0.0027452	0.22785	0.21344	0.5846	0.69859	0.87828	0.14905	0.80905	0.37979	0.73108
Eif5a2	4	-0.14187	-0.04832	-0.188117	0.23514	0.82478	0.63677	0.95867	0.40949	0.92525	0.37701	1.1557	0.4682	0.95207	0.2478	0.95279	-0.10342	-0.36335	0.78852	0.982	0.71634	0.99998	-0.0551	-0.17042	0.76097	0.98051	0.86468	0.99996	0.013583	0.047582	0.86081	0.9936	0.96205	0.98796	0.2017	0.62072	0.83066	0.98632	0.53478	0.81631
Eif5b	4	-1.14445	1.03414	-0.19293	-0.32322	-0.46219	0.24066	0.8428	0.64394	0.95438	0.82123	1.0301	0.039093	0.6354	0.30298	0.95279	0.98468	1.4429	0.00010167	0.045455	0.14904	0.99998	-0.049458	-0.062547	0.77342	0.98155	0.95013	0.99996	-1.0562	-1.5185	0.03589	0.56709	0.12889	0.50111	-0.86327	-1.0776	0.083778	0.70976	0.28121	0.66374
Eif6	4	-0.88915	0.25097	0.23887	-0.16634	-0.34399	0.46027	0.91994	0.73086	0.96718	0.72281	1.3047	0.075644	0.72023	0.19198	0.95279	0.43435	0.9015	0.049565	0.68613	0.36732	0.99998	0.18338	0.33328	0.68395	0.97284	0.73893	0.99996	-0.86073	-1.7698	0.069442	0.69095	0.076753	0.43826	-1.0996	-1.9765	0.040771	0.61555	0.048096	0.39104
Eipr1	4	-0.675793	0.259831	0.09767	-0.62785	-1.4034	0.056632	0.64665	0.16051	0.88954	0.047943	0.10926	0.83163	0.98727	0.913	0.99236	-0.017459	-0.039861	0.93788	0.9959	0.9682	0.99998	-0.27729	-0.64147	0.36551	0.90873	0.52122	0.99996	0.78002	1.7805	0.06568	0.6791	0.074991	0.4355	0.68235	1.5796	0.16181	0.81919	0.11419	0.48743
Elac1	4	-0.26912	0.186456	-0.06456	-0.4792	-1.6461	0.11687	0.75344	0.099751	0.88163	-0.21008	-0.61933	0.35799	0.92439	0.5357	0.95614	0.067706	0.2328	0.67434	0.97931	0.81592	0.99998	-0.11875	-0.35806	0.62864	0.96132	0.7203	0.99996	0.17942	0.61639	0.82639	0.99003	0.53763	0.80969	0.24398	0.73117	0.75716	0.97621	0.46467	0.77965
Elac2	4	0.137862	0.84067	0.552149	0.20611	0.35301	0.70388	0.96877	0.72408	0.96528	0.068248	0.15296	0.87459	0.98925	0.87843	0.99049	0.2212	0.38503	0.28285	0.8916	0.70022	0.99998	-0.61947	-1.416	0.088404	0.73537	0.15677	0.99996	0.59359	1.0266	0.19155	0.83399	0.30463	0.65548	0.041441	0.094083	0.88994	0.99193	0.92504	0.97474
Elapor2	4	0.0102	-0.97766	-0.17656	0.61318	1.6025	0.085761	0.7156	0.10905	0.88163	0.60298	1.1599	0.15907	0.82045	0.24608	0.95279	-0.41902	-1.0935	0.16313	0.8362	0.27419	0.99998	0.55864	1.083	0.10726	0.76063	0.27879	0.99996	0.52813	1.3806	0.26069	0.87176	0.16741	0.5415	0.70469	1.3622	0.14437	0.80141	0.17315	0.559
Elavl1	4	0.97949	-0.22666	-1.12016	0.78798	1.8356	0.023232	0.5213	0.06641	0.88163	-0.19151	-0.46851	0.38453	0.93089	0.63942	0.96572	-0.39197	-0.91193	0.18987	0.83942	0.36181	0.99998	-0.16531	-0.41368	0.54481	0.94993	0.67911	0.99996	-0.49268	-1.1365	0.21743	0.85658	0.25575	0.6188	0.62748	1.5669	0.20802	0.84545	0.11714	0.49133
Elavl4	4	-0.34438	-0.29133	0.470764	-0.38216	-1.9396	0.18382	0.80895	0.052428	0.88163	-0.03778	-0.18084	0.65269	0.96869	0.85649	0.98971	-0.48222	-2.4444	0.11281	0.80068	0.01451	0.99998	-0.19089	-0.91897	0.49891	0.94019	0.35811	0.99996	0.37155	1.8856	0.48533	0.94722	0.059344	0.4078	-0.099214	-0.47658	0.66433	0.96893	0.63366	0.86165
Elf1	4	-0.409441	-0.46828	-0.42042	-0.010501	-0.033366	0.77622	0.97685	0.97338	0.99688	0.39894	1.1429	0.43033	0.94345	0.25309	0.95279	0.143	0.47156	0.46053	0.94745	0.63724	0.99998	0.61128	1.8086	0.076712	0.71721	0.070515	0.99996	-0.71893	-2.2453	0.10737	0.74151	0.024748	0.32497	-0.29851	-0.84919	0.4132	0.92288	0.39578	0.74083
Elf2	4	0.30705	-0.01938	0.01576	0.15799	0.52349	0.81521	0.98182	0.60063	0.94723	-0.14906	-0.54467	0.4526	0.94642	0.58598	0.9581	0.24132	0.80183	0.2464	0.87408	0.42265	0.99998	0.2607	0.96055	0.5167	0.9454	0.33678	0.99996	0.13059	0.43238	0.92319	0.99678	0.66547	0.87757	0.11483	0.42202	0.98251	0.99881	0.67301	0.88062
Elf4	4	0.20336	-0.18542	0.12102	0.44643	1.4868	0.24305	0.84413	0.13706	0.88273	0.24307	0.75457	0.73545	0.98083	0.45051	0.95614	0.35591	1.2009	0.10244	0.79519	0.22977	0.99998	0.54133	1.715	0.12063	0.77636	0.086339	0.99996	0.02063	0.068358	0.87372	0.99535	0.9455	0.98355	-0.10039	-0.3126	0.66255	0.96846	0.75459	0.91638
Elfn2	4	0.513262	-0.184452	0.23553	0.098922	0.24919	0.95938	0.99703	0.80322	0.97674	-0.41434	-1.3242	0.14798	0.81415	0.18542	0.95279	-0.076932	-0.19446	0.87067	0.98874	0.84581	0.99998	0.10752	0.34796	0.86005	0.99357	0.72787	0.99996	0.65	1.6432	0.1401	0.79082	0.10034	0.46531	0.41447	1.3386	0.47349	0.94047	0.18071	0.56696
Elk1	4	0.271925	-0.257042	0.28959	0.034025	0.077084	0.88608	0.99198	0.93856	0.9919	-0.2379	-0.60003	0.32205	0.9181	0.54849	0.95697	-0.034772	-0.080882	0.99405	0.9998	0.93554	0.99998	0.22227	0.57222	0.59646	0.95741	0.56718	0.99996	0.74797	1.7368	0.080321	0.70524	0.08242	0.44651	0.45838	1.1749	0.40959	0.92288	0.24002	0.62337
Elk3	4	-0.03555	0.181279	0.98765	-0.19656	-0.65172	0.41284	0.91104	0.51458	0.93634	-0.16101	-0.48573	0.43363	0.94372	0.62716	0.96465	-0.060551	-0.20124	0.92237	0.99332	0.84051	0.99998	-0.24183	-0.73832	0.41609	0.92749	0.46032	0.99996	0.05789	0.19194	0.93686	0.99778	0.84779	0.94988	-0.92976	-2.8061	0.068273	0.68258	0.005014	0.15174
Elk4	4	-0.143462	0.04728	-0.518837	-0.078657	-0.34722	0.62752	0.95773	0.72842	0.96693	0.064805	0.26996	0.86752	0.9891	0.78719	0.98586	-0.10117	-0.45172	0.79615	0.982	0.65147	0.99998	-0.14845	-0.62372	0.5743	0.95257	0.53281	0.99996	-0.038207	-0.16915	0.77012	0.98842	0.86568	0.95598	0.48063	2.0168	0.37843	0.91622	0.043716	0.38432
Ell	4	0.3459	-0.158466	-0.19702	0.66141	1.8336	0.060698	0.66003	0.066712	0.88163	0.31551	0.77045	0.58507	0.96595	0.44103	0.95614	-0.0085562	-0.023808	0.90895	0.99294	0.98101	0.99998	0.14991	0.37275	0.76005	0.98051	0.70934	0.99996	-0.51576	-1.4108	0.20319	0.84415	0.15829	0.53055	-0.31874	-0.77674	0.39169	0.92195	0.43731	0.76443
Ell2	4	0.03527	-0.01244	0.093953	0.1795	0.55816	0.76539	0.97515	0.57674	0.94494	0.14423	0.35818	0.95592	0.99392	0.72021	0.9792	0.14363	0.45666	0.45885	0.94702	0.64792	0.99998	0.15607	0.39781	0.74465	0.97981	0.69077	0.99996	-0.059897	-0.18611	0.73143	0.98354	0.85235	0.95155	-0.15385	-0.38334	0.58411	0.96031	0.70147	0.89402
Elmo1	4	0.018229	1.10287	0.24847	0.051691	0.16842	0.92776	0.99695	0.86625	0.98175	0.033462	0.10516	0.80204	0.98459	0.91625	0.99236	0.091772	0.30193	0.60149	0.97053	0.7627	0.99998	-1.0111	-3.189	0.014285	0.4534	0.0014278	0.27269	-0.69559	-2.2434	0.11494	0.75367	0.024873	0.32531	-0.94406	-2.9545	0.065223	0.67526	0.0031313	0.11535
Elmo2	4	-0.90157	0.183298	0.34072	-0.19954	-0.47284	0.40791	0.90831	0.63633	0.95354	0.70203	1.8793	0.087489	0.74108	0.060207	0.95279	0.027818	0.067301	0.79183	0.982	0.94634	0.99998	-0.15548	-0.41972	0.56154	0.95144	0.67469	0.99996	-0.33643	-0.79739	0.35199	0.90086	0.42522	0.742	-0.67715	-1.7762	0.14778	0.8066	0.075699	0.43574
Elmo3	4	0.34364	0.55242	-0.00423	0.20752	0.85482	0.70027	0.96721	0.39265	0.91992	-0.13612	-0.58176	0.47415	0.95291	0.56073	0.95737	0.23094	0.96104	0.26511	0.88048	0.33653	0.99998	-0.32148	-1.3888	0.30914	0.89844	0.1649	0.99996	0.23145	0.95566	0.72914	0.98351	0.33924	0.68097	0.23568	1.0161	0.772	0.97757	0.3096	0.68228
Elmod2	4	-0.488218	-0.39191	-0.23335	-0.49577	-1.5419	0.10777	0.74412	0.12309	0.88163	-0.0075519	-0.021252	0.71339	0.97736	0.98304	0.99765	-0.10712	-0.33542	0.77734	0.982	0.73731	0.99998	0.28479	0.81526	0.4679	0.93643	0.41492	0.99996	0.20037	0.62598	0.7874	0.98842	0.53133	0.80611	0.43372	1.2344	0.44289	0.93192	0.21706	0.60332
Elmod3	4	0.11955	0.57305	0.04466	0.33749	0.66246	0.41681	0.91151	0.50768	0.93634	0.21794	0.38244	0.78761	0.9815	0.70214	0.97617	0.39336	0.78827	0.072187	0.75621	0.43054	0.99998	-0.17969	-0.3251	0.51858	0.94594	0.7451	0.99996	-0.34224	-0.66567	0.3468	0.89834	0.50562	0.7903	-0.3869	-0.67576	0.32754	0.9028	0.4992	0.79738
Eloa	4	1.08994	0.80045	0.74817	0.46607	1.1925	0.21961	0.83308	0.23307	0.89431	-0.62387	-1.636	0.05287	0.67758	0.10184	0.95279	0.46397	1.1983	0.03645	0.64478	0.23081	0.99998	-0.33648	-0.90591	0.29114	0.89025	0.36498	0.99996	-0.18812	-0.4774	0.53434	0.95506	0.63307	0.86313	-0.93629	-2.4691	0.066901	0.67835	0.013544	0.26044
