## Supplemental Table 1 for "Mitochondrial respiration contributes to the interferon gamma response in antigen presenting cells" (part 2 of 3)

### Sheet: Sheet1 (continued)
Table S1. Whole genome profiling of macrophage MHCII, CD40 and PD-L1 expression
Elob	4	0.1687	2.7954	0.3771	1.2758	0.93103	0.00015251	0.036145	0.35184	0.91246	1.1071	0.94642	0.0030502	0.21583	0.34393	0.9541	1.44	1.0608	0	0	0.28877	0.99998	-1.3554	-1.1408	0.0035077	0.27273	0.25394	0.99996	1.4965	1.0941	0.00010167	0.055556	0.27392	0.63202	1.1194	0.96851	0.0084388	0.38876	0.33279	0.69745
Eloc	4	-0.49889	0.45494	1.155	-0.6285	-0.68769	0.056327	0.64665	0.49165	0.93596	-0.12961	-0.21348	0.48493	0.95584	0.83095	0.98896	0.19126	0.2216	0.34396	0.91317	0.82463	0.99998	-0.26368	-0.45541	0.38519	0.91832	0.64882	0.99996	0.37521	0.42468	0.47944	0.94653	0.67107	0.87916	-0.77979	-1.2777	0.10752	0.75374	0.20135	0.58826
Elof1	4	-0.08819	0.182381	0.64464	-0.45623	-0.50308	0.13014	0.76647	0.61491	0.94929	-0.36804	-0.66533	0.18326	0.84446	0.50584	0.95614	0.097298	0.1096	0.58507	0.96717	0.91272	0.99998	-0.085083	-0.16379	0.69691	0.97395	0.8699	0.99996	0.37664	0.42042	0.47679	0.94653	0.67418	0.88013	-0.268	-0.49479	0.44522	0.93192	0.62075	0.85492
Elovl1	4	0.492625	-0.170399	0.2895	0.061925	0.15969	0.95181	0.99703	0.87313	0.98187	-0.4307	-1.5209	0.13634	0.80856	0.12829	0.95279	-0.193	-0.51149	0.53693	0.9629	0.60901	0.99998	-0.022601	-0.083845	0.83443	0.98956	0.93318	0.99996	0.59455	1.5722	0.19043	0.83315	0.11592	0.48545	0.30505	1.117	0.65304	0.96839	0.264	0.64838
Elovl2	4	-0.06073	-0.64334	0.36057	0.18221	0.69323	0.75878	0.97512	0.48817	0.93596	0.24294	0.77658	0.73555	0.98083	0.43741	0.95614	-0.09042	-0.34534	0.8297	0.98712	0.72984	0.99998	0.55292	1.7926	0.11235	0.77293	0.07303	0.99996	0.21417	0.81534	0.76204	0.98815	0.41488	0.73469	-0.1464	-0.46892	0.59468	0.96072	0.63912	0.86546
Elovl3	4	-0.16295	0.449922	0.06076	0.37819	0.97315	0.34777	0.89253	0.33048	0.91188	0.54114	0.94854	0.22297	0.87983	0.34286	0.95356	0.011502	0.02973	0.84348	0.98712	0.97628	0.99998	-0.43842	-0.77106	0.19419	0.83116	0.44067	0.99996	0.82169	2.1244	0.049972	0.63171	0.033636	0.35452	0.76093	1.3403	0.10828	0.75389	0.18016	0.56662
Elovl4	4	0.12561	0.2374	-0.078756	0.56581	1.6766	0.11855	0.75583	0.093624	0.88163	0.4402	1.3422	0.3616	0.9275	0.17955	0.95279	-0.14923	-0.4425	0.65447	0.97701	0.65812	0.99998	-0.38663	-1.1859	0.23979	0.86426	0.23566	0.99996	0.092694	0.27394	0.99842	0.99975	0.78413	0.92479	0.17145	0.52418	0.88379	0.99193	0.60015	0.84721
Elovl5	4	0.240413	-0.565555	-0.41608	-0.040677	-0.10716	0.70606	0.96877	0.91466	0.98867	-0.28109	-0.56518	0.27019	0.89902	0.57195	0.95786	-0.53622	-1.4392	0.082914	0.77262	0.1501	0.99998	0.029335	0.061982	0.95562	0.99656	0.95058	0.99996	0.12964	0.34592	0.92527	0.99678	0.7294	0.90018	0.54572	1.1442	0.29688	0.88774	0.25256	0.63594
Elovl6	4	-0.289373	-0.203956	0.031786	-0.091023	-0.25801	0.60302	0.95399	0.7964	0.97611	0.19835	0.64254	0.83204	0.98733	0.52052	0.95614	0.014704	0.042056	0.83371	0.98712	0.96645	0.99998	0.21866	0.71037	0.60419	0.95815	0.47748	0.99996	-0.04265	-0.12107	0.76173	0.98815	0.90364	0.96919	-0.074436	-0.24162	0.70261	0.97169	0.80908	0.93639
Elovl7	4	0.02213	0.245064	0.34086	-0.60859	-2.1754	0.062986	0.66613	0.029602	0.88163	-0.63072	-2.2349	0.050785	0.67758	0.025423	0.95279	0.062224	0.23013	0.69092	0.97931	0.81799	0.99998	-0.18284	-0.67782	0.51233	0.94319	0.49789	0.99996	-0.56768	-2.0423	0.17279	0.82549	0.041124	0.36958	-0.90854	-3.24	0.073611	0.69315	0.0011951	0.066038
Elp1	4	-0.60487	0.106537	0.89493	-0.47364	-0.6776	0.11977	0.75723	0.49803	0.93634	0.13123	0.18621	0.98633	0.99923	0.85228	0.98937	0.10969	0.15923	0.55193	0.96474	0.87349	0.99998	0.0031528	0.0045337	0.89594	0.99511	0.99638	0.99996	1.449	2.113	0.00015251	0.058824	0.034601	0.35851	0.55407	0.79448	0.28712	0.88374	0.42691	0.75974
Elp2	4	-0.3747	0.371439	-0.33069	0.06993	0.14063	0.96914	0.99703	0.88816	0.98449	0.44463	0.70784	0.35372	0.92115	0.47905	0.95614	-0.095151	-0.19933	0.81369	0.98353	0.842	0.99998	-0.46659	-0.753	0.17391	0.82433	0.45145	0.99996	-0.03073	-0.062119	0.78354	0.98842	0.95047	0.98529	0.29996	0.48203	0.66118	0.96846	0.62979	0.85906
Elp3	4	-0.13327	0.02049	1.58063	-0.42208	-0.81472	0.15286	0.78551	0.41523	0.92627	-0.28881	-0.43633	0.26252	0.89851	0.66259	0.96695	-0.47479	-0.93354	0.11718	0.80068	0.35054	0.99998	-0.49528	-0.76248	0.15317	0.80561	0.44577	0.99996	0.66196	1.3112	0.13106	0.77791	0.18979	0.56606	-0.91867	-1.3904	0.071171	0.68676	0.16441	0.54936
Elp4	4	-0.52747	0.50776	0.33455	-0.30497	-0.66388	0.26043	0.85585	0.50676	0.93634	0.2225	0.50479	0.7783	0.98142	0.61371	0.96286	0.30279	0.66289	0.1552	0.83034	0.5074	0.99998	-0.20497	-0.48455	0.47466	0.93724	0.62799	0.99996	0.51217	1.1185	0.27909	0.87854	0.26335	0.62402	0.17762	0.41042	0.87306	0.99106	0.6815	0.88554
Elp5	4	0.300473	0.20019	0.32172	-0.069817	-0.13889	0.6446	0.95908	0.88953	0.9845	-0.37029	-0.86267	0.18098	0.84061	0.38832	0.95614	-0.28162	-0.56941	0.34579	0.91327	0.56908	0.99998	-0.48181	-1.1414	0.16171	0.81355	0.2537	0.99996	0.65944	1.3368	0.13289	0.78046	0.18128	0.55587	0.33772	0.7993	0.59921	0.96072	0.42412	0.75775
Elp6	4	0.02804	0.92896	0.24068	-0.6238	-1.197	0.057597	0.64729	0.2313	0.89431	-0.65184	-1.3329	0.044533	0.65604	0.18257	0.95279	0.38819	0.80004	0.075492	0.75894	0.42369	0.99998	-0.54077	-1.149	0.12496	0.7804	0.25054	0.99996	0.58068	1.1702	0.20533	0.84551	0.2419	0.60874	0.34	0.72168	0.5957	0.96072	0.47049	0.78325
Emb	4	-0.45221	-0.234736	0.04421	-0.29504	-1.1896	0.27218	0.86008	0.23419	0.89431	0.15717	0.58108	0.92781	0.99251	0.56119	0.95743	-0.20737	-0.84133	0.5016	0.95536	0.40016	0.99998	0.027366	0.10197	0.95145	0.99656	0.91878	0.99996	0.29318	1.1879	0.61588	0.96991	0.23488	0.60189	0.24897	0.92508	0.74877	0.97562	0.35492	0.71274
Emc1	4	-0.61081	0.536165	1.1378	-0.83117	-1.4215	0.019114	0.50375	0.15518	0.88661	-0.22036	-0.45053	0.34396	0.92106	0.65233	0.96604	0.071055	0.12639	0.66362	0.97732	0.89943	0.99998	-0.46511	-0.98007	0.17513	0.82544	0.32705	0.99996	0.84786	1.505	0.041228	0.59184	0.13232	0.50529	-0.28994	-0.59919	0.42128	0.92504	0.54904	0.82489
Emc10	4	-0.381348	-0.68439	0.06386	-0.087448	-0.26406	0.61029	0.95433	0.79173	0.9748	0.2939	0.60769	0.62661	0.96624	0.54339	0.95697	-0.55383	-1.6938	0.074424	0.75644	0.090312	0.99998	0.13056	0.27263	0.80626	0.98669	0.78513	0.99996	-0.029774	-0.090411	0.78486	0.98842	0.92796	0.97834	-0.093634	-0.19399	0.67312	0.96975	0.84618	0.94901
Emc2	4	0.321932	0.39133	0.20073	0.37252	1.0464	0.35657	0.89396	0.29539	0.89963	0.050588	0.068035	0.83763	0.9877	0.94576	0.99372	0.16626	0.47802	0.39942	0.92428	0.63264	0.99998	-0.22507	-0.3157	0.44355	0.93406	0.75223	0.99996	-0.19394	-0.53834	0.52677	0.95374	0.59034	0.8384	-0.39467	-0.53035	0.32017	0.89896	0.59587	0.84531
Emc3	4	0.38407	0.319846	1.64985	0.25189	0.48094	0.6019	0.95399	0.63056	0.95238	-0.13218	-0.33213	0.48045	0.95489	0.73979	0.98236	-0.094784	-0.186	0.81491	0.98392	0.85244	0.99998	-0.41463	-1.0637	0.21392	0.84874	0.28747	0.99996	0.7722	1.5144	0.069086	0.69048	0.12991	0.50237	-0.87765	-2.1986	0.080169	0.70308	0.027907	0.33081
Emc4	4	-0.66283	1.30147	-0.33936	-0.33144	-0.68413	0.23278	0.84155	0.49389	0.93596	0.33139	0.53814	0.55584	0.96557	0.59048	0.95981	-0.039232	-0.083195	0.99253	0.9998	0.9337	0.99998	-1.3407	-2.1518	0.0036094	0.27413	0.03141	0.9571	0.57721	1.219	0.20955	0.84976	0.22284	0.59171	0.91657	1.5467	0.041076	0.61555	0.12194	0.49769
Emc6	4	-0.025056	-0.41411	0.25564	-0.12283	-0.22135	0.53968	0.94098	0.82482	0.97908	-0.097774	-0.17644	0.53927	0.96345	0.85995	0.98971	-0.83003	-1.528	0.014641	0.49913	0.12652	0.99998	-0.41592	-0.78353	0.21316	0.84848	0.43332	0.99996	0.94246	1.7962	0.020945	0.49522	0.072455	0.43255	0.68682	1.3012	0.15876	0.81668	0.1932	0.57932
Emc7	4	-0.27969	-0.47722	0.05876	0.29367	0.69402	0.50953	0.93396	0.48767	0.93596	0.57336	1.385	0.18789	0.85055	0.16607	0.95279	-0.24262	-0.57651	0.42255	0.93536	0.56427	0.99998	0.2346	0.57509	0.56982	0.95257	0.56523	0.99996	-0.1046	-0.24611	0.65797	0.97332	0.8056	0.93375	-0.16336	-0.39373	0.57186	0.95773	0.69378	0.89032
Emc8	4	-0.376536	0.44992	0.03826	0.042984	0.15438	0.90636	0.99531	0.87731	0.98223	0.41952	1.1889	0.39474	0.93453	0.23446	0.95279	0.13007	0.47383	0.49464	0.95439	0.63562	0.99998	-0.31985	-0.90977	0.31097	0.89956	0.36294	0.99996	0.28534	1.0305	0.63047	0.96991	0.30279	0.65484	0.24708	0.70233	0.75177	0.9757	0.48247	0.7888
Emc9	4	-0.19878	-0.81282	-0.51398	0.17907	0.61736	0.76605	0.97515	0.537	0.93854	0.37785	1.1068	0.46693	0.95173	0.26839	0.95279	-0.20915	-0.72064	0.49728	0.95449	0.47113	0.99998	0.60367	1.7851	0.080677	0.72499	0.074252	0.99996	-0.83263	-2.8566	0.076305	0.70023	0.0042816	0.14397	-0.31865	-0.9325	0.39174	0.92195	0.35108	0.71142
Emd	4	0.03564	0.03699	-0.16188	0.21758	0.76781	0.67648	0.96324	0.4426	0.93127	0.18194	0.71466	0.87159	0.98925	0.47482	0.95614	-0.18312	-0.64636	0.56067	0.96542	0.51805	0.99998	-0.22011	-0.87003	0.45158	0.93406	0.38429	0.99996	-0.7598	-2.6692	0.095115	0.71906	0.007603	0.19968	-0.59792	-2.3448	0.1855	0.83658	0.019039	0.29455
Eme1	4	0.37085	0.05729	0.498659	0.16433	0.38	0.79981	0.97953	0.70395	0.96256	-0.20652	-0.52191	0.36343	0.92762	0.60174	0.96192	0.17718	0.42409	0.37497	0.91833	0.6715	0.99998	0.11989	0.32266	0.83097	0.98951	0.74695	0.99996	0.045299	0.10517	0.91658	0.99678	0.91624	0.97397	-0.45336	-1.1564	0.27294	0.8772	0.2475	0.63163
Eme2	4	-0.04746	-0.116312	0.00416	0.23202	0.83819	0.64369	0.95907	0.40192	0.9239	0.27948	1.1188	0.65599	0.96959	0.26322	0.95279	-0.20834	-0.75408	0.49891	0.95449	0.4508	0.99998	-0.092028	-0.36936	0.68115	0.9727	0.71186	0.99996	-0.48693	-1.7513	0.22093	0.85672	0.079898	0.44285	-0.49109	-1.967	0.24773	0.8665	0.049183	0.39331
Emg1	4	0.32981	-0.19733	-0.37558	0.57362	0.6907	0.1122	0.75179	0.48975	0.93596	0.24381	0.33982	0.73377	0.98083	0.73399	0.98168	0.35228	0.43484	0.10645	0.8	0.66368	0.99998	0.54961	0.79443	0.11484	0.77293	0.42695	0.99996	-1.053	-1.2289	0.036399	0.56838	0.21911	0.58873	-0.67742	-0.94224	0.14758	0.80594	0.34607	0.7083
Emilin1	4	-0.132158	-0.167147	0.6172	-0.046748	-0.10122	0.69356	0.96677	0.91937	0.98942	0.08541	0.22809	0.91322	0.99227	0.81958	0.98841	-0.23851	-0.52019	0.4318	0.93756	0.60293	0.99998	-0.071363	-0.1937	0.72559	0.97634	0.84641	0.99996	1.0557	2.3115	0.0077271	0.35349	0.020805	0.30725	0.4385	1.1859	0.43536	0.93006	0.23567	0.61825
Emilin2	4	-0.47435	-0.217952	0.089009	-0.2645	-1.0041	0.31158	0.87846	0.31532	0.90819	0.20985	0.66808	0.80616	0.98503	0.50408	0.95614	-0.0027823	-0.010592	0.88933	0.99078	0.99155	0.99998	0.21517	0.68781	0.61232	0.95939	0.49157	0.99996	-0.096701	-0.36714	0.67012	0.97332	0.71352	0.89508	-0.18571	-0.59229	0.54481	0.9538	0.55366	0.82721
Eml3	4	-0.24998	0.63612	-0.39688	0.93142	2.0331	0.0066087	0.34483	0.042038	0.88163	1.1814	2.1003	0.0012709	0.14368	0.035701	0.95279	0.39754	0.86911	0.069239	0.75124	0.38479	0.99998	-0.23858	-0.42437	0.42143	0.92752	0.67129	0.99996	0.3658	0.79496	0.49403	0.94766	0.42664	0.74249	0.76268	1.3578	0.10742	0.75374	0.17453	0.56003
Eml4	4	-0.91783	0.2502	1.04839	-0.47371	-1.1884	0.11972	0.75723	0.23468	0.89431	0.44412	1.297	0.35479	0.92205	0.19464	0.95279	-0.38926	-1.0076	0.19236	0.84181	0.31366	0.99998	-0.63946	-1.8797	0.080372	0.72449	0.06015	0.99996	0.46872	1.2129	0.3343	0.89178	0.22517	0.59359	-0.57967	-1.6687	0.19587	0.84131	0.095169	0.4603
Eml5	4	0.81456	-0.35765	-0.37241	0.51509	1.2604	0.16435	0.79368	0.20753	0.89431	-0.29947	-0.73191	0.25164	0.89845	0.46423	0.95614	-0.10477	-0.26222	0.78496	0.982	0.79315	0.99998	0.25288	0.67683	0.53327	0.94898	0.49852	0.99996	0.14127	0.343	0.90194	0.99608	0.7316	0.90127	0.51368	1.3458	0.33755	0.90652	0.17836	0.5647
Eml6	4	0.163349	0.06229	-0.39504	0.24084	0.75268	0.62473	0.95634	0.45164	0.93404	0.077491	0.2091	0.89518	0.99092	0.83437	0.98896	0.17671	0.56052	0.37593	0.91892	0.57513	0.99998	0.11442	0.31369	0.84358	0.99122	0.75376	0.99996	0.47238	1.4864	0.32876	0.89099	0.13719	0.51013	0.86742	2.3758	0.056733	0.65493	0.017513	0.29047
Emp1	4	0.411067	-0.108702	0.06571	0.037387	0.20845	0.8937	0.99279	0.83488	0.9808	-0.37368	-1.6449	0.17854	0.83949	0.099986	0.95279	-0.081797	-0.45872	0.85522	0.98764	0.64644	0.99998	0.026905	0.12076	0.95043	0.99656	0.90388	0.99996	-0.37707	-2.0964	0.31137	0.89053	0.036043	0.36266	-0.44278	-1.9619	0.28107	0.88146	0.049773	0.39447
Emp2	4	0.327601	0.167653	-0.88033	0.072281	0.35572	0.97585	0.99735	0.72205	0.96512	-0.25532	-1.0206	0.30054	0.9139	0.30745	0.95279	0.17558	0.86561	0.37873	0.92001	0.3867	0.99998	0.0079275	0.032164	0.90666	0.99511	0.97434	0.99996	-1.0234	-5.007	0.039347	0.58152	5.5297e-07	0.00027889	-0.14307	-0.57616	0.599	0.96072	0.56451	0.83179
Emp3	4	-0.03236	-0.094787	-0.35392	-0.3757	-0.87869	0.18952	0.81451	0.37957	0.91403	-0.34334	-0.69329	0.20711	0.86998	0.48813	0.95614	-0.10721	-0.25838	0.77708	0.982	0.79611	0.99998	-0.012423	-0.025682	0.85786	0.99347	0.97951	0.99996	0.70458	1.696	0.10305	0.73602	0.089883	0.45599	1.0585	2.1898	0.014539	0.48882	0.028536	0.33235
Emsy	4	0.34481	0.45156	-0.81721	0.46172	1.5126	0.22475	0.83731	0.13038	0.88273	0.11691	0.38646	0.98205	0.99881	0.69916	0.97598	0.2387	0.78233	0.25072	0.8746	0.43402	0.99998	-0.21286	-0.71197	0.46195	0.93569	0.47648	0.99996	-0.91747	-2.9871	0.057038	0.65714	0.0028161	0.11101	-0.10026	-0.33287	0.66265	0.96846	0.73923	0.91079
Enah	4	-0.305462	-0.51783	0.02663	0.093098	0.31383	0.97428	0.99735	0.75365	0.97091	0.39856	0.91082	0.43104	0.94345	0.36239	0.9542	-0.3827	-1.308	0.20045	0.84769	0.19088	0.99998	0.13513	0.31409	0.79452	0.98668	0.75345	0.99996	0.57327	1.9627	0.21412	0.85551	0.049686	0.38947	0.54664	1.2632	0.29561	0.88774	0.20651	0.59283
Enc1	4	0.11186	-0.02036	-0.06337	0.46224	1.1883	0.22388	0.83731	0.23471	0.89431	0.35038	1.1966	0.51609	0.96296	0.23146	0.95279	0.3318	0.87872	0.12501	0.80952	0.37955	0.99998	0.35216	1.2444	0.34869	0.90873	0.21336	0.99996	-0.020993	-0.053442	0.80062	0.99003	0.95738	0.9872	0.042377	0.14532	0.89172	0.99193	0.88446	0.96154
Endod1	4	-0.41495	-0.59608	-0.06587	-0.57245	-1.905	0.076305	0.69912	0.056778	0.88163	-0.1575	-0.44628	0.43907	0.94508	0.6554	0.96604	-0.40434	-1.351	0.17772	0.8362	0.1767	0.99998	0.19174	0.55001	0.6654	0.96669	0.58231	0.99996	0.23886	0.79811	0.71562	0.98002	0.42481	0.74187	0.30473	0.87094	0.6537	0.96839	0.38379	0.7342
Endog	4	-0.29843	-0.37615	-0.58273	0.10794	0.33117	0.93666	0.99703	0.74051	0.96872	0.40637	1.3961	0.41579	0.93813	0.1627	0.95279	-0.57413	-1.7608	0.06563	0.73729	0.078275	0.99998	-0.19798	-0.68644	0.48701	0.93879	0.49244	0.99996	-0.34632	-1.0594	0.34309	0.89557	0.28944	0.64593	0.23641	0.81584	0.77083	0.97757	0.41459	0.75241
Endov	4	-0.55822	-0.229365	-0.091934	-0.29674	-0.96489	0.27035	0.86008	0.3346	0.91192	0.26148	0.69885	0.69508	0.97453	0.48465	0.95614	-0.044935	-0.14891	0.97458	0.99891	0.88163	0.99998	0.18443	0.49606	0.68177	0.97284	0.61985	0.99996	0.035226	0.11556	0.89848	0.99608	0.908	0.97062	0.12716	0.34103	0.95928	0.99642	0.73308	0.90712
Eng	4	-0.01535	-0.81319	-0.48823	-0.27595	-0.89316	0.29571	0.87376	0.37177	0.91292	-0.2606	-0.57773	0.295	0.91183	0.56345	0.95746	-0.50464	-1.6496	0.098622	0.79183	0.099027	0.99998	0.30855	0.70161	0.42372	0.92836	0.48292	0.99996	0.11561	0.37699	0.95374	0.99835	0.70618	0.89267	0.60384	1.3664	0.23319	0.85744	0.1718	0.55674
Engase	4	-0.79076	0.32661	0.33603	0.14491	0.40038	0.84536	0.987	0.68888	0.95978	0.93567	1.6177	0.016369	0.49014	0.10574	0.95279	0.20401	0.5743	0.3192	0.9083	0.56576	0.99998	-0.1226	-0.21301	0.62132	0.96132	0.83132	0.99996	-0.11359	-0.31312	0.64491	0.97256	0.75419	0.91171	-0.44962	-0.76524	0.27584	0.88042	0.44413	0.76749
Enho	4	-0.3957	0.36019	-0.25012	-0.13942	-0.55637	0.50836	0.93371	0.57796	0.94496	0.25628	0.67854	0.70601	0.97475	0.49743	0.95614	-0.1336	-0.54016	0.69986	0.97931	0.58909	0.99998	-0.49379	-1.3248	0.15403	0.80703	0.18524	0.99996	0.4189	1.6879	0.40816	0.92234	0.091436	0.45665	0.66902	1.8019	0.1734	0.82322	0.071564	0.4305
Eno2	4	0.58787	-0.19732	-0.11934	0.40125	1.1756	0.31132	0.87812	0.23974	0.89431	-0.18662	-0.64386	0.39256	0.93272	0.51967	0.95614	-0.30442	-0.89377	0.30492	0.90114	0.37145	0.99998	-0.1071	-0.37771	0.65065	0.96335	0.70565	0.99996	0.17661	0.51672	0.83143	0.99063	0.60535	0.84659	0.29595	1.0371	0.66834	0.96975	0.29967	0.67547
Eno3	4	0.397001	-0.0124684	0.1575	0.38025	1.2719	0.34411	0.89183	0.20341	0.89431	-0.016751	-0.063142	0.69417	0.97453	0.94965	0.994	-0.013563	-0.045574	0.92532	0.99394	0.96365	0.99998	-0.0010946	-0.0041781	0.88445	0.99482	0.99667	0.99996	-0.23257	-0.77389	0.47369	0.94517	0.439	0.75148	-0.39007	-1.4741	0.32403	0.90069	0.14045	0.52316
Eno4	4	-0.50072	0.24308	0.65611	-0.29778	-0.9057	0.26928	0.86008	0.36509	0.91246	0.20294	0.54557	0.82151	0.98555	0.58536	0.9581	-0.23752	-0.73608	0.43404	0.93793	0.46168	0.99998	-0.4806	-1.3013	0.16263	0.81363	0.19317	0.99996	-0.62589	-1.8963	0.14376	0.79502	0.057916	0.4063	-1.282	-3.407	0.023741	0.54051	0.00065681	0.046636
Enoph1	4	-0.545476	-0.150182	0.48031	0.064394	0.18986	0.95648	0.99703	0.84942	0.98175	0.60987	1.9568	0.15276	0.81415	0.05037	0.95279	0.040428	0.1197	0.75553	0.98162	0.90472	0.99998	0.19061	0.61396	0.66809	0.96782	0.53924	0.99996	0.10885	0.32108	0.96782	0.99906	0.74815	0.90906	-0.37146	-1.1895	0.3406	0.90809	0.23426	0.6176
Enox2	4	-0.74623	-0.219292	-0.88798	-0.73124	-2.0345	0.032027	0.57233	0.041902	0.88163	0.01499	0.043812	0.76082	0.98142	0.96505	0.99531	-0.095522	-0.27467	0.81262	0.98285	0.78357	0.99998	0.12377	0.36813	0.82217	0.98951	0.71277	0.99996	-1.0612	-2.9402	0.035179	0.5649	0.0032799	0.12305	-0.17322	-0.50875	0.55976	0.95517	0.61093	0.85107
Enpep	4	-0.37038	-0.18448	-0.20412	0.4995	1.826	0.18077	0.80748	0.067857	0.88163	0.86988	1.9108	0.027757	0.59013	0.05603	0.95279	0.1646	0.60404	0.40308	0.92428	0.54582	0.99998	0.34908	0.77201	0.35413	0.90873	0.44011	0.99996	-0.45186	-1.6376	0.24656	0.86578	0.1015	0.46666	-0.24774	-0.5408	0.46739	0.93875	0.58864	0.84259
Ensa	4	0.79949	0.273355	0.24736	0.50253	1.2373	0.17742	0.80345	0.21598	0.89431	-0.29696	-0.85099	0.25388	0.89851	0.39478	0.95614	0.25885	0.64277	0.21646	0.86055	0.52037	0.99998	-0.014505	-0.042355	0.85237	0.99213	0.96622	0.99996	-0.77184	-1.8692	0.091759	0.71689	0.061592	0.411	-1.0192	-2.9234	0.052666	0.64629	0.0034619	0.1227
Enthd1	4	-0.08656	-0.273912	-0.29832	-0.25352	-0.86341	0.32662	0.88645	0.38791	0.91802	-0.16696	-0.55438	0.42281	0.93935	0.57932	0.9581	0.024218	0.083296	0.80331	0.98217	0.93362	0.99998	0.29813	1.0018	0.44263	0.93406	0.31644	0.99996	-0.27997	-0.9537	0.41498	0.92393	0.34023	0.68202	0.01835	0.061331	0.85222	0.99092	0.9511	0.98289
Entpd3	4	-0.44803	-0.304573	-0.820045	-0.19133	-0.62073	0.42103	0.91242	0.53478	0.93854	0.2567	0.66194	0.7054	0.97475	0.50801	0.95614	-0.032313	-0.10494	0.98622	0.9998	0.91642	0.99998	0.27226	0.70701	0.4927	0.93879	0.47956	0.99996	-0.86555	-2.7965	0.068527	0.6874	0.0051667	0.16065	-0.045505	-0.11762	0.74846	0.97561	0.90637	0.96833
Entpd4	4	0.47766	0.25489	-1.35077	0.96424	1.8941	0.0049311	0.31392	0.058214	0.88163	0.48658	1.1577	0.29256	0.91089	0.24698	0.95279	0.37598	0.73879	0.085049	0.77306	0.46003	0.99998	0.12109	0.29217	0.82873	0.98951	0.77015	0.99996	-1.2953	-2.5085	0.016318	0.4477	0.012126	0.24985	0.05547	0.13218	0.91322	0.99244	0.89485	0.96433
Entpd5	4	-0.089599	-0.14512	-0.05373	0.076421	0.25127	0.98582	0.99774	0.80161	0.97651	0.16602	0.51311	0.90636	0.99199	0.60787	0.96214	-0.14138	-0.46896	0.67688	0.97931	0.6391	0.99998	0.0037401	0.011715	0.89706	0.99511	0.99065	0.99996	0.10584	0.34863	0.97367	0.99923	0.72737	0.8991	0.15957	0.49652	0.90356	0.99213	0.61953	0.85419
Entpd6	4	-0.06029	0.76529	0.234673	0.26901	0.58536	0.56454	0.94854	0.5583	0.94401	0.3293	0.72138	0.5595	0.96574	0.47067	0.95614	0.14798	0.32877	0.44756	0.94567	0.74233	0.99998	-0.61731	-1.3587	0.08937	0.73537	0.17425	0.99996	0.0068528	0.014878	0.84922	0.99286	0.98813	0.99557	-0.22782	-0.49988	0.49235	0.94513	0.61716	0.85305
Entpd7	4	-0.14162	0.0092201	0.559484	-0.46206	-1.2633	0.12684	0.76456	0.20647	0.89431	-0.32044	-0.84978	0.23019	0.88748	0.39545	0.95614	-0.0074869	-0.021031	0.90509	0.99294	0.98322	0.99998	-0.016707	-0.045247	0.84785	0.99211	0.96391	0.99996	0.5031	1.4067	0.28911	0.88205	0.15953	0.53157	-0.056384	-0.15133	0.73194	0.97483	0.87972	0.95981
Entr1	4	0.5042	-0.179363	-0.067636	0.33763	1.0722	0.4165	0.91151	0.28365	0.89596	-0.16657	-0.40546	0.42342	0.93943	0.68514	0.97339	0.036047	0.11595	0.76737	0.982	0.90769	0.99998	0.21541	0.53432	0.61202	0.95939	0.59312	0.99996	-0.051115	-0.16157	0.74633	0.98663	0.87164	0.95815	0.016521	0.040587	0.84952	0.99092	0.96762	0.98832
Eny2	4	1.10031	-0.383075	1.5262	0.28185	0.50588	0.53648	0.94098	0.61294	0.94914	-0.81846	-1.6228	0.01703	0.49337	0.10463	0.95279	0.016225	0.029883	0.82889	0.98712	0.97616	0.99998	0.3993	0.84947	0.27614	0.87925	0.39562	0.99996	-0.386	-0.68381	0.30324	0.88935	0.49409	0.78445	-1.9122	-3.7948	0.0039652	0.28889	0.00014779	0.016902
Eogt	4	-1.25477	-0.378073	-0.29432	-0.81819	-2.4806	0.020436	0.50375	0.013116	0.72009	0.43658	1.1009	0.36719	0.92762	0.27094	0.95279	0.068157	0.21923	0.67287	0.97931	0.82647	0.99998	0.44623	1.1478	0.21382	0.84874	0.25104	0.99996	-0.9042	-2.7506	0.059987	0.66889	0.0059489	0.17388	-0.60988	-1.5146	0.17859	0.8262	0.12986	0.50887
Eola1	4	-0.55632	-0.06968	-0.38975	0.13127	0.38498	0.87865	0.99094	0.70025	0.96205	0.68759	1.3394	0.095318	0.7506	0.18043	0.95279	0.17654	0.52633	0.37624	0.91892	0.59866	0.99998	0.24622	0.48143	0.54629	0.95001	0.63021	0.99996	0.56345	1.6698	0.22358	0.85753	0.094952	0.46063	0.9532	1.8632	0.031722	0.58133	0.062437	0.41423
Eomes	4	1.05859	0.69749	0.10823	0.20982	0.56174	0.69513	0.96721	0.5743	0.94467	-0.84877	-2.1161	0.014285	0.46678	0.034332	0.95279	-0.44291	-1.2089	0.14173	0.82155	0.22668	0.99998	-1.1404	-3.0018	0.0078288	0.37653	0.0026837	0.36916	-0.76198	-1.9542	0.094911	0.71906	0.050682	0.39112	-0.87021	-2.2181	0.081745	0.70663	0.02655	0.32566
Ep300	4	0.568282	-0.170122	-0.06371	0.59552	1.5286	0.096081	0.72248	0.12637	0.88163	0.027238	0.076392	0.7871	0.98143	0.93911	0.99328	-0.26895	-0.69031	0.37024	0.91746	0.49	0.99998	-0.098828	-0.27853	0.66611	0.96705	0.78061	0.99996	0.3182	0.81607	0.57231	0.96206	0.41446	0.7345	0.38191	1.0755	0.52631	0.94979	0.28214	0.66427
Ep400	4	1.44493	0.32897	0.53036	0.61899	1.0879	0.08266	0.70696	0.27665	0.89431	-0.82594	-1.7587	0.01642	0.49014	0.078623	0.95279	0.52662	0.96893	0.018047	0.52897	0.33258	0.99998	0.19765	0.46006	0.65208	0.96349	0.64547	0.99996	0.78427	1.4044	0.06446	0.6791	0.1602	0.53241	0.25391	0.56983	0.73962	0.97483	0.56879	0.83349
Epas1	4	-0.262912	-0.558268	0.24772	-0.0093617	-0.031699	0.77912	0.97764	0.97471	0.99688	0.25355	0.76594	0.71308	0.97715	0.44371	0.95614	-0.080488	-0.27366	0.85944	0.98773	0.78434	0.99998	0.47778	1.4555	0.17905	0.82727	0.14554	0.99996	0.10694	0.36243	0.97163	0.99906	0.71703	0.89611	-0.14078	-0.42596	0.60277	0.96072	0.67014	0.87913
Epb41	4	0.146555	0.250271	0.2193	0.061584	0.21859	0.95084	0.99703	0.82697	0.97919	-0.084971	-0.27682	0.56342	0.96574	0.78192	0.98457	0.19264	0.6858	0.34126	0.91261	0.49284	0.99998	-0.057631	-0.19036	0.75568	0.98009	0.84903	0.99996	0.32261	1.1462	0.56433	0.96096	0.2517	0.61567	0.10331	0.33924	0.99731	0.9999	0.73443	0.90786
Epb41l1	4	-0.41285	-0.02229	1.08502	-0.23205	-0.73365	0.35773	0.89473	0.46316	0.93596	0.1808	0.50062	0.87403	0.98925	0.61664	0.96311	0.22401	0.73043	0.27696	0.8905	0.46513	0.99998	0.2463	0.69613	0.54603	0.94994	0.48635	0.99996	0.042524	0.13577	0.91226	0.99678	0.892	0.96569	-1.0425	-2.8507	0.048599	0.62783	0.0043619	0.14182
Epb41l2	4	-0.231863	-0.72448	0.0682698	0.050077	0.14018	0.92339	0.99682	0.88851	0.98449	0.28194	0.52793	0.6502	0.96823	0.59755	0.9602	0.02984	0.085376	0.78593	0.982	0.93196	0.99998	0.75432	1.4461	0.024859	0.5337	0.14814	0.99996	0.063439	0.17833	0.94769	0.99807	0.85846	0.95374	-0.0048308	-0.0090727	0.8118	0.98276	0.99276	0.99788
Epb41l4a	4	-0.05446	0.298224	-0.245885	-0.4276	-1.028	0.14895	0.7816	0.30395	0.90291	-0.37314	-1.0243	0.17884	0.83949	0.30568	0.95279	-0.051376	-0.12945	0.95242	0.99746	0.897	0.99998	-0.3496	-1.0043	0.2765	0.87981	0.31525	0.99996	0.061095	0.15015	0.94362	0.99807	0.88065	0.96149	0.30698	0.87372	0.64994	0.96839	0.38227	0.73305
Epb41l5	4	0.55299	-0.30673	-0.00774	0.30786	1.5361	0.47918	0.92512	0.12452	0.88163	-0.24513	-1.0414	0.31346	0.91551	0.29769	0.95279	-0.07367	-0.36767	0.8812	0.98999	0.71312	0.99998	0.23306	0.99867	0.57338	0.95257	0.31796	0.99996	0.089412	0.44562	0.99603	0.99964	0.65587	0.87266	0.097152	0.4152	0.98602	0.99918	0.67799	0.88411
Epc1	4	0.34287	0.03637	5e-05	0.50712	1.4944	0.17218	0.80071	0.13507	0.88273	0.16425	0.4138	0.91114	0.99227	0.67902	0.97285	-0.21814	-0.64067	0.47649	0.9535	0.52174	0.99998	-0.25451	-0.65189	0.398	0.92319	0.51447	0.99996	-0.98617	-2.8822	0.044888	0.61023	0.0039497	0.13776	-0.98622	-2.47	0.057699	0.65721	0.013512	0.26008
Epc2	4	-1.74105	1.35612	0.2002	-1.6608	-4.5576	0.00010167	0.033333	5.1732e-06	0.0072687	0.080251	0.19032	0.90056	0.99144	0.84906	0.98918	-0.10158	-0.2853	0.79488	0.982	0.77541	0.99998	-1.4577	-3.456	0.0024401	0.23529	0.00054832	0.14922	-1.1437	-3.1428	0.027248	0.52372	0.0016733	0.078556	-1.3439	-3.1613	0.020335	0.52562	0.0015708	0.077054
Epdr1	4	-0.55356	0.23541	-0.09884	-0.38743	-1.3737	0.1795	0.80672	0.16955	0.89157	0.16613	0.46187	0.90595	0.99187	0.64417	0.96572	0.23333	0.84766	0.26104	0.87913	0.39663	0.99998	-0.0020798	-0.0059751	0.88226	0.99482	0.99523	0.99996	-0.22954	-0.8188	0.47806	0.94653	0.4129	0.73404	-0.1307	-0.365	0.61736	0.96338	0.71511	0.89931
Epg5	4	-0.95443	0.58363	1.03473	-1.3527	-2.5466	0.00096589	0.12667	0.010879	0.67746	-0.39827	-0.77089	0.15891	0.82045	0.44077	0.95614	0.21412	0.46949	0.29765	0.89804	0.63872	0.99998	-0.36951	-0.7733	0.25662	0.87357	0.43935	0.99996	-0.35117	-0.70875	0.33715	0.8932	0.47848	0.77665	-1.3859	-2.6044	0.017996	0.50933	0.0092046	0.21277
Epha2	4	0.49759	-0.47599	0.2428	0.26173	0.83019	0.58106	0.95114	0.40643	0.92449	-0.23586	-0.649	0.32479	0.91893	0.51634	0.95614	0.19284	0.62832	0.34096	0.91261	0.52979	0.99998	0.66883	1.9039	0.051548	0.65037	0.056927	0.99996	0.13583	0.43211	0.91338	0.99678	0.66566	0.87757	-0.10697	-0.29807	0.65345	0.96839	0.76565	0.91998
Ephb2	4	0.355959	0.51334	0.24559	0.41655	1.146	0.28753	0.86828	0.25179	0.89431	0.060591	0.18309	0.85873	0.98887	0.85473	0.98937	0.32865	0.91119	0.12816	0.8125	0.36219	0.99998	-0.18469	-0.5642	0.50948	0.94289	0.57262	0.99996	-0.30886	-0.8427	0.38132	0.90976	0.39939	0.72613	-0.55445	-1.6752	0.20817	0.84555	0.0939	0.45845
Ephb4	4	0.616637	0.05954	0.309814	0.54342	1.7673	0.13746	0.77469	0.077177	0.88163	-0.073217	-0.25714	0.58375	0.96577	0.79707	0.98631	-0.26954	-0.87995	0.36841	0.91673	0.37888	0.99998	-0.32908	-1.2033	0.29892	0.8928	0.22885	0.99996	0.35143	1.1429	0.5168	0.95136	0.25308	0.61664	0.041616	0.1493	0.8904	0.99193	0.88131	0.96059
Ephx1	4	-0.047218	-0.50915	-0.01997	-0.13642	-0.51371	0.51385	0.93473	0.60745	0.94821	-0.089202	-0.2404	0.55386	0.96468	0.81002	0.98772	-0.1059	-0.40469	0.7813	0.982	0.68571	0.99998	0.40325	1.0978	0.27055	0.87776	0.27229	0.99996	0.16029	0.60809	0.86513	0.99439	0.54313	0.81419	0.18026	0.48884	0.86838	0.99092	0.62495	0.85733
Ephx2	4	0.354971	-0.244065	-0.195886	0.37024	1.6537	0.36028	0.89484	0.098179	0.88163	0.015269	0.066516	0.76163	0.98142	0.94697	0.99372	0.037645	0.16831	0.76275	0.98162	0.86634	0.99998	0.28171	1.234	0.47339	0.93692	0.21721	0.99996	-0.089686	-0.39974	0.68207	0.97609	0.68935	0.88629	0.1062	0.46432	0.99792	0.9999	0.64242	0.8671
Epm2a	4	-0.061027	0.327297	-0.172968	0.033232	0.10922	0.88389	0.99139	0.91303	0.98848	0.094259	0.30354	0.93147	0.99251	0.76148	0.98242	0.28569	0.97477	0.17635	0.8362	0.32967	0.99998	-0.041607	-0.13746	0.79238	0.98653	0.89067	0.99996	-0.2182	-0.7161	0.4927	0.94762	0.47393	0.77491	-0.045232	-0.14685	0.74882	0.97563	0.88325	0.96101
Epm2aip1	4	-1.70091	-0.38894	-0.29876	-1.3649	-3.7211	0.00096589	0.12667	0.00019833	0.083007	0.33601	0.58381	0.54588	0.96468	0.55935	0.95719	0.07637	0.21828	0.6476	0.97593	0.82721	0.99998	0.46531	0.82759	0.19282	0.83116	0.40791	0.99996	0.72064	2.0519	0.093691	0.71906	0.040176	0.36884	1.0194	1.8053	0.019369	0.52097	0.071031	0.42993
Epn1	4	0.023232	0.20124	-0.375557	-0.066741	-0.26458	0.65121	0.95912	0.79133	0.9748	-0.089973	-0.30445	0.55284	0.96468	0.76079	0.98242	-0.16745	-0.66596	0.60251	0.97053	0.50544	0.99998	-0.36869	-1.2512	0.25784	0.87476	0.21085	0.99996	-0.3045	-1.2053	0.3859	0.91106	0.22809	0.59611	0.071057	0.2411	0.94088	0.9964	0.80948	0.93639
Epn2	4	0.29307	0.55609	0.27065	0.17332	0.63919	0.77932	0.97764	0.5227	0.93709	-0.11975	-0.40167	0.50186	0.96022	0.68792	0.97399	-0.16966	-0.62793	0.59667	0.96994	0.53005	0.99998	-0.72575	-2.454	0.053683	0.6504	0.014128	0.7559	0.42243	1.5617	0.40252	0.91834	0.11836	0.48913	0.15178	0.51308	0.9178	0.99296	0.60789	0.8496
Epop	4	-0.0788	-0.95158	-0.11074	0.22745	0.39977	0.65436	0.95912	0.68933	0.95978	0.30625	0.45752	0.60353	0.96624	0.64729	0.96572	-0.15203	-0.2703	0.64577	0.97588	0.78693	0.99998	0.79955	1.2332	0.016623	0.47877	0.21749	0.99996	0.59803	1.0615	0.18708	0.83021	0.28848	0.64546	0.70877	1.0769	0.14188	0.79847	0.28154	0.66397
Eprs	4	1.06127	-0.122415	-0.0756	0.46344	0.42949	0.22246	0.83642	0.66757	0.95592	-0.59783	-0.5544	0.059682	0.68383	0.57931	0.9581	-0.074654	-0.072459	0.87733	0.98928	0.94224	0.99998	0.047761	0.048941	0.99919	0.99969	0.96097	0.99996	1.0517	1.0355	0.0080321	0.35426	0.30042	0.65356	1.1273	1.1625	0.0075746	0.36973	0.24504	0.62884
Eps15	4	-0.22239	-0.145775	-0.09071	0.19887	1.0806	0.71872	0.96945	0.27988	0.89461	0.42126	1.3997	0.3922	0.93233	0.16159	0.95279	0.081855	0.44543	0.63139	0.97283	0.65601	0.99998	0.22763	0.76078	0.58497	0.95433	0.44679	0.99996	-0.1988	-1.0779	0.51863	0.95136	0.28107	0.63843	-0.10809	-0.35933	0.65182	0.96839	0.71935	0.90099
Eps15l1	4	0.26194	-0.0866557	-0.07567	-0.16704	-0.52393	0.45931	0.91967	0.60033	0.94723	-0.42898	-1.5615	0.13741	0.80856	0.11842	0.95279	-0.093178	-0.29374	0.82065	0.98547	0.76896	0.99998	-0.0065223	-0.023933	0.87266	0.99404	0.98091	0.99996	0.34548	1.0874	0.5257	0.95358	0.27686	0.63394	0.42115	1.5441	0.46236	0.93628	0.12257	0.49867
Eps8	4	0.373233	0.071847	0.90213	0.35641	1.0833	0.38376	0.90208	0.27865	0.89431	-0.016823	-0.050255	0.69407	0.97453	0.95992	0.99495	0.12637	0.39065	0.5045	0.95599	0.69606	0.99998	0.054523	0.16514	0.9847	0.99804	0.86883	0.99996	0.23757	0.72333	0.71771	0.98035	0.46947	0.77201	-0.66456	-1.9855	0.15322	0.81065	0.047089	0.39003
Eps8l1	4	0.36086	0.337601	0.07187	0.16938	0.76265	0.78761	0.97795	0.44567	0.93244	-0.19148	-0.81906	0.38458	0.93089	0.41275	0.95614	-0.044029	-0.19886	0.97677	0.99891	0.84237	0.99998	-0.38163	-1.6413	0.24534	0.86665	0.10073	0.99996	-0.33809	-1.517	0.35021	0.89923	0.12927	0.5012	-0.40996	-1.7592	0.30725	0.89474	0.078546	0.43679
Epsti1	4	-0.17856	-0.15012	-0.17246	0.1117	0.41106	0.92674	0.99695	0.68103	0.95833	0.29026	0.9745	0.63383	0.96624	0.32981	0.95279	-0.57637	-2.1176	0.064765	0.73376	0.034211	0.99998	-0.42625	-1.4413	0.20472	0.84494	0.1495	0.99996	-0.55164	-2.0225	0.18143	0.82912	0.043126	0.37509	-0.37918	-1.2715	0.33379	0.90425	0.20354	0.59004
Eral1	4	0.26818	0.40471	-0.44075	0.73162	0.8901	0.035433	0.57615	0.37341	0.91292	0.46344	0.64466	0.32596	0.91893	0.51915	0.95614	0.1918	0.23691	0.34294	0.91261	0.81272	0.99998	-0.21291	-0.30012	0.4619	0.93569	0.76408	0.99996	0.83215	1.0214	0.046312	0.61889	0.30706	0.65654	1.2729	1.8078	0.0019826	0.21196	0.070639	0.42847
Erap1	4	0.465371	-0.09508	-1.08408	0.4862	1.5356	0.19638	0.82037	0.12463	0.88163	0.020829	0.073289	0.77327	0.98142	0.94158	0.99372	0.17883	0.56419	0.37116	0.91746	0.57263	0.99998	0.27391	0.97742	0.48925	0.93879	0.32836	0.99996	-1.1727	-3.6862	0.024961	0.51527	0.00022766	0.021687	-0.088617	-0.3135	0.67978	0.96975	0.7539	0.91631
Erbb2	4	0.80616	0.225878	-0.323686	0.62212	1.6938	0.080982	0.7041	0.090312	0.88163	-0.18404	-0.53526	0.39683	0.93453	0.59247	0.95981	0.17053	0.46483	0.38941	0.92378	0.64205	0.99998	-0.055348	-0.16249	0.76036	0.98051	0.87092	0.99996	-0.25841	-0.69971	0.44039	0.93151	0.48411	0.77937	0.065276	0.19107	0.93005	0.99429	0.84847	0.94964
Erbin	4	0.191159	-0.58853	-0.07749	0.24564	0.51125	0.61568	0.95506	0.60918	0.94837	0.054481	0.14406	0.84627	0.98808	0.88545	0.99049	-0.39736	-0.83306	0.18469	0.83753	0.40481	0.99998	0.19117	0.52091	0.66667	0.96705	0.60243	0.99996	0.23468	0.48981	0.72259	0.98157	0.62427	0.85685	0.31217	0.8379	0.64176	0.96839	0.40209	0.7447
Ercc1	4	0.01124	0.663905	0.116041	0.32678	0.87645	0.43801	0.91691	0.38079	0.91481	0.31554	0.91267	0.58497	0.96595	0.36142	0.9542	0.017625	0.047732	0.82411	0.98679	0.96193	0.99998	-0.64628	-1.8758	0.077983	0.71985	0.060687	0.99996	-0.0060994	-0.016307	0.82614	0.99003	0.98699	0.99524	-0.12214	-0.35396	0.62971	0.96721	0.72337	0.90283
Ercc2	4	-0.60499	0.95487	-0.14019	0.27198	0.59157	0.55783	0.94591	0.55414	0.94297	0.87697	1.4801	0.025926	0.57175	0.13884	0.95279	0.31624	0.70828	0.13955	0.81732	0.47877	0.99998	-0.63863	-1.0783	0.080677	0.72499	0.2809	0.99996	-0.7914	-1.6784	0.086269	0.70957	0.093261	0.45839	-0.65121	-1.0931	0.15922	0.81678	0.27435	0.65874
Ercc3	4	-0.20071	0.99715	-0.03451	-0.75896	-1.4905	0.02796	0.55	0.13611	0.88273	-0.55825	-1.0103	0.073713	0.71513	0.31234	0.95279	-0.53295	-1.1344	0.084439	0.77306	0.25662	0.99998	-1.5301	-2.8001	0.0014234	0.16568	0.0051081	0.51006	0.51961	1.1148	0.27009	0.87477	0.26492	0.62507	0.55412	1.0483	0.28702	0.88374	0.2945	0.67356
Ercc4	4	-0.43619	0.026159	-0.118171	-0.24606	-0.81233	0.33771	0.89021	0.4166	0.92633	0.19013	0.45727	0.85146	0.98887	0.64747	0.96572	-0.061918	-0.20698	0.91887	0.99297	0.83602	0.99998	-0.088077	-0.21287	0.6901	0.97288	0.83143	0.99996	-0.21624	-0.71538	0.49581	0.94875	0.47437	0.77512	-0.098069	-0.23641	0.66636	0.9696	0.81311	0.93802
Ercc5	4	0.34435	1.01375	0.338606	0.57356	1.3924	0.11225	0.75179	0.1638	0.88954	0.22921	0.53892	0.76463	0.98142	0.58994	0.95978	0.30149	0.73854	0.15693	0.83082	0.46019	0.99998	-0.71226	-1.6962	0.057648	0.66491	0.08984	0.99996	0.26835	0.65027	0.66219	0.97332	0.51552	0.79698	-0.070256	-0.16587	0.70845	0.97217	0.86826	0.95614
Ercc6	4	-0.010057	-0.211549	-0.61062	-0.098005	-0.23764	0.58853	0.95242	0.81216	0.97722	-0.087948	-0.16819	0.55706	0.96574	0.86644	0.99008	-0.29533	-0.73219	0.32123	0.90839	0.46405	0.99998	-0.083781	-0.16641	0.69981	0.97395	0.86784	0.99996	-0.1246	-0.30343	0.62864	0.96991	0.76156	0.91514	0.48602	0.95687	0.37151	0.91123	0.33863	0.70249
Ercc6l	4	0.46925	-0.00545	0.3981	0.23501	0.52665	0.63683	0.95867	0.59843	0.94721	-0.23424	-0.45984	0.32688	0.91893	0.64563	0.96572	0.54843	1.2485	0.014387	0.49825	0.21185	0.99998	0.55388	1.1045	0.11153	0.77281	0.26937	0.99996	0.20514	0.46011	0.77866	0.98842	0.64544	0.86762	-0.19296	-0.38153	0.53581	0.95016	0.70281	0.89452
Ercc6l2	4	0.382611	-0.34819	-0.0989	0.0073614	0.021421	0.81933	0.98287	0.98291	0.99804	-0.37525	-1.0327	0.17681	0.83787	0.30173	0.95279	-0.62346	-1.8458	0.048904	0.68613	0.064921	0.99998	-0.27527	-0.79993	0.36821	0.90958	0.42375	0.99996	-0.62893	-1.7972	0.14244	0.79261	0.072309	0.43234	-0.53003	-1.4784	0.22271	0.85395	0.13931	0.52198
Ercc8	4	-0.28469	-0.01049	-0.01102	-0.47282	-1.2502	0.12043	0.75808	0.21123	0.89431	-0.18813	-0.4434	0.39017	0.93188	0.65747	0.96604	-0.37367	-1.0109	0.21	0.8544	0.31205	0.99998	-0.36318	-0.8717	0.26318	0.87525	0.38337	0.99996	0.6484	1.7574	0.14148	0.79261	0.07885	0.44179	0.65942	1.584	0.18047	0.8308	0.1132	0.48596
Erf	4	-0.020122	0.36845	0.05913	-0.10978	-0.38568	0.56479	0.94854	0.69973	0.96194	-0.089658	-0.3094	0.5531	0.96468	0.75701	0.98238	0.18189	0.65092	0.36419	0.91451	0.5151	0.99998	-0.18656	-0.65022	0.50613	0.94185	0.51555	0.99996	0.39063	1.3876	0.45224	0.93769	0.16527	0.53817	0.3315	1.1532	0.60993	0.9623	0.24883	0.63288
Erfe	4	0.26198	-0.78986	-0.06079	0.14336	0.4543	0.84983	0.98765	0.64961	0.95485	-0.11862	-0.37062	0.50384	0.96028	0.71092	0.97813	-0.5351	-1.6977	0.083473	0.77306	0.089573	0.99998	0.25476	0.80297	0.5289	0.94687	0.42199	0.99996	0.45807	1.4563	0.35021	0.89923	0.14531	0.51811	0.51886	1.6327	0.33105	0.90324	0.10253	0.47172
Erg	4	-0.12053	0.48415	0.17143	0.39821	0.80024	0.31717	0.88072	0.42357	0.92893	0.51874	1.1533	0.25118	0.89836	0.24881	0.95279	0.73945	1.5158	0.0013217	0.17808	0.12958	0.99998	0.2553	0.57045	0.52773	0.94657	0.56837	0.99996	0.38979	0.78548	0.45331	0.93769	0.43217	0.74608	0.21836	0.48696	0.80087	0.98207	0.62629	0.85756
Erg28	4	0.34493	0.76418	0.15105	0.19719	0.46432	0.72299	0.97072	0.64242	0.95395	-0.14774	-0.32135	0.45468	0.94686	0.74794	0.98236	0.273	0.64669	0.19338	0.84181	0.51783	0.99998	-0.49118	-1.0758	0.15591	0.809	0.28203	0.99996	-0.16961	-0.39824	0.56072	0.96005	0.69045	0.88687	-0.32066	-0.70027	0.3893	0.92143	0.48376	0.78912
Ergic1	4	-0.17509	0.24738	1.0763	-0.35214	-1.1391	0.21092	0.82592	0.25465	0.89431	-0.17705	-0.5221	0.40781	0.93761	0.6016	0.96192	-0.13315	-0.43778	0.70113	0.97931	0.66155	0.99998	-0.38053	-1.1352	0.2461	0.86665	0.25631	0.99996	-1.0641	-3.4037	0.034619	0.56188	0.00066469	0.043016	-2.1404	-6.1767	0.0023385	0.23116	6.5463e-10	9.26e-07
Ergic2	4	-0.16037	-0.6004	0.566916	0.20144	0.6949	0.71283	0.96877	0.48712	0.93596	0.36181	1.1792	0.49413	0.95857	0.23833	0.95279	-0.33515	-1.1726	0.2584	0.87845	0.24097	0.99998	0.26525	0.87893	0.50785	0.94252	0.37944	0.99996	0.48706	1.7023	0.31097	0.89053	0.088703	0.45407	-0.079856	-0.26045	0.6929	0.97169	0.79452	0.93017
Ergic3	4	0.152847	-0.54215	0.446801	0.068981	0.17695	0.96691	0.99703	0.85955	0.98175	-0.083866	-0.20785	0.56566	0.96574	0.83534	0.98896	-0.23789	-0.63009	0.43328	0.93756	0.52863	0.99998	0.30426	0.80095	0.43058	0.93138	0.42316	0.99996	0.47524	1.2506	0.32576	0.89053	0.21108	0.58219	0.028439	0.072275	0.86925	0.99092	0.94238	0.98036
Erh	4	-1.25633	0.77144	-1.26811	0.28167	0.29226	0.53668	0.94098	0.77009	0.97371	1.538	1.6263	0	0	0.10388	0.95279	0.5572	0.59185	0.013065	0.48582	0.55395	0.99998	-0.21424	-0.22595	0.46007	0.93566	0.82124	0.99996	-0.86295	-0.88532	0.069137	0.69048	0.37598	0.70873	0.40516	0.42653	0.48782	0.94368	0.66972	0.8791
Eri1	4	0.9793	-0.11862	0.11601	0.69858	1.258	0.046108	0.61242	0.2084	0.89431	-0.28072	-0.30891	0.27086	0.89939	0.75739	0.98238	0.1743	0.31652	0.38102	0.92025	0.75161	0.99998	0.29292	0.33736	0.4531	0.93406	0.73584	0.99996	-0.96879	-1.7039	0.047481	0.62391	0.088396	0.45388	-1.0848	-1.1869	0.042804	0.61555	0.23527	0.61825
Eri2	4	-0.69128	-0.164315	0.198436	-0.18364	-0.63615	0.43251	0.91475	0.52468	0.93796	0.50764	1.5708	0.26531	0.89851	0.11622	0.95279	0.092385	0.32121	0.59966	0.96994	0.74805	0.99998	0.2567	0.8003	0.52529	0.94613	0.42354	0.99996	0.068396	0.23713	0.9573	0.99841	0.81255	0.93697	-0.13004	-0.40213	0.61781	0.96338	0.68759	0.88742
Eri3	4	0.09933	-0.10561	0.605059	0.23291	0.74028	0.64171	0.95907	0.45913	0.93596	0.13358	0.39912	0.98134	0.9986	0.68981	0.97399	-0.56774	-1.8131	0.069086	0.75124	0.069818	0.99998	-0.46213	-1.3934	0.17757	0.82679	0.16351	0.99996	0.084259	0.26813	0.98709	0.99923	0.7886	0.92745	-0.5208	-1.5494	0.22841	0.85579	0.12129	0.4969
Erich1	4	-0.147	0.118891	-0.160955	-0.0013399	-0.0043751	0.79732	0.97897	0.99651	0.9997	0.14566	0.4729	0.95318	0.99392	0.63628	0.96572	0.12089	0.39535	0.52041	0.95842	0.69259	0.99998	0.0019989	0.0065806	0.89233	0.99511	0.99475	0.99996	0.0004151	0.0013542	0.83727	0.99211	0.99892	0.99958	0.16137	0.52748	0.90077	0.99205	0.59786	0.84569
Erich3	4	0.14422	0.22094	-0.5865	-0.14686	-0.52877	0.49443	0.92929	0.59697	0.94671	-0.29108	-0.88489	0.26008	0.89851	0.37622	0.9549	-0.43808	-1.588	0.14585	0.82871	0.11228	0.99998	-0.65902	-2.0268	0.073865	0.70882	0.042688	0.97773	0.16511	0.59739	0.85491	0.99286	0.55025	0.8183	0.75161	2.3189	0.11372	0.76257	0.020401	0.30393
Erlec1	4	-0.159898	-0.024797	0.112411	0.073442	0.29693	0.97885	0.99774	0.76652	0.97371	0.23334	0.91342	0.75629	0.98142	0.36102	0.9542	-0.10437	-0.42691	0.78588	0.982	0.66944	0.99998	-0.079573	-0.31602	0.7083	0.97474	0.75199	0.99996	0.058525	0.23731	0.93823	0.99778	0.81242	0.93697	-0.053886	-0.21159	0.73519	0.97483	0.83243	0.94557
Erlin1	4	-0.30937	-0.364775	0.017145	0.26323	0.68911	0.57811	0.95028	0.49075	0.93596	0.5726	1.3046	0.18865	0.85055	0.19204	0.95279	-0.013925	-0.036689	0.92654	0.99433	0.97073	0.99998	0.35085	0.80842	0.35158	0.90873	0.41885	0.99996	0.090387	0.23641	0.99695	0.99964	0.81311	0.93707	0.073242	0.16693	0.94433	0.9964	0.86742	0.95568
Erlin2	4	0.613462	-0.03339	-0.01588	0.089292	0.27517	0.9846	0.99774	0.78319	0.9748	-0.52417	-1.7608	0.08632	0.73668	0.078268	0.95279	0.11231	0.35649	0.54451	0.96462	0.72147	0.99998	0.1457	0.52008	0.76931	0.98072	0.60301	0.99996	-0.15498	-0.47711	0.58213	0.96334	0.63328	0.86317	-0.1391	-0.48268	0.6051	0.96072	0.62933	0.85904
Ermard	4	0.80753	0.06023	-0.29893	0.38093	0.90715	0.3433	0.89166	0.36433	0.91246	-0.4266	-0.98506	0.13924	0.81095	0.32459	0.95279	-0.19831	-0.48963	0.52244	0.95906	0.6244	0.99998	-0.25854	-0.64831	0.39225	0.92068	0.51678	0.99996	-0.50429	-1.1389	0.21067	0.8504	0.25473	0.61861	-0.20536	-0.49327	0.51889	0.94747	0.62182	0.85557
Ermp1	4	-0.00715	-0.62829	0.44633	-0.25784	-0.89583	0.32113	0.88313	0.37034	0.91292	-0.25069	-0.83234	0.30705	0.91431	0.40521	0.95614	-0.35937	-1.2491	0.22775	0.86689	0.21162	0.99998	0.26892	0.90439	0.50028	0.94109	0.36579	0.99996	0.25804	0.89738	0.68075	0.97609	0.36952	0.70474	-0.18829	-0.6293	0.54176	0.95237	0.52915	0.81323
Ern1	4	0.09136	-0.5656	0.04725	0.61433	1.785	0.084947	0.7156	0.074259	0.88163	0.52297	1.2902	0.24574	0.89487	0.19698	0.95279	-0.18023	-0.52816	0.56876	0.9659	0.59739	0.99998	0.38537	0.96931	0.29856	0.8928	0.33239	0.99996	0.60035	1.7544	0.18525	0.82912	0.079353	0.44284	0.5531	1.3779	0.28794	0.88459	0.16825	0.55419
Ero1a	4	-0.209827	-0.684053	0.374076	-0.22671	-0.87138	0.36587	0.89567	0.38355	0.91722	-0.016883	-0.054612	0.69407	0.97453	0.95645	0.99454	-0.58721	-2.2622	0.060444	0.72236	0.023685	0.99998	0.096843	0.31481	0.88496	0.99482	0.7529	0.99996	0.4005	1.5447	0.43531	0.92844	0.12241	0.49456	0.026424	0.085745	0.86615	0.99092	0.93167	0.97651
Ero1b	4	-0.206089	-0.38195	0.186595	-0.27002	-0.84728	0.30329	0.87605	0.39684	0.92053	-0.063931	-0.27004	0.60139	0.96624	0.78713	0.98586	-0.29609	-0.94209	0.31981	0.90839	0.34615	0.99998	0.08586	0.36515	0.90997	0.99511	0.715	0.99996	-0.0041454	-0.013087	0.82924	0.99047	0.98956	0.99622	-0.19074	-0.80854	0.53851	0.95073	0.41878	0.75451
Erp29	4	0.51275	-0.62889	-0.241779	-0.77995	-2.7568	0.025011	0.53382	0.0058366	0.52043	-1.2927	-4.0349	0.00071171	0.10526	5.4631e-05	0.067165	-0.15863	-0.56199	0.62773	0.97283	0.57412	0.99998	0.47026	1.5067	0.18794	0.83075	0.1319	0.99996	-0.22073	-0.78026	0.48945	0.94722	0.43524	0.74814	0.021049	0.067018	0.857	0.99092	0.94657	0.98134
Erp44	4	-0.75009	0.126462	0.05484	-0.48668	-1.3475	0.11301	0.75285	0.17782	0.89157	0.26341	0.72902	0.69122	0.97432	0.46599	0.95614	0.070816	0.21264	0.66484	0.97845	0.8316	0.99998	-0.055646	-0.15952	0.75939	0.98038	0.87326	0.99996	0.50451	1.4929	0.28738	0.88151	0.13546	0.50794	0.44967	1.2737	0.41996	0.92459	0.20277	0.58978
Errfi1	4	0.11555	0.039733	-0.25856	0.17851	0.64598	0.76753	0.97563	0.51829	0.93708	0.06296	0.20861	0.86391	0.98887	0.83475	0.98896	-0.044991	-0.16276	0.97428	0.99891	0.87071	0.99998	-0.084724	-0.28315	0.69798	0.97395	0.77706	0.99996	-0.44415	-1.6021	0.25296	0.87095	0.10913	0.47613	-0.18559	-0.61709	0.54486	0.9538	0.53718	0.81732
Esco1	4	-0.327815	0.53841	-0.56585	0.010305	0.019126	0.82639	0.98343	0.98474	0.99836	0.33812	0.55281	0.54156	0.96373	0.5804	0.9581	0.25353	0.48086	0.22556	0.86654	0.63061	0.99998	-0.28488	-0.47935	0.35621	0.90873	0.63169	0.99996	0.18522	0.34572	0.81628	0.99003	0.72955	0.90018	0.75107	1.2672	0.11392	0.76257	0.20507	0.59115
Esco2	4	-0.18423	-0.39005	0.84929	0.12859	0.22024	0.88572	0.9918	0.82568	0.97908	0.31282	0.31365	0.59107	0.96624	0.75379	0.98236	0.25128	0.43949	0.22805	0.86689	0.66031	0.99998	0.64133	0.68012	0.062783	0.68172	0.49643	0.99996	0.44574	0.77041	0.36831	0.90643	0.44106	0.75321	-0.40355	-0.40136	0.31264	0.89552	0.68816	0.88742
Esd	4	-0.21541	-0.4542	-0.26074	0.16762	0.61745	0.79147	0.97808	0.53694	0.93854	0.38303	1.1251	0.45753	0.9473	0.26054	0.95279	-0.05115	-0.18928	0.95369	0.99746	0.84987	0.99998	0.40305	1.1919	0.27086	0.87776	0.2333	0.99996	-0.12469	-0.45831	0.62839	0.96991	0.64673	0.86808	0.13605	0.4007	0.94464	0.9964	0.68864	0.88769
Esf1	4	0.29302	1.27181	0.8774	0.11223	0.15172	0.92537	0.99695	0.87941	0.98223	-0.18079	-0.21053	0.40166	0.93603	0.83325	0.98896	-0.70649	-0.98938	0.029587	0.60373	0.32248	0.99998	-1.9783	-2.1916	0.00020335	0.045977	0.028408	0.952	-1.5975	-1.7933	0.0063545	0.34916	0.072927	0.4326	-2.4749	-2.3698	0.0012201	0.19728	0.017797	0.29154
Espl1	4	0.10842	0.783016	-0.15362	0.2961	0.56826	0.50424	0.93148	0.56986	0.94467	0.18768	0.3238	0.8569	0.98887	0.74609	0.98236	-0.031514	-0.060281	0.98368	0.9998	0.95193	0.99998	-0.81453	-1.4215	0.035484	0.59506	0.15516	0.99996	0.37523	0.71855	0.47944	0.94653	0.47242	0.77434	0.52885	0.93348	0.31864	0.89799	0.35057	0.71142
Espn	4	0.30397	-0.168449	0.445517	-0.22315	-0.64383	0.37049	0.89714	0.51969	0.93708	-0.52712	-1.7598	0.084693	0.73327	0.078438	0.95279	-0.034059	-0.10076	0.99192	0.9998	0.91974	0.99998	0.13439	0.46595	0.7965	0.98669	0.64125	0.99996	0.37038	1.0861	0.48747	0.94722	0.27743	0.63464	-0.075137	-0.25577	0.70149	0.97169	0.79813	0.93174
Espnl	4	0.012	-0.435337	-0.23212	-0.2267	-0.82583	0.36587	0.89567	0.4089	0.92497	-0.2387	-0.73449	0.32134	0.9181	0.46265	0.95614	0.093673	0.34383	0.5959	0.96994	0.73097	0.99998	0.52901	1.6477	0.13055	0.78665	0.099414	0.99996	0.39706	1.4539	0.441	0.93193	0.14598	0.51834	0.62918	1.9555	0.20594	0.84511	0.050528	0.39558
Esr1	4	-0.11479	-0.866947	-0.06326	0.34583	0.93834	0.40267	0.90723	0.34807	0.91246	0.46062	1.1054	0.32977	0.91896	0.26899	0.95279	-0.077967	-0.21349	0.86716	0.98838	0.83095	0.99998	0.78898	1.9159	0.018047	0.48564	0.055372	0.99996	-0.20739	-0.5586	0.50796	0.95035	0.57643	0.83051	-0.14413	-0.34569	0.59768	0.96072	0.72958	0.90535
Esrp1	4	-0.82318	0.17834	-0.203506	-0.68491	-2.181	0.040974	0.59154	0.029186	0.88163	0.13827	0.38685	0.97143	0.99823	0.69887	0.9758	-0.16237	-0.5187	0.61756	0.97273	0.60397	0.99998	-0.34071	-0.95787	0.28555	0.8854	0.33813	0.99996	-0.054696	-0.17443	0.74094	0.9858	0.86153	0.95514	0.14881	0.41784	0.92329	0.99345	0.67607	0.88288
Esrp2	4	0.0842	-0.292446	0.18232	0.40887	1.6052	0.30004	0.87585	0.10846	0.88163	0.32467	1.2347	0.56835	0.96574	0.21695	0.95279	0.055984	0.21985	0.70952	0.97931	0.82599	0.99998	0.34843	1.3332	0.3554	0.90873	0.18248	0.99996	-0.34123	-1.3354	0.34823	0.89907	0.18175	0.55592	-0.52355	-1.9881	0.22698	0.85579	0.046796	0.38993
Esrra	4	-0.0219	-0.3562	0.29605	0.21065	0.63363	0.69269	0.96652	0.52632	0.93821	0.23255	0.67562	0.75766	0.98142	0.49928	0.95614	-0.22884	-0.69403	0.45336	0.94572	0.48766	0.99998	0.12736	0.37486	0.81363	0.98754	0.70776	0.99996	0.11662	0.35123	0.9516	0.99814	0.72541	0.89869	-0.17943	-0.52198	0.55193	0.95412	0.60168	0.84766
Ess2	4	0.1315	0.170093	0.272629	1.1037	1.2122	0.0011184	0.13295	0.22545	0.89431	0.9722	1.5117	0.011591	0.431	0.1306	0.95279	0.099615	0.10928	0.57969	0.96717	0.91298	0.99998	-0.070478	-0.11006	0.72762	0.97746	0.91236	0.99996	0.32928	0.35648	0.55335	0.95896	0.72148	0.8972	0.056651	0.088239	0.91531	0.99262	0.92969	0.97601
Esx1	4	-0.40562	-0.732726	-0.28462	-0.27536	-1.0377	0.29648	0.87376	0.29941	0.90159	0.13026	0.38997	0.98841	0.99923	0.69656	0.9756	-0.076386	-0.28978	0.8724	0.98896	0.77198	0.99998	0.65634	1.9774	0.056174	0.66069	0.048002	0.9868	0.32746	1.2402	0.55661	0.95896	0.21488	0.58587	0.61208	1.8414	0.22505	0.85516	0.065567	0.42059
Esyt1	4	0.532528	-0.31471	0.0656	0.54418	1.2536	0.1367	0.77469	0.21	0.89431	0.011652	0.032325	0.75233	0.98142	0.97421	0.99583	-0.17482	-0.4036	0.58284	0.96717	0.6865	0.99998	0.13989	0.39781	0.78339	0.98442	0.69077	0.99996	0.71068	1.6421	0.09969	0.7263	0.10057	0.46531	0.64508	1.8268	0.19216	0.84066	0.067726	0.42376
Esyt2	4	-0.22262	-0.04406	-0.00195	0.1795	0.64709	0.76539	0.97515	0.51757	0.93678	0.40212	1.2012	0.42377	0.9397	0.22966	0.95279	-0.26852	-0.97204	0.37105	0.91746	0.33103	0.99998	-0.22446	-0.67382	0.44451	0.93406	0.50042	0.99996	0.17794	0.64211	0.82878	0.99047	0.5208	0.79956	0.17989	0.53881	0.86899	0.99092	0.59002	0.84305
Etaa1	4	-0.252221	0.31377	-0.28316	-0.1589	-0.52928	0.47303	0.92284	0.59661	0.94654	0.093321	0.2121	0.92903	0.99251	0.83203	0.98896	-0.22642	-0.78183	0.45864	0.94699	0.43431	0.99998	-0.54019	-1.2496	0.12541	0.7804	0.21146	0.99996	-0.62674	-2.0647	0.14321	0.79285	0.038955	0.36713	-0.34358	-0.78128	0.36577	0.91111	0.43464	0.76364
Etf1	4	1.87607	-0.54467	-0.16274	1.0444	1.0112	0.0023385	0.19492	0.3119	0.90636	-0.83167	-0.9592	0.016064	0.49014	0.33746	0.95279	-0.1224	-0.11796	0.73179	0.9798	0.9061	0.99998	0.42227	0.51035	0.24457	0.86665	0.6098	0.99996	0.78023	0.75363	0.06568	0.6791	0.45107	0.76019	0.94297	1.1315	0.033908	0.59318	0.25784	0.64141
Etfa	4	0.024765	-0.08646	-0.45826	-0.056469	-0.17352	0.67206	0.96194	0.86224	0.98175	-0.081234	-0.2266	0.56993	0.96574	0.82074	0.98841	-0.039677	-0.12285	0.99136	0.9998	0.90223	0.99998	0.046783	0.1312	0.9971	0.99893	0.89562	0.99996	0.14125	0.43522	0.90194	0.99608	0.6634	0.8768	0.59951	1.6806	0.23786	0.86035	0.09285	0.45753
Etfb	4	-0.44717	-0.47032	0.13834	-0.16533	-0.46445	0.46241	0.9211	0.64233	0.95395	0.28184	0.71085	0.65035	0.96823	0.47718	0.95614	-0.23732	-0.66832	0.4344	0.938	0.50393	0.99998	0.233	0.5922	0.57353	0.95257	0.55371	0.99996	0.24131	0.67907	0.711	0.97949	0.4971	0.78598	0.10297	0.26064	0.99675	0.9999	0.79437	0.93017
Etfbkmt	4	0.9161	-0.523967	-0.51927	0.38906	1.0724	0.3312	0.88889	0.28355	0.89596	-0.52704	-1.285	0.084693	0.73327	0.19879	0.95279	-0.099467	-0.27532	0.80057	0.982	0.78307	0.99998	0.4245	1.0508	0.24101	0.86436	0.29336	0.99996	0.16563	0.45597	0.854	0.99286	0.64841	0.86888	0.6849	1.6924	0.16039	0.81919	0.09057	0.45359
Etfdh	4	0.194464	-0.50406	0.09814	0.18393	0.58499	0.75482	0.975	0.55855	0.94401	-0.010534	-0.032653	0.70637	0.97475	0.97395	0.99579	-0.2323	-0.73995	0.44548	0.9447	0.45933	0.99998	0.27176	0.8603	0.49347	0.93879	0.38962	0.99996	-0.41484	-1.3129	0.2763	0.87659	0.18921	0.56537	-0.51298	-1.5923	0.23395	0.85874	0.11132	0.48438
Etfrf1	4	-0.32857	0.02495	-0.2769	0.25646	0.83873	0.59285	0.95242	0.40162	0.9239	0.58503	1.3628	0.17615	0.83635	0.17294	0.95279	0.12712	0.41753	0.50257	0.95536	0.67629	0.99998	0.10217	0.23899	0.87311	0.9941	0.81111	0.99996	0.12206	0.39866	0.94083	0.99807	0.69014	0.88667	0.39896	0.93218	0.4982	0.94614	0.35124	0.71142
Ethe1	4	0.304321	-0.48598	-0.01013	-0.056049	-0.17835	0.67307	0.96221	0.85845	0.98175	-0.36037	-0.93385	0.19033	0.8523	0.35038	0.9542	0.1934	0.61871	0.33948	0.91261	0.53611	0.99998	0.67938	1.8064	0.047888	0.64256	0.070848	0.99996	-0.55355	-1.7537	0.18016	0.82912	0.079475	0.44284	-0.54342	-1.4162	0.21392	0.84936	0.15671	0.54031
Etl4	4	0.18234	0.103107	0.68673	0.0036199	0.0081297	0.81028	0.9811	0.99351	0.99955	-0.17872	-0.5816	0.40501	0.93681	0.56084	0.95737	-0.032173	-0.074416	0.98597	0.9998	0.94068	0.99998	-0.13528	-0.45421	0.59926	0.95815	0.64968	0.99996	0.80832	1.8669	0.055869	0.65323	0.061914	0.41173	0.12159	0.40278	0.96975	0.9977	0.68711	0.88726
Etnk1	4	0.5759	0.4442	-0.82204	0.39822	0.9124	0.31717	0.88072	0.36156	0.91246	-0.17768	-0.39021	0.40674	0.93681	0.69638	0.9756	0.13306	0.31741	0.48605	0.95364	0.75093	0.99998	-0.31114	-0.72512	0.32088	0.90294	0.46838	0.99996	-0.79853	-1.7314	0.084541	0.70712	0.083378	0.44807	0.02351	0.053332	0.86122	0.99092	0.95747	0.98491
Etnk2	4	0.0275	-0.72955	0.0487	0.29638	0.84262	0.50358	0.93145	0.39944	0.9218	0.26888	0.60172	0.6806	0.97208	0.54736	0.95697	-0.26127	-0.74369	0.38453	0.9212	0.45707	0.99998	0.46828	1.0539	0.18992	0.83116	0.29193	0.99996	-0.20956	-0.59403	0.50577	0.95035	0.55249	0.81893	-0.25826	-0.5784	0.4561	0.93449	0.56299	0.83106
Ets1	4	-0.25034	-0.289378	0.324096	-0.06634	-0.28936	0.65192	0.95912	0.77231	0.97371	0.184	0.6993	0.866	0.98887	0.48437	0.95614	-0.0026183	-0.011408	0.88872	0.99078	0.9909	0.99998	0.28676	1.0999	0.46429	0.93574	0.27137	0.99996	0.022686	0.098785	0.87733	0.99535	0.92131	0.9759	-0.30141	-1.1477	0.41071	0.92288	0.25107	0.63417
Ets2	4	0.424877	0.49838	1.1412	0.0098866	0.023939	0.82522	0.98343	0.9809	0.99769	-0.41499	-0.75124	0.14748	0.81415	0.45251	0.95614	-0.90332	-2.2317	0.0098622	0.45561	0.025638	0.99998	-1.4017	-2.6452	0.0029485	0.25652	0.0081654	0.61818	-0.3346	-0.80217	0.35433	0.90204	0.42245	0.73998	-1.4758	-2.433	0.014488	0.48882	0.014976	0.27252
Etv1	4	0.44756	0.22186	-0.00255	0.12639	0.48959	0.89075	0.99247	0.62442	0.95121	-0.32117	-0.90089	0.22942	0.88703	0.36765	0.9542	-0.28693	-1.1145	0.33659	0.91261	0.26508	0.99998	-0.50879	-1.4582	0.14595	0.80087	0.14479	0.99996	0.095761	0.37103	0.99344	0.99964	0.71062	0.8936	0.098311	0.28054	0.988	0.99928	0.77906	0.9257
Etv3	4	-0.61694	-0.13654	0.16327	-0.3053	-1.1037	0.26003	0.85578	0.26971	0.89431	0.31164	0.92837	0.59321	0.96624	0.35321	0.9542	0.12848	0.47178	0.49891	0.95449	0.63708	0.99998	0.26502	0.80192	0.50846	0.94252	0.4226	0.99996	0.50276	1.8399	0.28956	0.88215	0.065779	0.42034	0.33949	1.0195	0.59641	0.96072	0.30797	0.68148
Etv4	4	-0.63379	-0.17848	-0.35506	0.19113	0.57414	0.73865	0.97308	0.56588	0.94441	0.82492	1.7828	0.038381	0.6354	0.074616	0.95279	0.12134	0.36715	0.51944	0.95794	0.71351	0.99998	0.29982	0.65054	0.43958	0.93406	0.51534	0.99996	0.10016	0.30088	0.985	0.99923	0.7635	0.91634	0.45522	0.98514	0.41304	0.92288	0.32456	0.69271
Etv5	4	-0.4966	-0.221505	0.19664	-0.37566	-1.3676	0.18957	0.81455	0.17143	0.89157	0.12094	0.47	0.9909	0.99923	0.63836	0.96572	-0.23608	-0.86238	0.43668	0.939	0.38848	0.99998	-0.014575	-0.056819	0.85217	0.99213	0.95469	0.99996	0.43815	1.6006	0.37853	0.90969	0.10947	0.47653	0.24151	0.94104	0.76183	0.9768	0.34668	0.70883
Etv6	4	0.66113	-0.45978	-0.45077	0.81884	2.3056	0.016979	0.47994	0.021135	0.81598	0.15771	0.3812	0.92613	0.99251	0.70306	0.97673	-0.87595	-2.4535	0.011794	0.48582	0.014148	0.99998	-0.41617	-1.0129	0.21311	0.84848	0.31111	0.99996	0.41536	1.1679	0.41345	0.92393	0.24284	0.60943	0.86613	2.1115	0.057038	0.65641	0.034731	0.35535
Evi2	4	0.223269	0.29765	-0.259582	0.26586	0.89215	0.57211	0.95017	0.37231	0.91292	0.042591	0.13113	0.82029	0.98555	0.89568	0.99163	0.1423	0.48573	0.46251	0.9485	0.62716	0.99998	-0.15535	-0.4868	0.56179	0.95144	0.6264	0.99996	-0.20726	-0.69098	0.50806	0.95035	0.48958	0.78272	0.052322	0.16246	0.90788	0.99234	0.87094	0.95711
Evi2a	4	-0.09887	-0.78119	0.29311	-0.28524	-0.87998	0.28356	0.86574	0.37887	0.91355	-0.18637	-0.55355	0.39296	0.9329	0.57989	0.9581	-0.68049	-2.1087	0.034111	0.62828	0.034969	0.99998	0.1007	0.30569	0.87596	0.99481	0.75984	0.99996	0.84399	2.6299	0.042804	0.60143	0.0085416	0.21238	0.55088	1.666	0.29068	0.88554	0.095711	0.46036
Evi2b	4	-0.725345	0.24371	-0.395611	-0.73011	-3.2287	0.032179	0.57233	0.0012434	0.24082	-0.0047653	-0.0145	0.7201	0.97874	0.98843	0.99802	-0.20193	-0.90727	0.51487	0.95794	0.36426	0.99998	-0.44564	-1.3907	0.18896	0.83116	0.16432	0.99996	0.075469	0.33757	0.97097	0.99906	0.73569	0.90386	0.47108	1.4693	0.3922	0.92195	0.14174	0.52434
Evi5	4	0.02233	-0.355304	0.183297	-0.43344	-1.6463	0.14478	0.77878	0.099701	0.88163	-0.45577	-1.5345	0.11987	0.7819	0.12491	0.95279	-0.35613	-1.38	0.23166	0.86767	0.16758	0.99998	-0.00082572	-0.0029237	0.88511	0.99482	0.99767	0.99996	0.12731	0.49088	0.92964	0.99727	0.62351	0.85638	-0.055987	-0.19417	0.7325	0.97483	0.84604	0.94901
Evi5l	4	0.013863	0.19002	0.32456	-0.069216	-0.26423	0.64542	0.95912	0.7916	0.9748	-0.083079	-0.25994	0.56688	0.96574	0.79491	0.98631	-0.27959	-1.0687	0.34935	0.91401	0.28521	0.99998	-0.46961	-1.4742	0.17096	0.82004	0.14043	0.99996	-0.59013	-2.2459	0.16186	0.81349	0.024713	0.32474	-0.91469	-2.8651	0.072289	0.68859	0.0041683	0.13758
Evl	4	0.00821	-0.04257	0.30441	0.17125	0.63883	0.78374	0.9778	0.52294	0.93709	0.16304	0.61679	0.91378	0.99227	0.53738	0.95614	0.11836	0.44186	0.52865	0.96137	0.65859	0.99998	0.16093	0.6142	0.73448	0.97846	0.53908	0.99996	0.15927	0.59365	0.86716	0.9951	0.55275	0.81893	-0.14514	-0.55049	0.59626	0.96072	0.58198	0.83862
Ewsr1	4	-0.30883	-0.58015	0.29237	-0.15437	-0.54587	0.48101	0.92619	0.58516	0.94562	0.15446	0.62683	0.93371	0.99251	0.53077	0.95614	-0.29121	-1.0273	0.32922	0.91147	0.30428	0.99998	0.28894	1.1799	0.46078	0.93566	0.23805	0.99996	0.6278	2.2181	0.15958	0.81142	0.026546	0.33326	0.33543	1.3674	0.60327	0.96072	0.17151	0.55669
Exd1	4	-0.4241	0.299069	0.01166	-0.22414	-0.67505	0.36902	0.89567	0.49964	0.93634	0.19996	0.5983	0.82787	0.98649	0.54964	0.95697	0.074069	0.22463	0.65513	0.97701	0.82227	0.99998	-0.225	-0.68332	0.44375	0.93406	0.49441	0.99996	0.23403	0.70718	0.72401	0.98194	0.47945	0.77714	0.22237	0.6712	0.79477	0.98124	0.50209	0.79954
Exd2	4	0.32036	0.038219	-0.42332	0.15542	0.5347	0.82085	0.98287	0.59286	0.9458	-0.16494	-0.65694	0.42672	0.94188	0.51122	0.95614	-0.025065	-0.087005	0.96269	0.99842	0.93067	0.99998	-0.063284	-0.25427	0.74277	0.97975	0.79929	0.99996	-0.79696	-2.7086	0.084592	0.70712	0.0067559	0.18797	-0.37364	-1.4934	0.33842	0.90757	0.13533	0.51671
Exo1	4	-0.50674	-0.397263	0.00347	-0.11401	-0.32794	0.55676	0.9458	0.74296	0.96894	0.39273	0.55488	0.44131	0.94508	0.57897	0.9581	-0.064863	-0.1921	0.90982	0.99294	0.84766	0.99998	0.3324	0.48598	0.38229	0.91802	0.62698	0.99996	-0.1397	-0.40349	0.60592	0.96769	0.68659	0.88528	-0.14317	-0.20174	0.5988	0.96072	0.84012	0.94859
Exo5	4	0.37077	-0.45571	-0.21701	0.63255	1.6133	0.074729	0.69488	0.10668	0.88163	0.26178	0.53926	0.69452	0.97453	0.58971	0.95973	0.43214	1.1154	0.050785	0.68613	0.26469	0.99998	0.88785	1.8677	0.0081338	0.37802	0.0618	0.99996	0.39102	0.99619	0.45107	0.93697	0.31916	0.66646	0.60803	1.2679	0.22963	0.85579	0.20483	0.59081
Exoc1	4	1.14516	0.079482	1.19695	0.85201	0.93901	0.012963	0.44118	0.34772	0.91238	-0.29315	-0.57123	0.25774	0.89851	0.56784	0.95769	0.054047	0.059962	0.7145	0.97931	0.95219	0.99998	-0.025435	-0.052376	0.82812	0.98951	0.95823	0.99996	1.1874	1.3255	0.0027452	0.22785	0.18501	0.55998	-0.0095493	-0.019121	0.80459	0.98247	0.98474	0.99534
Exoc2	4	-0.87682	-0.252269	-0.228848	-0.70705	-2.1774	0.036704	0.57668	0.02945	0.88163	0.16977	0.44362	0.89812	0.99092	0.65732	0.96604	-0.24172	-0.7898	0.42479	0.93583	0.42964	0.99998	0.010549	0.028663	0.91282	0.99511	0.97713	0.99996	0.097582	0.31284	0.98978	0.99923	0.7544	0.91182	0.32643	0.87281	0.61781	0.96338	0.38277	0.7335
Exoc3l	4	0.219621	-0.0069	-0.194214	0.245	1.0895	0.6168	0.95506	0.27593	0.89431	0.025379	0.10006	0.78369	0.98142	0.92029	0.99236	-0.122	-0.54219	0.7328	0.97988	0.58769	0.99998	-0.1151	-0.45771	0.63581	0.96234	0.64716	0.99996	0.081656	0.36259	0.98256	0.99923	0.71691	0.89611	0.27587	1.0946	0.70276	0.97169	0.27369	0.65832
Exoc3l4	4	-0.409584	0.02943	-0.34553	-0.090884	-0.21683	0.60343	0.95399	0.82834	0.97922	0.3187	0.5651	0.57897	0.96574	0.57201	0.95786	-0.4934	-1.1838	0.10594	0.79954	0.23648	0.99998	-0.52283	-0.932	0.13563	0.79358	0.35133	0.99996	0.61662	1.4847	0.17005	0.82091	0.13763	0.5107	0.96215	1.7204	0.029892	0.57591	0.085365	0.4467
Exoc4	4	0.173921	1.19294	-0.74171	0.13336	0.35313	0.87413	0.9905	0.72399	0.96528	-0.040561	-0.07952	0.64725	0.96823	0.93662	0.99328	-0.0033617	-0.008897	0.89136	0.99124	0.9929	0.99998	-1.1963	-2.3582	0.0064054	0.36	0.018362	0.82463	-0.34859	-0.91933	0.34086	0.89557	0.35792	0.69543	0.39312	0.78432	0.50755	0.94671	0.43285	0.76281
Exoc5	4	-0.795454	0.450153	0.84268	0.006046	0.016355	0.81587	0.98195	0.98695	0.99876	0.8015	1.4924	0.044634	0.65604	0.1356	0.95279	-0.077907	-0.21318	0.86742	0.98838	0.83119	0.99998	-0.52806	-0.98469	0.13233	0.78837	0.32478	0.99996	-0.73732	-1.973	0.10167	0.73119	0.048491	0.38735	-1.58	-2.9094	0.010167	0.42827	0.0036214	0.12676
Exoc6	4	-0.5996	-0.85697	-0.552708	-0.15466	-0.28327	0.4803	0.92565	0.77697	0.97379	0.44494	0.6362	0.35326	0.92115	0.52465	0.95614	-0.33244	-0.62515	0.26257	0.88035	0.53187	0.99998	0.52453	0.78332	0.1339	0.7917	0.43344	0.99996	0.041522	0.076907	0.90992	0.99678	0.9387	0.9812	0.59423	0.86755	0.24366	0.8665	0.38564	0.73562
Exoc6b	4	-0.465788	0.0458	0.42962	-0.098148	-0.20926	0.58833	0.95242	0.83425	0.98079	0.36764	0.72229	0.48361	0.95584	0.47012	0.95614	-0.10202	-0.2264	0.79345	0.982	0.82089	0.99998	-0.14782	-0.29832	0.57567	0.95257	0.76546	0.99996	0.98304	2.1922	0.014539	0.42814	0.028365	0.3396	0.55342	1.1091	0.28778	0.88459	0.26737	0.65104
Exoc7	4	-0.19357	0.42888	0.255794	0.27627	0.47279	0.54822	0.94414	0.63636	0.95354	0.46984	0.76113	0.31549	0.91604	0.44658	0.95614	0.21047	0.36563	0.30553	0.90129	0.71464	0.99998	-0.21841	-0.35947	0.45392	0.93406	0.71924	0.99996	0.22263	0.38154	0.74653	0.98663	0.7028	0.89104	-0.033164	-0.053716	0.76824	0.97757	0.95716	0.98484
Exoc8	4	-0.08436	0.07792	0.5355	0.68892	0.59996	0.049006	0.62155	0.54853	0.94153	0.77328	0.84724	0.054649	0.67758	0.39686	0.95614	-0.46432	-0.40367	0.12516	0.80952	0.68646	0.99998	-0.54224	-0.59498	0.12368	0.78031	0.55186	0.99996	-1.1072	-0.93123	0.030705	0.54463	0.35174	0.69075	-1.6427	-1.7366	0.008388	0.38732	0.082456	0.44259
Exog	4	-0.01005	0.055706	0.020956	0.31588	1.0304	0.46032	0.91994	0.3028	0.90285	0.32593	0.91959	0.56581	0.96574	0.35779	0.9542	0.041021	0.13506	0.75355	0.98162	0.89256	0.99998	-0.014685	-0.042149	0.85191	0.99213	0.96638	0.99996	-0.028426	-0.092492	0.78695	0.98842	0.92631	0.97794	-0.049382	-0.13951	0.74206	0.97541	0.88905	0.96246
Exosc1	4	-0.97306	0.114013	0.29714	-0.54081	-1.0941	0.089167	0.71804	0.27393	0.89431	0.43225	0.86873	0.3739	0.92863	0.38499	0.95614	0.1654	0.34761	0.40171	0.92428	0.72813	0.99998	0.051387	0.10446	0.99136	0.99821	0.9168	0.99996	0.42831	0.88954	0.39337	0.91603	0.37371	0.70719	0.13117	0.26459	0.95242	0.9964	0.79132	0.93001
Exosc10	4	0.98234	0.27213	-0.33313	0.09701	0.1696	0.96421	0.99703	0.86533	0.98175	-0.88533	-1.7923	0.011794	0.43446	0.073083	0.95279	0.08954	0.16059	0.6081	0.97167	0.87242	0.99998	-0.18259	-0.38877	0.51273	0.94319	0.69744	0.99996	-1.0625	-1.8208	0.034975	0.56429	0.068632	0.42639	-0.72937	-1.4964	0.12618	0.78395	0.13456	0.51526
Exosc2	4	-0.32943	0.37654	0.99904	-0.7793	-1.5074	0.025011	0.53382	0.1317	0.88273	-0.44987	-0.9676	0.12318	0.7872	0.33325	0.95279	-0.4848	-0.96912	0.11113	0.80068	0.33249	0.99998	-0.86134	-1.8968	0.028621	0.56132	0.057859	0.99996	0.92182	1.8672	0.024452	0.51527	0.061871	0.41172	-0.07722	-0.16951	0.69824	0.97169	0.86539	0.95504
Exosc3	4	-0.00038	-0.15039	0.431666	-0.63813	-1.6551	0.053378	0.6422	0.097903	0.88163	-0.63775	-1.4943	0.048142	0.66643	0.1351	0.95279	-0.35416	-0.91928	0.23425	0.86943	0.35795	0.99998	-0.20377	-0.49134	0.47761	0.93879	0.62318	0.99996	0.031746	0.082389	0.89268	0.99608	0.93434	0.98033	-0.39992	-0.94914	0.31544	0.89588	0.34255	0.70619
Exosc4	4	1.4503	0.0811	0.552284	0.0548	0.096689	0.93518	0.99703	0.92297	0.99001	-1.3955	-2.1988	0.00035585	0.070707	0.02789	0.95279	-0.27121	-0.50881	0.3649	0.91451	0.61089	0.99998	-0.35231	-0.63707	0.2736	0.87855	0.52408	0.99996	0.032084	0.057474	0.89329	0.99608	0.95417	0.98672	-0.5202	-0.87266	0.22876	0.85579	0.38285	0.73358
Exosc5	4	1.60547	-0.91995	0.08535	0.35847	0.83934	0.3799	0.90199	0.40128	0.92375	-1.247	-2.4317	0.0010167	0.12658	0.01503	0.95279	-0.7855	-1.8315	0.019674	0.54354	0.067026	0.99998	0.13445	0.27368	0.79635	0.98669	0.78433	0.99996	0.29991	0.70318	0.6046	0.96738	0.48194	0.77854	0.21456	0.43228	0.80819	0.98276	0.66553	0.87694
Exosc7	4	0.386137	0.25855	0.655255	0.30744	0.51447	0.48	0.9256	0.60692	0.94821	-0.078697	-0.1653	0.57394	0.96574	0.86871	0.99008	-0.26638	-0.45132	0.37482	0.9183	0.65176	0.99998	-0.52493	-1.1256	0.13456	0.79228	0.26033	0.99996	0.087655	0.14651	0.99248	0.99964	0.88352	0.96305	-0.5676	-1.1941	0.20141	0.84426	0.23245	0.61627
Exosc8	4	2.06401	1.67626	-0.926491	0.62971	0.8285	0.07661	0.69995	0.40739	0.92477	-1.4343	-2.2074	0.00030502	0.063158	0.027286	0.95279	0.22596	0.30126	0.27421	0.88911	0.76322	0.99998	-1.4503	-2.2546	0.0024401	0.23529	0.024156	0.91307	-0.024961	-0.032467	0.7933	0.98952	0.9741	0.99183	0.90153	1.4237	0.044939	0.6221	0.15455	0.53931
Exosc9	4	0.88511	-0.714008	0.83778	0.45584	0.64632	0.23197	0.84142	0.51807	0.93708	-0.42927	-0.64437	0.13736	0.80856	0.51934	0.95614	-0.067648	-0.097319	0.90046	0.99294	0.92247	0.99998	0.64636	1.0287	0.059936	0.66951	0.30362	0.99996	1.0136	1.4668	0.011184	0.39216	0.14243	0.51449	0.17582	0.27109	0.87687	0.99169	0.78632	0.92893
Ext1	4	0.1305	-0.405548	-0.462305	-0.15562	-0.59923	0.47852	0.92486	0.54902	0.94153	-0.28612	-1.235	0.26501	0.89851	0.21682	0.95279	0.015912	0.061835	0.82995	0.98712	0.95069	0.99998	0.42146	1.8646	0.24539	0.86665	0.062238	0.99996	-0.47711	-1.8328	0.22709	0.86036	0.066839	0.42208	-0.014805	-0.064692	0.79635	0.98145	0.94842	0.98194
Ext2	4	-0.22374	-0.134688	-0.16379	0.11094	0.40796	0.92939	0.99695	0.6833	0.95863	0.33468	1.0588	0.54852	0.96468	0.28968	0.95279	0.022172	0.081771	0.81028	0.98285	0.93483	0.99998	0.15686	0.49915	0.74318	0.9798	0.61767	0.99996	0.2356	0.86702	0.72081	0.98125	0.38593	0.71671	0.39939	1.2684	0.49774	0.94614	0.20465	0.5907
Extl1	4	0.14988	0.098071	0.194665	-0.11147	-0.4665	0.56189	0.94827	0.64086	0.95388	-0.26135	-1.1544	0.29383	0.91181	0.24833	0.95279	0.025793	0.10938	0.79833	0.982	0.9129	0.99998	-0.072278	-0.3243	0.72376	0.97631	0.74571	0.99996	0.23917	1.0081	0.71501	0.98001	0.3134	0.66155	0.044505	0.19858	0.89518	0.99193	0.84259	0.94877
Extl2	4	-0.286054	-0.00344	0.73699	0.085566	0.28399	0.99304	0.99913	0.77642	0.97371	0.37162	1.0927	0.47664	0.95294	0.27454	0.95279	0.21381	0.71447	0.29821	0.89818	0.47494	0.99998	0.21725	0.64343	0.60739	0.95875	0.51995	0.99996	-0.25343	-0.83868	0.4466	0.93483	0.40165	0.72777	-0.99042	-2.9014	0.05714	0.65641	0.0037148	0.12798
Extl3	4	0.598228	0.41642	-0.3853	0.019608	0.080373	0.84963	0.98765	0.93594	0.99143	-0.57862	-1.9165	0.06563	0.69516	0.055299	0.95279	-0.13833	-0.57525	0.68548	0.97931	0.56512	0.99998	-0.55475	-1.9033	0.11804	0.77607	0.057002	0.99996	-0.26499	-1.0842	0.43251	0.92775	0.27827	0.63553	0.12031	0.41078	0.97224	0.99838	0.68123	0.88554
Eya3	4	-0.69978	0.05069	-0.86031	-0.144	-0.48838	0.49926	0.92942	0.62528	0.9516	0.55578	1.3962	0.20701	0.86998	0.16265	0.95279	0.29403	1.0242	0.16608	0.8362	0.30574	0.99998	0.24334	0.62054	0.55218	0.95013	0.5349	0.99996	-0.30747	-1.043	0.38285	0.91031	0.29697	0.65111	0.55284	1.3995	0.28819	0.88469	0.16165	0.54618
Eya4	4	-0.28785	-0.256	0.0854	0.42742	0.95853	0.27121	0.86008	0.3378	0.91192	0.71527	1.4575	0.079711	0.72723	0.14498	0.95279	0.24563	0.55854	0.23883	0.87223	0.57647	0.99998	0.50163	1.0333	0.1552	0.809	0.30148	0.99996	-1.3187	-2.8852	0.015251	0.43372	0.0039119	0.13727	-1.4041	-2.8013	0.01703	0.50671	0.0050892	0.15276
Ezh1	4	-0.081706	0.03913	0.286414	0.082144	0.28939	0.99858	0.99929	0.77228	0.97371	0.16385	0.50714	0.91185	0.99227	0.61205	0.9624	-0.1761	-0.6214	0.57923	0.96717	0.53434	0.99998	-0.21523	-0.66999	0.4588	0.93566	0.50286	0.99996	0.18996	0.66948	0.80687	0.99003	0.50319	0.78916	-0.096454	-0.29924	0.66946	0.96975	0.76475	0.91956
Ezh2	4	0.0159	-0.27368	0.37213	0.22595	0.59996	0.65752	0.95912	0.54853	0.94153	0.21005	0.53712	0.80575	0.98496	0.59119	0.95981	-0.55506	-1.5027	0.074068	0.75621	0.13292	0.99998	-0.28138	-0.74211	0.36114	0.90873	0.45802	0.99996	-0.65167	-1.6559	0.13151	0.77945	0.097745	0.46289	-1.0238	-2.4832	0.051751	0.63864	0.013022	0.25463
Ezr	4	0.606532	-0.27427	-0.36434	0.61055	1.7113	0.087591	0.71696	0.087021	0.88163	0.0040181	0.0096653	0.73596	0.98083	0.99229	0.99861	0.31002	0.87453	0.14712	0.82897	0.38183	0.99998	0.58429	1.4146	0.090641	0.73537	0.15719	0.99996	0.42301	1.1847	0.4014	0.918	0.23614	0.60334	0.78735	1.9048	0.09242	0.72662	0.056802	0.40353
F10	4	0.79727	-0.273867	-0.56402	0.60598	1.902	0.090133	0.71804	0.057169	0.88163	-0.19129	-0.62447	0.38498	0.93089	0.53232	0.95614	0.058533	0.18399	0.70149	0.97931	0.85402	0.99998	0.3324	1.1161	0.38229	0.91802	0.26437	0.99996	-0.27221	-0.8489	0.42408	0.92396	0.39594	0.724	0.29181	0.96949	0.67516	0.96975	0.3323	0.69684
F11r	4	-1.272	-0.36004	-0.498668	-0.32139	-0.85501	0.243	0.84413	0.39254	0.9198	0.95061	1.8164	0.014285	0.46678	0.069306	0.95279	0.10404	0.27847	0.56703	0.96565	0.78065	0.99998	0.46408	0.88929	0.19353	0.83116	0.37385	0.99996	0.086072	0.22945	0.98968	0.99923	0.81852	0.93978	0.58474	1.1188	0.25311	0.87183	0.26323	0.64773
F13a1	4	0.56698	0.43268	0.06459	0.25287	1.0525	0.59961	0.95336	0.29258	0.89871	-0.31411	-1.0696	0.23649	0.89077	0.2848	0.95279	-0.16351	-0.67996	0.61436	0.97258	0.49653	0.99998	-0.59619	-2.061	0.096996	0.73839	0.039302	0.96469	-0.14078	-0.58471	0.60419	0.96721	0.55874	0.82237	-0.20537	-0.70618	0.51889	0.94747	0.48008	0.78835
F13b	4	-0.2562	0.43796	0.03191	0.17548	0.37356	0.7748	0.97685	0.70873	0.96331	0.43168	1.1346	0.37482	0.92863	0.25652	0.95279	0.17858	0.39742	0.37182	0.91746	0.69106	0.99998	-0.25938	-0.69546	0.39129	0.92068	0.48676	0.99996	0.14466	0.31084	0.89543	0.99608	0.75592	0.91262	0.11275	0.29747	0.98638	0.99918	0.76611	0.92014
F2r	4	0.704612	-0.303887	-0.01461	0.051512	0.19433	0.9271	0.99695	0.84592	0.98157	-0.6531	-2.0357	0.044329	0.65604	0.041784	0.95279	-0.24746	-0.9354	0.41208	0.92891	0.34958	0.99998	0.056427	0.17917	0.97931	0.99778	0.85781	0.99996	0.47402	1.7925	0.32683	0.89057	0.073051	0.4326	0.48863	1.5483	0.36816	0.91123	0.12155	0.4969
F3	4	-0.31264	0.635997	-0.169939	-0.49926	-2.115	0.1066	0.74284	0.034432	0.88163	-0.18662	-0.61091	0.39256	0.93272	0.54126	0.95689	-0.033183	-0.14286	0.98912	0.9998	0.8864	0.99998	-0.66918	-2.2423	0.070357	0.7	0.024939	0.92215	-0.19904	-0.84782	0.51812	0.95136	0.39654	0.7244	-0.029101	-0.096908	0.77378	0.97759	0.9228	0.9741
F7	4	0.38923	0.35159	0.00859	0.16121	0.60249	0.80728	0.98055	0.54685	0.94153	-0.22802	-0.82287	0.3341	0.92085	0.41058	0.95614	-0.10086	-0.37768	0.79711	0.982	0.70567	0.99998	-0.45245	-1.6425	0.18408	0.82846	0.10049	0.99996	0.30088	1.1253	0.60312	0.96721	0.26047	0.62204	0.29229	1.0608	0.67424	0.96975	0.28877	0.66864
F8	4	0.161588	-0.263103	-0.1858	0.11887	0.31947	0.90951	0.99588	0.74937	0.97016	-0.042718	-0.11188	0.64303	0.96823	0.91092	0.99216	-0.20747	-0.55999	0.5014	0.95536	0.57549	0.99998	0.055633	0.14715	0.98144	0.99778	0.88301	0.99996	-0.81616	-2.1863	0.080321	0.70524	0.028796	0.34124	-0.63036	-1.6546	0.16873	0.82322	0.098016	0.46404
F830016B08Rik	4	-0.15607	-0.013146	-0.29102	-0.4231	-1.6615	0.15215	0.78551	0.096615	0.88163	-0.26703	-0.80023	0.28631	0.90706	0.42358	0.95614	0.063432	0.25391	0.687	0.97931	0.79957	0.99998	0.076578	0.23428	0.93234	0.9952	0.81477	0.99996	-0.23168	-0.91419	0.47496	0.94517	0.36061	0.69751	0.05934	0.17985	0.91937	0.99298	0.85727	0.95239
F830045P16Rik	4	0.09636	0.582298	-0.06739	0.10864	0.53324	0.93468	0.99703	0.59387	0.94591	0.01228	0.038227	0.75405	0.98142	0.96951	0.99569	-0.077742	-0.38701	0.86783	0.98838	0.69875	0.99998	-0.66004	-2.0825	0.073357	0.70839	0.037297	0.96469	-0.25189	-1.2316	0.44843	0.93562	0.21809	0.58783	-0.1845	-0.57774	0.54598	0.9538	0.56344	0.83129
F8a	4	-0.422924	0.266393	0.09036	-0.3638	-1.1359	0.2004	0.82037	0.256	0.89431	0.059124	0.15571	0.85608	0.98887	0.87627	0.99049	-0.086737	-0.27132	0.84088	0.98712	0.78614	0.99998	-0.35313	-0.93375	0.27258	0.8782	0.35043	0.99996	0.71451	2.2365	0.097504	0.72432	0.02532	0.32725	0.62415	1.651	0.21153	0.84714	0.098748	0.46558
Faah	4	-0.144852	-0.46581	0.40017	-0.13292	-0.42622	0.52107	0.9369	0.66995	0.95646	0.011932	0.03416	0.75294	0.98142	0.97275	0.99579	-0.26579	-0.85964	0.37619	0.91892	0.38999	0.99998	0.20002	0.58634	0.64684	0.96278	0.55765	0.99996	-0.63103	-2.0116	0.14132	0.79261	0.044265	0.3783	-1.0312	-2.9154	0.050684	0.63302	0.0035523	0.12456
Faap100	4	-0.52919	-0.71149	0.343877	-0.03168	-0.086689	0.72767	0.97199	0.93092	0.99143	0.49751	1.3246	0.27711	0.90218	0.18529	0.95279	-0.31777	-0.87828	0.28387	0.8916	0.37979	0.99998	0.39372	1.0725	0.28575	0.88562	0.28352	0.99996	0.31979	0.88167	0.56972	0.96181	0.37795	0.71017	-0.024087	-0.064035	0.78171	0.97905	0.94894	0.98204
Faap20	4	0.70831	0.324048	-1.00017	0.37564	1.7758	0.35143	0.89253	0.075773	0.88163	-0.33267	-0.84924	0.21727	0.87658	0.39575	0.95614	0.064098	0.30298	0.68471	0.97931	0.7619	0.99998	-0.25995	-0.67933	0.39017	0.92068	0.49693	0.99996	-0.32937	-1.5526	0.35967	0.90369	0.12051	0.49231	0.6708	1.7531	0.17172	0.82322	0.07959	0.43838
Faap24	4	0.18596	-0.01958	-0.26402	-0.12215	-0.33726	0.54064	0.94107	0.73592	0.96806	-0.30811	-0.71756	0.24234	0.89487	0.47303	0.95614	0.42439	1.1777	0.054496	0.69792	0.23892	0.99998	0.44397	1.0569	0.21666	0.85124	0.29056	0.99996	-0.44737	-1.2309	0.25022	0.86946	0.21836	0.58816	-0.18335	-0.43091	0.5474	0.95412	0.66653	0.87725
Fabp1	4	-0.193513	-0.02722	0.38484	-0.12829	-0.43161	0.52976	0.94019	0.66602	0.95592	0.065223	0.18928	0.86854	0.98925	0.84987	0.98918	-0.24659	-0.83483	0.41426	0.93014	0.40381	0.99998	-0.21937	-0.64325	0.45224	0.93406	0.52006	0.99996	-0.52	-1.7435	0.20101	0.843	0.081239	0.44526	-0.90484	-2.613	0.074272	0.69322	0.0089744	0.20878
Fabp2	4	-0.449004	0.7478	-0.35545	0.071956	0.17418	0.97489	0.99735	0.86172	0.98175	0.52096	1.0105	0.24839	0.89618	0.31228	0.95279	0.1325	0.32568	0.48767	0.95378	0.74467	0.99998	-0.6153	-1.201	0.090336	0.73537	0.22975	0.99996	0.10076	0.24461	0.98333	0.99923	0.80676	0.93411	0.45621	0.89337	0.41203	0.92288	0.37166	0.72533
Fabp3	4	0.43509	-0.261216	0.60273	0.61606	1.1508	0.084083	0.71232	0.24982	0.89431	0.18097	0.39128	0.87372	0.98925	0.69559	0.97531	-0.23464	-0.43828	0.44009	0.94139	0.66118	0.99998	0.026576	0.058871	0.94982	0.99656	0.95306	0.99996	1.1459	2.1526	0.0039652	0.27178	0.031353	0.34778	0.54317	1.1945	0.30085	0.89115	0.23228	0.61627
Fabp4	4	0.509862	-0.48875	0.070822	0.4504	1.1235	0.23842	0.84238	0.26122	0.89431	-0.059462	-0.13964	0.60983	0.96624	0.88895	0.99051	-0.25139	-0.63112	0.40415	0.92478	0.52796	0.99998	0.23736	0.56549	0.56428	0.95146	0.57174	0.99996	-0.012855	-0.031854	0.81582	0.99003	0.97459	0.99184	-0.083677	-0.19781	0.68705	0.97021	0.8432	0.94877
Fabp5	4	-0.486446	-0.55683	-0.39129	-0.083916	-0.17331	0.61654	0.95506	0.86241	0.98175	0.40253	0.6866	0.42275	0.93934	0.49234	0.95614	0.11303	0.24204	0.54263	0.96455	0.80875	0.99998	0.66986	1.1965	0.051345	0.65037	0.23151	0.99996	0.11473	0.23958	0.95567	0.99835	0.81065	0.93612	0.50602	0.87772	0.34701	0.90896	0.3801	0.73119
Fadd	4	0.65202	-0.50597	0.871845	0.74342	0.89384	0.032586	0.57243	0.37141	0.91292	0.0914	0.098511	0.92537	0.99251	0.92153	0.99236	0.46878	0.59056	0.034416	0.63128	0.55482	0.99998	0.97475	1.1612	0.0032027	0.2636	0.24554	0.99996	-0.065045	-0.076072	0.72218	0.98157	0.93936	0.98129	-0.93689	-1.0051	0.06685	0.67835	0.31485	0.68553
Fads1	4	-0.651838	-0.167445	-0.17597	-0.038978	-0.15403	0.71034	0.96877	0.87759	0.98223	0.61286	1.8663	0.15037	0.81415	0.061996	0.95279	-0.15346	-0.61494	0.64155	0.97461	0.5386	0.99998	0.013985	0.043148	0.92049	0.9952	0.96558	0.99996	-0.60123	-2.3541	0.15602	0.8073	0.018566	0.29377	-0.42526	-1.2723	0.29521	0.88774	0.20326	0.59004
Fads2	4	0.78809	-0.74703	0.256619	0.5316	1.6319	0.14804	0.78113	0.1027	0.88163	-0.25649	-1.0611	0.29932	0.91352	0.28863	0.95279	-0.26124	-0.80035	0.38458	0.9212	0.42351	0.99998	0.48579	2.0176	0.17061	0.81996	0.043637	0.9799	0.082159	0.25176	0.98373	0.99923	0.80123	0.93239	-0.17446	-0.72427	0.55839	0.95505	0.4689	0.78249
Fads6	4	-0.096053	-0.169076	0.08792	-0.013119	-0.039457	0.77032	0.97563	0.96853	0.99603	0.082934	0.20714	0.90722	0.99205	0.8359	0.98896	-0.057466	-0.17392	0.93249	0.99533	0.86193	0.99998	0.11161	0.28179	0.85019	0.99211	0.77811	0.99996	-0.11361	-0.34133	0.64491	0.97256	0.73286	0.90224	-0.20153	-0.50528	0.52453	0.94979	0.61336	0.85154
Faf1	4	0.1181	-0.61904	0.06605	0.40783	0.79507	0.30197	0.87605	0.42657	0.92906	0.28973	0.31499	0.63484	0.96624	0.75277	0.98236	-0.408	-0.79914	0.17391	0.8362	0.42421	0.99998	0.21104	0.23813	0.62224	0.96132	0.81178	0.99996	0.62969	1.2382	0.1579	0.80847	0.21566	0.58612	0.56364	0.62636	0.27624	0.88064	0.53108	0.81414
Faf2	4	1.13016	-0.14331	1.13624	-0.13704	-0.21046	0.51253	0.9343	0.83331	0.98061	-1.2672	-2.7421	0.00081338	0.11765	0.0061043	0.8397	0.32135	0.51851	0.13456	0.81727	0.6041	0.99998	0.46466	1.0686	0.19333	0.83116	0.28523	0.99996	0.54208	0.8562	0.2463	0.86578	0.39189	0.72153	-0.59416	-1.3005	0.18789	0.83751	0.19344	0.57979
Fah	4	-0.23071	-0.87274	0.13383	-0.10137	-0.26901	0.58172	0.95114	0.78793	0.9748	0.12934	0.38577	0.99024	0.99923	0.69967	0.97598	-0.71715	-1.9219	0.027757	0.59338	0.054617	0.99998	0.15559	0.47488	0.74577	0.98009	0.63487	0.99996	0.25595	0.68744	0.68466	0.97609	0.4918	0.7834	0.12212	0.36779	0.96879	0.99759	0.71303	0.8988
Fahd2a	4	-0.25688	-0.073495	-0.037298	-0.37602	-1.6879	0.18931	0.81421	0.091432	0.88163	-0.11914	-0.45779	0.50292	0.96022	0.6471	0.96572	0.092475	0.41639	0.59941	0.96994	0.67712	0.99998	0.16597	0.64355	0.72294	0.97631	0.51987	0.99996	0.046734	0.21	0.91897	0.99678	0.83366	0.94529	0.084032	0.32474	0.96294	0.99669	0.74538	0.91373
Faim	4	-0.26401	0.486111	-0.250382	0.65505	1.9741	0.063647	0.66915	0.048365	0.88163	0.91906	2.2034	0.018657	0.51545	0.027563	0.95279	0.45074	1.3708	0.041635	0.66774	0.17043	0.99998	-0.035371	-0.085105	0.80499	0.98669	0.93218	0.99996	-0.084422	-0.25215	0.69005	0.9768	0.80092	0.93237	0.16596	0.3973	0.89467	0.99193	0.69115	0.88912
Fam102a	4	-0.6421	-0.441742	0.416185	-0.32896	-1.0845	0.23497	0.84191	0.27813	0.89431	0.31314	0.97749	0.59051	0.96624	0.32833	0.95279	-0.43337	-1.4475	0.14971	0.82981	0.14775	0.99998	0.0083721	0.026208	0.90778	0.99511	0.97909	0.99996	0.43063	1.4392	0.3892	0.91324	0.15008	0.52289	0.014445	0.045181	0.84525	0.98982	0.96396	0.98716
Fam102b	4	0.533656	-0.063253	-0.05195	0.56675	1.7441	0.11784	0.75471	0.08114	0.88163	0.033094	0.11953	0.80103	0.98432	0.90486	0.99196	0.081057	0.25312	0.63337	0.97283	0.80018	0.99998	0.14431	0.53594	0.77271	0.9814	0.592	0.99996	0.31288	0.96144	0.58213	0.96334	0.33633	0.67893	0.36483	1.3423	0.5532	0.95415	0.1795	0.56622
Fam104a	4	0.174985	-0.32763	0.580343	0.17178	0.56969	0.78283	0.97778	0.56889	0.94467	-0.003205	-0.010048	0.72269	0.97888	0.99198	0.99853	-0.13908	-0.46164	0.68319	0.97931	0.64434	0.99998	0.18855	0.59407	0.67236	0.96927	0.55247	0.99996	0.016733	0.055432	0.86635	0.99504	0.95579	0.98711	-0.56361	-1.7701	0.2037	0.84426	0.076718	0.43614
Fam107b	4	-0.47664	-0.688579	-0.37286	-0.30027	-1.0178	0.26643	0.85898	0.30877	0.90615	0.17637	0.41082	0.88343	0.98997	0.6812	0.97285	0.044981	0.15449	0.74175	0.98074	0.87722	0.99998	0.73356	1.7336	0.029638	0.56878	0.082992	0.99996	-0.14206	-0.48276	0.60251	0.96721	0.62927	0.8609	0.2308	0.5412	0.78029	0.9784	0.58837	0.84259
Fam110a	4	0.288305	0.315982	0.287449	0.24445	0.88077	0.61842	0.95594	0.37844	0.91334	-0.043855	-0.167	0.64013	0.96676	0.86737	0.99008	0.056172	0.20258	0.70866	0.97931	0.83947	0.99998	-0.25981	-1.0064	0.39042	0.92068	0.31423	0.99996	0.37253	1.3423	0.48355	0.94685	0.1795	0.55334	0.085081	0.32711	0.96528	0.99758	0.74358	0.91293
Fam110b	4	0.24527	-0.06065	-0.40108	0.10763	0.34092	0.93752	0.99703	0.73317	0.96742	-0.13764	-0.39953	0.47181	0.95291	0.68951	0.97399	0.14752	0.46909	0.44883	0.94572	0.63901	0.99998	0.20817	0.6114	0.62864	0.96132	0.54093	0.99996	0.1434	0.45444	0.89833	0.99608	0.64951	0.8691	0.54448	1.5958	0.29943	0.89048	0.11053	0.48272
Fam111a	4	0.074755	0.00668	-0.68227	-0.046795	-0.16712	0.69346	0.96677	0.86728	0.98175	-0.12155	-0.40791	0.49891	0.95989	0.68334	0.97285	-0.12313	-0.44478	0.72925	0.97932	0.65648	0.99998	-0.12981	-0.44369	0.60953	0.95901	0.65727	0.99996	-0.10235	-0.3661	0.66107	0.97332	0.71429	0.89542	0.57992	1.9789	0.25896	0.8747	0.04783	0.39059
Fam114a1	4	-0.73559	-1.09076	-0.128262	-0.3698	-1.2188	0.19547	0.82037	0.22293	0.89431	0.36579	0.89153	0.48706	0.956	0.37264	0.9542	-0.53955	-1.8417	0.08144	0.76835	0.065519	0.99998	0.55121	1.39	0.11352	0.77293	0.16452	0.99996	-0.20268	-0.6772	0.51385	0.95136	0.49828	0.78697	-0.074418	-0.1814	0.70266	0.97169	0.85605	0.95208
Fam114a2	4	-0.077666	0.00694	0.689613	-0.10734	-0.28312	0.56972	0.94999	0.77709	0.97379	-0.029674	-0.09581	0.66875	0.97002	0.92367	0.99238	-0.14191	-0.38652	0.67516	0.97931	0.69911	0.99998	-0.14885	-0.49183	0.57359	0.95257	0.62284	0.99996	0.050163	0.13383	0.92451	0.99678	0.89354	0.96643	-0.63945	-2.0609	0.16471	0.82129	0.039314	0.37187
Fam117a	4	0.65405	-0.64336	-0.96689	0.55358	1.0356	0.12872	0.76536	0.30038	0.90251	-0.10047	-0.14215	0.53449	0.96345	0.88696	0.99049	-0.3944	-0.7364	0.18743	0.8387	0.46149	0.99998	0.24896	0.35496	0.54095	0.94934	0.72262	0.99996	0.13971	0.26062	0.90504	0.99608	0.79439	0.92965	1.1066	1.5778	0.0097097	0.42539	0.11461	0.48776
Fam117b	4	-1.74649	-0.00061	0.62	-0.83403	-2.2026	0.018504	0.5	0.027621	0.87315	0.91246	1.886	0.019674	0.52703	0.059292	0.95279	-0.20381	-0.54936	0.51055	0.95794	0.58276	0.99998	-0.2032	-0.42133	0.47873	0.93879	0.67351	0.99996	-0.26344	-0.70111	0.43394	0.92775	0.48323	0.77903	-0.88344	-1.7994	0.079	0.7019	0.071958	0.43142
Fam118a	4	0.18522	-0.03901	-0.19128	0.43417	1.665	0.26074	0.85612	0.095912	0.88163	0.24895	0.6309	0.72254	0.97888	0.5281	0.95614	0.28656	1.112	0.17508	0.8362	0.26615	0.99998	0.32557	0.8431	0.39342	0.92076	0.39917	0.99996	0.39872	1.5323	0.43851	0.93095	0.12544	0.49935	0.59	1.517	0.24773	0.8665	0.12926	0.50824
Fam118b	4	-0.58318	0.282899	0.77239	-0.30918	-0.52179	0.25672	0.85521	0.60182	0.94723	0.274	0.61983	0.66921	0.97002	0.53537	0.95614	0.38269	0.66946	0.079508	0.76733	0.5032	0.99998	0.099791	0.23278	0.87809	0.99482	0.81594	0.99996	1.2871	2.2516	0.00091505	0.13534	0.024347	0.32334	0.51471	1.1871	0.33582	0.90494	0.23521	0.61825
Fam120a	4	1.31813	0.406687	0.05921	0.54815	1.8457	0.13314	0.77052	0.064932	0.88163	-0.76998	-2.6094	0.023029	0.55379	0.0090711	0.95279	-0.082753	-0.27871	0.85268	0.98729	0.78047	0.99998	-0.48944	-1.6872	0.15658	0.809	0.091573	0.99996	0.43627	1.4678	0.38097	0.90969	0.14216	0.51434	0.37706	1.2998	0.53398	0.94979	0.19368	0.58019
Fam120b	4	-0.40732	-0.69182	-0.21916	-0.1944	-0.88248	0.4162	0.91151	0.37751	0.91303	0.21292	0.6614	0.79915	0.98412	0.50836	0.95614	-0.25312	-1.1596	0.4012	0.92428	0.24621	0.99998	0.4387	1.3677	0.22266	0.85623	0.17142	0.99996	-0.42995	-1.9485	0.26425	0.87176	0.051355	0.39291	-0.21079	-0.65591	0.51263	0.94671	0.51188	0.80393
Fam120c	4	0.191781	0.231982	-0.24441	0.26722	0.72572	0.56855	0.94981	0.46801	0.93596	0.075439	0.19775	0.8905	0.99056	0.84324	0.98896	0.20616	0.56556	0.31463	0.90575	0.57169	0.99998	-0.025822	-0.068731	0.82716	0.98951	0.9452	0.99996	0.49301	1.3457	0.30349	0.88935	0.17841	0.55255	0.73742	1.9605	0.12221	0.77573	0.049941	0.39486
Fam122a	4	-0.200476	0.528019	0.39111	-0.10499	-0.17338	0.5745	0.95017	0.86236	0.98175	0.095486	0.19217	0.93386	0.99251	0.84761	0.98918	0.57968	1.0084	0.010472	0.46712	0.31328	0.99998	0.051661	0.10701	0.99105	0.99821	0.91478	0.99996	-0.20388	-0.33603	0.51233	0.95122	0.73685	0.90449	-0.59499	-1.1982	0.18733	0.83751	0.23085	0.6159
Fam122b	4	-0.43268	-0.59285	-0.24659	-0.10848	-0.37611	0.56728	0.94938	0.70684	0.96283	0.3242	1.0778	0.56896	0.96574	0.28114	0.95279	-0.25013	-0.87394	0.40669	0.92674	0.38215	0.99998	0.34272	1.1459	0.3645	0.90873	0.25183	0.99996	-0.66669	-2.298	0.12582	0.77295	0.021562	0.30873	-0.4201	-1.3965	0.29943	0.89048	0.16257	0.54743
Fam124a	4	0.28044	-0.37071	-0.08455	0.11748	0.27996	0.91332	0.99682	0.77951	0.97394	-0.16296	-0.45523	0.43038	0.94345	0.64894	0.96604	-0.52861	-1.2627	0.086269	0.77312	0.20671	0.99998	-0.1579	-0.44805	0.55722	0.95101	0.65412	0.99996	0.45039	1.0782	0.3615	0.90542	0.28093	0.63824	0.53494	1.5159	0.31219	0.89496	0.12955	0.50845
Fam126a	4	0.01668	-0.55607	0.507356	0.71373	1.4501	0.04072	0.59118	0.14702	0.88381	0.69705	1.7228	0.090082	0.74437	0.08493	0.95279	-0.22357	-0.45363	0.4649	0.94895	0.65009	0.99998	0.3325	0.82332	0.38209	0.91802	0.41032	0.99996	0.0046158	0.009335	0.84485	0.99267	0.99255	0.99718	-0.50274	-1.2441	0.2399	0.8638	0.21346	0.60029
Fam126b	4	-0.033859	-0.28977	-0.98961	-0.052134	-0.1897	0.68136	0.96529	0.84954	0.98175	-0.018275	-0.039206	0.69122	0.97432	0.96873	0.99569	-0.16818	-0.62139	0.60027	0.96994	0.53434	0.99998	0.12159	0.26516	0.82751	0.98951	0.79089	0.99996	0.19199	0.70434	0.80347	0.99003	0.48122	0.77831	1.1816	2.5785	0.0045753	0.30233	0.0099241	0.22215
Fam131a	4	0.06785	-0.176188	0.339675	0.32417	1.0296	0.44344	0.91937	0.30319	0.90285	0.25632	0.68853	0.70601	0.97475	0.49112	0.95614	-0.13254	-0.42712	0.70301	0.97931	0.66929	0.99998	0.043648	0.11953	0.98882	0.99821	0.90486	0.99996	0.26682	0.85082	0.66433	0.97332	0.39487	0.72358	-0.072855	-0.19624	0.70479	0.97169	0.84442	0.94894
Fam133b	4	-1.082	0.55583	-0.16527	-0.8813	-2.0279	0.014387	0.45719	0.042569	0.88163	0.2007	0.4164	0.8266	0.98647	0.67712	0.97181	0.32185	0.76692	0.13411	0.81727	0.44313	0.99998	-0.23398	-0.50609	0.42875	0.93	0.61279	0.99996	0.3542	0.83511	0.51253	0.95122	0.40366	0.72873	0.51947	1.1159	0.33023	0.90324	0.26448	0.64871
Fam135a	4	-0.256581	0.128596	-0.7432	-0.049641	-0.19511	0.6871	0.96586	0.84531	0.98157	0.20694	0.59363	0.81247	0.98524	0.55276	0.95697	0.18311	0.72872	0.36221	0.91451	0.46618	0.99998	0.054514	0.1573	0.9847	0.99804	0.87501	0.99996	-0.38549	-1.5101	0.30364	0.88935	0.13102	0.50362	0.35771	1.0306	0.56616	0.95604	0.30274	0.6778
Fam136a	4	0.71479	0.18343	0.1743	0.87786	1.686	0.010828	0.41602	0.0918	0.88163	0.16307	0.361	0.91368	0.99227	0.7181	0.9792	0.59958	1.1683	0.0079305	0.41371	0.24267	0.99998	0.41615	0.94765	0.25261	0.87106	0.34331	0.99996	0.22251	0.42396	0.74678	0.98663	0.67159	0.87917	0.04821	0.10742	0.90112	0.99206	0.91445	0.9709
Fam13b	4	0.39737	-0.875328	-0.4109	0.21774	0.66101	0.67592	0.96292	0.5086	0.93634	-0.17963	-0.44468	0.40364	0.93681	0.65655	0.96604	-0.79429	-2.4123	0.018657	0.53644	0.015853	0.99998	0.081038	0.20918	0.92197	0.9952	0.83431	0.99996	-1.3679	-4.0137	0.012506	0.40594	5.9773e-05	0.0090929	-0.957	-2.3454	0.062884	0.67167	0.019004	0.29455
Fam149b	4	-0.536018	-1.06741	0.16713	0.017572	0.058173	0.84505	0.987	0.95361	0.99399	0.55359	1.4911	0.20955	0.87235	0.13593	0.95279	-0.35348	-1.1864	0.23491	0.86943	0.23548	0.99998	0.71393	1.9451	0.034975	0.59107	0.05176	0.99722	0.52854	1.7751	0.26028	0.87176	0.075875	0.4359	0.36141	0.97707	0.55935	0.95517	0.32854	0.69431
Fam160a1	4	-0.245941	-0.67878	0.14331	-0.090131	-0.32782	0.6051	0.95433	0.74304	0.96894	0.15581	0.49376	0.9301	0.99251	0.62148	0.96399	-0.45561	-1.6801	0.13177	0.81727	0.092933	0.99998	0.22317	0.71351	0.59458	0.95697	0.47553	0.99996	0.4145	1.5286	0.41462	0.92393	0.12635	0.49975	0.27119	0.864	0.71089	0.97234	0.38759	0.73603
Fam160a2	4	-0.0006	0.19144	0.15454	0.39599	1.4147	0.32022	0.88222	0.15715	0.88954	0.39659	1.1895	0.43455	0.94422	0.23425	0.95279	0.05247	0.1876	0.71954	0.97931	0.85119	0.99998	-0.13897	-0.41881	0.59229	0.95633	0.67536	0.99996	0.55948	1.9996	0.22775	0.86071	0.045546	0.38202	0.40494	1.2187	0.48803	0.94368	0.22296	0.60797
Fam160b1	4	0.72693	0.05617	-0.26627	0.47102	1.1856	0.21341	0.82713	0.23579	0.89431	-0.25591	-0.73764	0.29988	0.91352	0.46073	0.95614	0.24912	0.62825	0.23161	0.86764	0.52984	0.99998	0.19295	0.56714	0.6628	0.96599	0.57062	0.99996	-0.62538	-1.5629	0.14407	0.79502	0.11807	0.48835	-0.35911	-1.0414	0.35102	0.90988	0.29768	0.67494
Fam160b2	4	0.22762	-0.38707	1.03396	0.42885	1.3034	0.26892	0.86008	0.19242	0.89431	0.20123	0.44711	0.82548	0.98616	0.65479	0.96604	0.41963	1.2799	0.056835	0.70625	0.20058	0.99998	0.8067	1.8273	0.015607	0.46165	0.067662	0.99996	0.14272	0.43286	0.89945	0.99608	0.66512	0.87732	-0.89124	-1.9667	0.077169	0.69913	0.049223	0.39331
Fam161a	4	1.09701	-0.057057	0.10085	0.47165	0.94637	0.21265	0.82666	0.34396	0.91192	-0.62536	-1.321	0.052361	0.67758	0.18651	0.95279	-0.067138	-0.13683	0.90204	0.99294	0.89116	0.99998	-0.010081	-0.022962	0.86356	0.99357	0.98168	0.99996	0.71559	1.4544	0.096741	0.7234	0.14583	0.51834	0.61474	1.3861	0.22271	0.85395	0.16571	0.55049
Fam161b	4	0.94217	-0.219459	-0.13162	0.23725	0.63197	0.63205	0.95823	0.52741	0.93822	-0.70492	-1.7581	0.033196	0.61837	0.078731	0.95279	-0.23781	-0.63678	0.43338	0.93756	0.52427	0.99998	-0.018351	-0.046195	0.84388	0.99122	0.96315	0.99996	0.82253	2.208	0.049667	0.62951	0.027246	0.33477	0.95415	2.4026	0.031569	0.58133	0.016278	0.28284
Fam162a	4	0.52799	-0.671303	0.73223	0.33805	1.3539	0.41569	0.91151	0.17578	0.89157	-0.18994	-0.52264	0.38712	0.93107	0.60123	0.9618	-0.096193	-0.38685	0.81043	0.98285	0.69887	0.99998	0.57511	1.5997	0.095572	0.73565	0.10966	0.99996	0.47333	1.9001	0.32769	0.8907	0.057422	0.40562	-0.2589	-0.71586	0.45549	0.93413	0.47408	0.78533
Fam167a	4	-0.14475	-0.57897	0.252513	-0.33886	-1.1648	0.22541	0.83731	0.24411	0.89431	-0.19411	-0.54115	0.38056	0.92917	0.5884	0.95926	-0.25289	-0.8749	0.4015	0.92428	0.38163	0.99998	0.32608	0.91224	0.3923	0.92068	0.36164	0.99996	0.073083	0.25209	0.96655	0.99906	0.80097	0.93237	-0.17943	-0.50189	0.55193	0.95412	0.61574	0.85288
Fam167b	4	-0.286417	0.079056	0.13737	-0.30464	-0.74515	0.26054	0.85588	0.45618	0.93507	-0.018223	-0.045534	0.69127	0.97432	0.96368	0.99517	0.097955	0.24095	0.5835	0.96717	0.8096	0.99998	0.018899	0.048125	0.93274	0.9952	0.96162	0.99996	0.68005	1.672	0.11972	0.76511	0.094521	0.46005	0.54268	1.3774	0.30151	0.89175	0.1684	0.55439
Fam168a	4	-0.13729	-0.182381	0.049543	0.13664	0.54064	0.86676	0.9905	0.58876	0.94564	0.27393	0.8983	0.66941	0.97002	0.36902	0.9542	-0.016821	-0.06727	0.936	0.9959	0.94637	0.99998	0.16556	0.54549	0.72386	0.97631	0.58541	0.99996	0.016266	0.064384	0.86533	0.99439	0.94866	0.98491	-0.033277	-0.10936	0.76798	0.97757	0.91292	0.97073
Fam168b	4	-0.57731	0.15538	-0.04372	-0.2292	-0.77152	0.36226	0.89484	0.4404	0.93087	0.34811	1.0591	0.52016	0.96296	0.28954	0.95279	-0.34737	-1.1733	0.24173	0.87223	0.24069	0.99998	-0.50275	-1.5414	0.14895	0.80087	0.12322	0.99996	-0.19959	-0.67182	0.51721	0.95136	0.5017	0.78818	-0.15587	-0.47404	0.58126	0.9582	0.63547	0.86246
Fam169a	4	-0.19571	0.057422	0.348157	0.36147	1.4049	0.37507	0.89967	0.16005	0.88954	0.55718	1.2717	0.20579	0.86998	0.20347	0.95279	0.082294	0.32228	0.63027	0.97283	0.74724	0.99998	0.024872	0.057501	0.94677	0.99656	0.95415	0.99996	0.41871	1.6312	0.40852	0.92262	0.10285	0.46744	0.070553	0.16103	0.93996	0.9964	0.87207	0.95731
Fam171b	4	-0.562932	-0.270607	-0.60947	0.00022798	0.00068322	0.80143	0.97974	0.99945	1	0.56316	1.0549	0.19882	0.86385	0.29146	0.95279	0.0011133	0.0033673	0.87667	0.98922	0.99731	0.99998	0.27172	0.51305	0.49357	0.93879	0.60792	0.99996	-0.27309	-0.81635	0.42291	0.92396	0.4143	0.73433	0.33638	0.63203	0.60149	0.96072	0.52736	0.81242
Fam172a	4	0.18393	-0.00099	-0.133651	-0.28987	-1.3251	0.27848	0.86486	0.18513	0.89431	-0.4738	-2.4943	0.11037	0.77057	0.012622	0.95279	-0.34289	-1.5783	0.24742	0.87455	0.1145	0.99998	-0.3419	-1.8191	0.28433	0.88426	0.068891	0.99996	-0.16535	-0.75775	0.56764	0.96129	0.4486	0.75841	-0.031699	-0.16826	0.77032	0.97757	0.86638	0.95538
Fam174a	4	-0.860222	0.10136	-0.00575	-0.80138	-1.2295	0.022215	0.51225	0.21887	0.89431	0.058842	0.12266	0.85563	0.98887	0.90238	0.99196	0.22135	0.35791	0.28265	0.8916	0.72041	0.99998	0.11999	0.25454	0.83087	0.98951	0.79908	0.99996	0.66021	1.0554	0.13248	0.77977	0.29123	0.647	0.66596	1.4078	0.17528	0.82322	0.15918	0.54385
Fam174c	4	-0.664513	-0.141132	0.584459	-0.75453	-1.5311	0.028977	0.55937	0.12575	0.88163	-0.090017	-0.23424	0.55279	0.96468	0.8148	0.98841	-0.13292	-0.27415	0.70179	0.97931	0.78397	0.99998	0.0082124	0.022285	0.90748	0.99511	0.98222	0.99996	0.57814	1.1913	0.20817	0.84941	0.23353	0.6008	-0.0063191	-0.016762	0.80952	0.98276	0.98663	0.99571
Fam177a	4	-0.57914	0.12564	-0.655024	-0.20739	-0.85754	0.39581	0.90475	0.39114	0.91895	0.37175	1.0301	0.47634	0.95292	0.30298	0.95279	0.36069	1.5016	0.098673	0.79183	0.13319	0.99998	0.23505	0.65646	0.5686	0.95257	0.51153	0.99996	-0.023834	-0.098647	0.79543	0.98952	0.92142	0.9759	0.63119	1.7591	0.2036	0.84426	0.078554	0.43679
Fam184b	4	0.78938	-0.225131	-0.55685	0.49961	1.1026	0.18052	0.80748	0.27022	0.89431	-0.28977	-0.90065	0.26155	0.89851	0.36777	0.9542	-0.23253	-0.51331	0.44497	0.9447	0.60773	0.99998	-0.0073992	-0.02357	0.86996	0.99357	0.9812	0.99996	-0.75741	-1.654	0.095674	0.72046	0.098124	0.46289	-0.20056	-0.62963	0.52555	0.94979	0.52893	0.81323
Fam185a	4	0.10297	-0.037958	0.02331	-0.16829	-0.49063	0.45748	0.91967	0.62369	0.95105	-0.27126	-0.92882	0.28138	0.90218	0.35298	0.9542	-0.055196	-0.16288	0.94032	0.99607	0.87061	0.99998	-0.017238	-0.060606	0.84683	0.99202	0.95167	0.99996	0.31115	0.91432	0.58472	0.96374	0.36055	0.69745	0.28784	1.0045	0.68288	0.96997	0.31516	0.68566
Fam189a2	4	-0.077224	-0.317611	0.19023	-0.15343	-0.42161	0.48254	0.92677	0.67331	0.95737	-0.076206	-0.27759	0.57908	0.96574	0.78133	0.98441	-0.39959	-1.1276	0.18271	0.83746	0.25947	0.99998	-0.081979	-0.30694	0.70312	0.97395	0.75889	0.99996	0.59299	1.6778	0.19231	0.83399	0.09338	0.45842	0.40276	1.4975	0.49159	0.94513	0.13427	0.51497
Fam189b	4	-0.418438	-0.374931	-0.25547	-0.074708	-0.23352	0.63601	0.95867	0.81536	0.9778	0.34373	0.89837	0.53007	0.96345	0.36899	0.9542	0.098699	0.30895	0.58197	0.96717	0.75736	0.99998	0.47363	1.2542	0.18342	0.82802	0.20978	0.99996	0.3182	0.99489	0.57231	0.96206	0.31979	0.6673	0.57367	1.5117	0.26506	0.87717	0.13061	0.51029
Fam193a	4	-0.00483	-0.48278	-0.088963	0.73235	1.7658	0.035128	0.57571	0.077428	0.88163	0.73718	1.4464	0.069341	0.7018	0.14806	0.95279	0.18186	0.44471	0.36424	0.91451	0.65653	0.99998	0.66464	1.3289	0.052921	0.65037	0.18387	0.99996	-0.17643	-0.41676	0.55086	0.95785	0.67685	0.8814	-0.087467	-0.17073	0.68121	0.96975	0.86443	0.95467
Fam193b	4	-0.1035	-0.218687	0.1469	0.20025	0.71605	0.71552	0.96877	0.47396	0.93596	0.30375	0.91369	0.60785	0.96624	0.36088	0.9542	-0.14974	-0.54142	0.65325	0.97701	0.58822	0.99998	0.068947	0.20951	0.95008	0.99656	0.83405	0.99996	0.39775	1.4319	0.44004	0.93151	0.15217	0.5258	0.25085	0.75842	0.74551	0.97561	0.4482	0.76936
Fam199x	4	0.0264401	0.80899	0.69558	0.021343	0.077901	0.854	0.98785	0.93791	0.9919	-0.0050971	-0.01728	0.71903	0.97855	0.98621	0.998	0.34557	1.2751	0.11311	0.80068	0.20226	0.99998	-0.46342	-1.6092	0.17671	0.82625	0.10758	0.99996	0.19838	0.72645	0.79076	0.98862	0.46757	0.77078	-0.4972	-1.6831	0.24401	0.8665	0.09236	0.45694
Fam204a	4	-0.58258	-0.0563	-0.264763	0.15947	0.44852	0.81124	0.98131	0.65378	0.95545	0.74205	1.6233	0.066595	0.69697	0.10453	0.95279	0.10726	0.30958	0.55823	0.96474	0.75688	0.99998	0.16356	0.36355	0.72874	0.97765	0.7162	0.99996	-0.34718	-0.96758	0.34208	0.89557	0.33325	0.67685	-0.082417	-0.17899	0.68883	0.9707	0.85794	0.95239
Fam207a	4	1.04143	-0.873428	0.96931	0.48683	0.96101	0.19577	0.82037	0.33655	0.91192	-0.5546	-0.8775	0.075441	0.72023	0.38021	0.95614	0.022372	0.044361	0.80936	0.98266	0.96462	0.99998	0.8958	1.4614	0.0076254	0.37037	0.1439	0.99996	-0.23269	-0.45514	0.47349	0.94517	0.64901	0.86903	-1.202	-1.9088	0.030095	0.57812	0.056291	0.40271
Fam20a	4	0.38556	0.72284	0.63451	0.68886	1.2977	0.049057	0.62155	0.19438	0.89431	0.3033	0.9248	0.60922	0.96624	0.35507	0.9542	0.48466	0.91924	0.028468	0.59638	0.35797	0.99998	-0.23818	-0.73354	0.42179	0.92761	0.46323	0.99996	1.0608	2.0081	0.0075746	0.35349	0.044633	0.37959	0.42629	1.3097	0.45417	0.93413	0.1903	0.57646
Fam20b	4	0.08332	0.06135	0.6107	-0.01674	-0.048004	0.76143	0.97512	0.96171	0.99481	-0.10006	-0.25865	0.5352	0.96345	0.79591	0.98631	-0.50976	-1.4817	0.095928	0.79183	0.13841	0.99998	-0.57111	-1.5006	0.1097	0.7665	0.13345	0.99996	-0.7801	-2.1959	0.08876	0.71126	0.028098	0.33805	-1.3908	-3.4808	0.017894	0.50933	0.00049983	0.037833
Fam20c	4	0.36921	-0.19147	-0.846825	0.25259	0.84813	0.60073	0.95372	0.39637	0.92052	-0.11662	-0.26685	0.50679	0.96089	0.78958	0.98631	0.10105	0.34244	0.57516	0.96717	0.73202	0.99998	0.29252	0.67268	0.45366	0.93406	0.50115	0.99996	-0.089065	-0.29829	0.68283	0.97609	0.76548	0.91747	0.75776	1.7421	0.10986	0.75612	0.081499	0.44157
Fam210a	4	0.0781	0.313677	0.6931	0.20178	0.26893	0.71232	0.96877	0.78799	0.9748	0.12368	0.2195	0.99659	0.9998	0.82626	0.98896	0.065887	0.089763	0.67963	0.97931	0.92848	0.99998	-0.24779	-0.44989	0.4072	0.92497	0.65279	0.99996	0.5429	0.73257	0.24518	0.86578	0.46382	0.76813	-0.1502	-0.26781	0.58914	0.96071	0.78884	0.92929
Fam210b	4	0.63613	0.10164	-0.2479	0.33813	0.94328	0.41548	0.91151	0.34554	0.912	-0.298	-0.84567	0.25301	0.89845	0.39774	0.95614	-0.16921	-0.47816	0.59773	0.96994	0.63254	0.99998	-0.27085	-0.80062	0.37466	0.91581	0.42335	0.99996	-0.46416	-1.2706	0.23705	0.86554	0.20386	0.57607	-0.21626	-0.62567	0.50597	0.94671	0.53153	0.81414
Fam214a	4	0.5948	0.122696	0.01147	0.72939	1.8055	0.036094	0.57615	0.071001	0.88163	0.13459	0.316	0.97936	0.9986	0.752	0.98236	-0.0091338	-0.022611	0.91109	0.99294	0.98196	0.99998	-0.13183	-0.31589	0.60597	0.95815	0.75209	0.99996	0.66252	1.6397	0.13075	0.7768	0.10106	0.46578	0.65105	1.5565	0.18779	0.83751	0.1196	0.49458
Fam214b	4	-0.19119	-0.279677	0.255345	0.2136	0.72495	0.68604	0.96586	0.46848	0.93596	0.40479	1.0507	0.41828	0.93813	0.29338	0.95279	-0.35037	-1.1874	0.23786	0.87223	0.23508	0.99998	-0.070693	-0.18553	0.72701	0.97698	0.85281	0.99996	0.20448	0.6933	0.77947	0.98842	0.48812	0.78148	-0.050865	-0.13216	0.73992	0.97483	0.89486	0.96433
Fam216a	4	0.363793	-0.15817	-0.59537	0.3988	0.9672	0.31605	0.8801	0.33345	0.91188	0.035007	0.072695	0.80514	0.98477	0.94205	0.99372	-0.35479	-0.86612	0.23344	0.86881	0.38642	0.99998	-0.19662	-0.4162	0.48899	0.93879	0.67726	0.99996	0.33204	0.80744	0.54868	0.95711	0.41941	0.73751	0.92741	1.9674	0.038127	0.6024	0.049133	0.39331
Fam217b	4	0.426307	0.48053	-0.06708	0.3771	1.2933	0.3494	0.89253	0.1959	0.89431	-0.049207	-0.19052	0.62986	0.96624	0.8489	0.98918	0.25524	0.87958	0.22241	0.86414	0.37909	0.99998	-0.22529	-0.88228	0.44304	0.93406	0.37762	0.99996	-0.59819	-2.0312	0.15769	0.80847	0.042233	0.37287	-0.53111	-2.0603	0.22205	0.85395	0.03937	0.37187
Fam219a	4	0.087254	0.048796	0.1031	0.13117	0.29633	0.87896	0.99102	0.76698	0.97371	0.043916	0.13845	0.82304	0.98607	0.88988	0.99065	0.071615	0.16296	0.66209	0.97714	0.87055	0.99998	0.022819	0.072531	0.94174	0.99565	0.94218	0.99996	0.7185	1.6334	0.094606	0.71906	0.10238	0.46666	0.6154	1.9541	0.22195	0.85395	0.050694	0.3956
Fam219b	4	0.296176	-0.11104	0.11007	0.21225	0.66726	0.68924	0.96586	0.50461	0.93634	-0.083926	-0.25799	0.56545	0.96574	0.79641	0.98631	0.1418	0.44811	0.46373	0.94879	0.65408	0.99998	0.25284	0.78611	0.53337	0.94898	0.4318	0.99996	0.72552	2.2906	0.090794	0.71689	0.021989	0.3112	0.61545	1.9101	0.2219	0.85395	0.056124	0.40263
Fam221a	4	-0.21284	0.51285	0.17927	0.24184	0.97286	0.62279	0.95625	0.33062	0.91188	0.45468	1.3376	0.33872	0.92106	0.18103	0.95279	0.16668	0.6732	0.39845	0.92428	0.50082	0.99998	-0.34617	-1.0217	0.2796	0.88085	0.30692	0.99996	0.34387	1.3843	0.52854	0.95394	0.16627	0.53982	0.1646	0.48547	0.89629	0.99193	0.62735	0.85785
Fam221b	4	-0.326492	0.04716	-0.53877	-0.046082	-0.2063	0.69508	0.96721	0.83656	0.98115	0.28041	1.0564	0.65396	0.96941	0.2908	0.95279	0.026303	0.11902	0.79676	0.982	0.90526	0.99998	-0.020857	-0.078952	0.83819	0.98956	0.93707	0.99996	-0.78403	-3.4797	0.087845	0.70994	0.00050193	0.035904	-0.24526	-0.92558	0.47024	0.93928	0.35467	0.71274
Fam222a	4	0.120725	-0.63095	0.12064	0.060222	0.12211	0.94738	0.99703	0.90281	0.98695	-0.060503	-0.16116	0.608	0.96624	0.87197	0.99036	-0.2482	-0.50933	0.4102	0.92778	0.61052	0.99998	0.38275	1.072	0.30242	0.89411	0.2837	0.99996	0.66675	1.3698	0.12745	0.77295	0.17076	0.54538	0.54611	1.504	0.29638	0.88774	0.13259	0.51316
Fam222b	4	0.00449	-0.35972	-0.125349	0.12921	0.41862	0.88425	0.99139	0.67549	0.95765	0.12472	0.33733	0.99914	0.99995	0.73587	0.98178	-0.1036	-0.33857	0.78776	0.982	0.73493	0.99998	0.25612	0.69522	0.52636	0.94613	0.48692	0.99996	-0.13185	-0.42622	0.61858	0.96991	0.66995	0.87869	-0.0065013	-0.017641	0.80911	0.98276	0.98593	0.99557
Fam234a	4	0.05652	-0.09435	-0.19907	0.1953	0.61974	0.72833	0.97199	0.53543	0.93854	0.13878	0.37261	0.97026	0.99817	0.70944	0.97813	-0.52215	-1.6597	0.089116	0.77704	0.096968	0.99998	-0.4278	-1.1553	0.20329	0.84393	0.24796	0.99996	-0.3888	-1.2274	0.30014	0.88782	0.21967	0.58926	-0.18973	-0.51063	0.53953	0.95073	0.60961	0.85023
Fam234b	4	-0.285741	-0.25504	0.11467	0.083999	0.27528	0.99736	0.99929	0.7831	0.9748	0.36974	1.1927	0.47969	0.95489	0.23299	0.95279	-0.22556	-0.74309	0.46078	0.94745	0.45743	0.99998	0.02948	0.096214	0.95592	0.99656	0.92335	0.99996	0.41059	1.3512	0.41986	0.92396	0.17665	0.55068	0.29592	0.95971	0.66845	0.96975	0.3372	0.70095
Fam241a	4	0.057624	0.26586	-0.01519	-0.016618	-0.058976	0.76163	0.97512	0.95297	0.99395	-0.074242	-0.21098	0.58218	0.96577	0.83291	0.98896	-0.14862	-0.53365	0.65609	0.97701	0.59358	0.99998	-0.41448	-1.2033	0.21397	0.84874	0.22887	0.99996	0.58057	2.082	0.20548	0.84578	0.037343	0.36526	0.59576	1.7314	0.24203	0.86574	0.083381	0.44427
Fam32a	4	0.22225	-0.28043	0.07487	-0.23777	-0.16441	0.3493	0.89253	0.86941	0.98187	-0.46002	-0.27442	0.11703	0.77804	0.78376	0.98516	-0.53004	-0.38615	0.085862	0.77306	0.69938	0.99998	-0.24961	-0.16526	0.40415	0.92442	0.86874	0.99996	0.85715	0.6451	0.038534	0.57818	0.51886	0.79836	0.78228	0.52104	0.095725	0.73289	0.60234	0.84795
Fam3a	4	0.22005	-0.186099	0.22537	0.65683	1.7238	0.062529	0.66433	0.084738	0.88163	0.43678	1.2688	0.36714	0.92762	0.20452	0.95279	-0.070449	-0.18537	0.89101	0.99101	0.85294	0.99998	0.11565	0.33835	0.84032	0.99018	0.7351	0.99996	0.76329	2.0085	0.073052	0.69595	0.044591	0.37939	0.53792	1.5705	0.30842	0.89474	0.1163	0.49077
Fam3c	4	0.59539	1.05276	0.19591	-0.39199	-1.148	0.17574	0.80255	0.25098	0.89431	-0.98738	-2.7858	0.0057445	0.32378	0.0053392	0.80173	0.12878	0.38815	0.49825	0.95449	0.6979	0.99998	-0.92398	-2.7433	0.021453	0.51695	0.0060822	0.55369	0.73127	2.1962	0.088099	0.71025	0.028078	0.33802	0.53536	1.6078	0.31178	0.89496	0.10789	0.4783
Fam43a	4	0.41026	-0.25141	-0.19719	0.5711	1.4711	0.11453	0.75292	0.14126	0.88303	0.16084	0.41979	0.91897	0.99251	0.67464	0.97079	-0.01949	-0.050533	0.94454	0.99732	0.9597	0.99998	0.23192	0.61893	0.57582	0.95257	0.53596	0.99996	0.53966	1.3932	0.24915	0.86882	0.16357	0.53662	0.73685	1.9562	0.12277	0.77681	0.050446	0.39558
Fam50a	4	0.547691	0.18835	0.487427	-0.049049	-0.08283	0.68873	0.96586	0.93399	0.99143	-0.59674	-1.0383	0.060088	0.68383	0.29915	0.95279	-0.11181	-0.18974	0.76275	0.98162	0.84951	0.99998	-0.30016	-0.54264	0.33598	0.90848	0.58738	0.99996	0.58264	0.98908	0.20319	0.84415	0.32262	0.66881	0.095213	0.16987	0.982	0.99866	0.86511	0.95492
Fam53a	4	0.00986	-0.81461	-0.876643	0.068887	0.1963	0.96665	0.99703	0.84437	0.98147	0.059027	0.082289	0.85588	0.98887	0.93442	0.99328	-0.44608	-1.3055	0.13863	0.81732	0.19172	0.99998	0.36853	0.55985	0.32484	0.90396	0.57558	0.99996	-0.037923	-0.1086	0.77078	0.98842	0.91352	0.97276	0.83872	1.2467	0.068883	0.684	0.2125	0.59974
Fam53b	4	-0.34353	0.15431	-0.09088	-0.17258	-0.40442	0.45066	0.91967	0.68591	0.95977	0.17095	0.38905	0.89512	0.99092	0.69724	0.9758	0.16005	0.37891	0.41381	0.92986	0.70475	0.99998	0.0057401	0.013133	0.90107	0.99511	0.98952	0.99996	0.81952	1.9386	0.05104	0.63425	0.052547	0.39601	0.9104	2.0831	0.042906	0.61555	0.037238	0.36575
Fam53c	4	0.051714	0.06327	0.42893	-0.055636	-0.19868	0.67434	0.96283	0.84252	0.98118	-0.10735	-0.35116	0.52244	0.96296	0.72547	0.98024	-0.18928	-0.68184	0.54532	0.96474	0.49534	0.99998	-0.25255	-0.83818	0.40028	0.92319	0.40193	0.99996	0.17137	0.61467	0.8419	0.99257	0.53877	0.81063	-0.25756	-0.84715	0.45702	0.93482	0.39691	0.74083
Fam71e1	4	-0.10885	0.61435	0.53124	-0.6298	-1.8184	0.056022	0.64665	0.069	0.88163	-0.52095	-1.6082	0.087947	0.74196	0.10779	0.95279	0.13215	0.38476	0.48859	0.95378	0.70041	0.99998	-0.4822	-1.5032	0.16141	0.81355	0.13277	0.99996	0.19178	0.55439	0.80398	0.99003	0.57931	0.83145	-0.33946	-1.0526	0.37065	0.91123	0.2925	0.67249
Fam71f2	4	1.28503	-0.5137	-0.266556	0.28143	0.80271	0.53734	0.94098	0.42214	0.92893	-1.0036	-2.2791	0.0050836	0.3012	0.022661	0.95279	-0.11947	-0.34203	0.74028	0.98074	0.73233	0.99998	0.39423	0.93193	0.28458	0.88426	0.35137	0.99996	0.053054	0.15109	0.92908	0.997	0.87991	0.96116	0.31961	0.74335	0.62945	0.9672	0.45727	0.7751
Fam72a	4	-0.08619	-0.961428	-0.04892	0.28373	1.0839	0.5322	0.94064	0.2784	0.89431	0.36992	0.97923	0.47944	0.95489	0.32746	0.95279	-0.063288	-0.24164	0.91475	0.99294	0.80906	0.99998	0.89814	2.3881	0.0075746	0.36973	0.016935	0.80816	0.44251	1.6897	0.37248	0.90894	0.091083	0.4566	0.49143	1.3048	0.36551	0.91111	0.19195	0.57823
Fam76a	4	-0.34107	-0.306219	-0.88805	0.16379	0.58309	0.80123	0.97974	0.55983	0.94401	0.50486	1.1889	0.26806	0.89851	0.23446	0.95279	0.010121	0.036382	0.84841	0.98722	0.97098	0.99998	0.31634	0.7538	0.40969	0.925	0.45097	0.99996	-0.99283	-3.472	0.044075	0.60842	0.00051652	0.036321	-0.10478	-0.24661	0.65686	0.96839	0.80521	0.93486
Fam76b	4	0.01766	-0.52007	0.24774	0.12264	0.48122	0.90021	0.99399	0.63036	0.95238	0.10498	0.31653	0.95465	0.99392	0.7516	0.98236	-0.11289	-0.44841	0.75944	0.98162	0.65386	0.99998	0.40718	1.2557	0.26465	0.87525	0.20922	0.99996	-0.27173	-1.0614	0.42494	0.92396	0.28851	0.64546	-0.51947	-1.5609	0.22932	0.85579	0.11854	0.49296
Fam78a	4	0.54566	0.76044	-0.608594	0.1269	0.3672	0.88918	0.99206	0.71347	0.96395	-0.41876	-1.1116	0.14483	0.81415	0.2663	0.95279	-0.32516	-0.95697	0.27304	0.88792	0.33858	0.99998	-1.0856	-3.0184	0.01032	0.39313	0.002541	0.36053	-0.52258	-1.4877	0.19897	0.84064	0.13684	0.50941	0.086014	0.24203	0.96731	0.99759	0.80876	0.9363
Fam78b	4	0.20584	-0.281017	-0.21166	-0.31156	-1.3601	0.25388	0.85363	0.17379	0.89157	-0.5174	-2.0552	0.089218	0.74344	0.039862	0.95279	-0.18995	-0.83361	0.54405	0.96462	0.4045	0.99998	0.091067	0.36864	0.89792	0.99511	0.71239	0.99996	-1.0901	-4.7269	0.032027	0.5453	2.2793e-06	0.00083031	-0.87844	-3.4988	0.079965	0.70286	0.00046733	0.036625
Fam81a	4	0.00956	-0.295805	0.15397	-0.12942	-0.35624	0.52783	0.93947	0.72166	0.96512	-0.13898	-0.44964	0.46932	0.95207	0.65297	0.96604	-0.047215	-0.13091	0.96721	0.99891	0.89585	0.99998	0.24859	0.82669	0.54176	0.94934	0.40841	0.99996	0.63666	1.7643	0.15205	0.80468	0.07768	0.44004	0.48269	1.5904	0.37553	0.91393	0.11175	0.48439
Fam83c	4	0.22281	0.115107	-0.458047	0.52998	1.4016	0.14966	0.78279	0.16102	0.88954	0.30717	0.56107	0.60226	0.96624	0.57475	0.9581	0.04638	0.12265	0.73794	0.98035	0.90238	0.99998	-0.068727	-0.12692	0.73153	0.97782	0.899	0.99996	-0.36824	-0.96824	0.32042	0.89053	0.33292	0.67681	0.089807	0.16477	0.97336	0.99866	0.86913	0.95629
Fam83d	4	-0.071873	0.07606	-0.51907	-0.078823	-0.26754	0.62722	0.9577	0.78905	0.9748	-0.00695	-0.0247	0.71455	0.97754	0.98029	0.99681	-0.1865	-0.63254	0.55208	0.96474	0.52703	0.99998	-0.26256	-0.94531	0.38691	0.91958	0.3445	0.99996	-0.39462	-1.3362	0.29556	0.88638	0.1815	0.55592	0.12445	0.4459	0.96406	0.99706	0.65567	0.873
Fam83g	4	-0.1143	-0.313297	-0.149676	-0.33112	-1.369	0.23319	0.84155	0.171	0.89157	-0.21682	-0.62444	0.34777	0.92115	0.53234	0.95614	-0.3474	-1.4738	0.24162	0.87223	0.14054	0.99998	-0.034103	-0.10103	0.80728	0.98669	0.91953	0.99996	-0.18454	-0.77001	0.53973	0.95546	0.4413	0.75338	-0.034864	-0.1018	0.76534	0.97757	0.91892	0.97227
Fam83h	4	0.06647	-0.49149	0.1626	-0.25997	-0.64292	0.31798	0.88152	0.52028	0.93709	-0.32644	-0.75828	0.22332	0.87983	0.44828	0.95614	-0.27767	-0.69395	0.35301	0.91419	0.48771	0.99998	0.21382	0.51521	0.61532	0.95965	0.60641	0.99996	0.75093	1.8809	0.078796	0.70449	0.05999	0.4078	0.58833	1.4096	0.249	0.86675	0.15866	0.54349
Fam89a	4	0.63448	0.06586	0.23728	0.41103	1.1516	0.29663	0.87376	0.24948	0.89431	-0.22345	-0.40983	0.33969	0.92106	0.68193	0.97285	0.20623	0.5852	0.31442	0.90544	0.55841	0.99998	0.14037	0.27043	0.78222	0.9842	0.78683	0.99996	-0.74365	-2.0605	0.099334	0.72505	0.03935	0.36775	-0.98093	-1.7856	0.058614	0.6615	0.074168	0.43292
Fam89b	4	-0.179692	0.34466	0.11043	-0.055162	-0.17672	0.67526	0.96283	0.85972	0.98175	0.12453	0.32667	0.99878	0.99995	0.74392	0.98236	-0.36214	-1.1799	0.2248	0.86654	0.23805	0.99998	-0.7068	-1.8856	0.059021	0.66686	0.059346	0.99996	-0.31897	-1.0199	0.37019	0.90741	0.30778	0.65709	-0.4294	-1.1216	0.2917	0.88554	0.26203	0.64678
Fam8a1	4	-0.28581	0.41549	0.40662	0.30208	1.1219	0.49138	0.92844	0.26189	0.89431	0.58789	1.6897	0.17345	0.83496	0.091092	0.95279	0.28838	1.0833	0.173	0.8362	0.27868	0.99998	-0.12711	-0.36795	0.61466	0.95965	0.71291	0.99996	0.2856	1.0629	0.63001	0.96991	0.28784	0.64537	-0.12102	-0.347	0.63205	0.96823	0.72859	0.90502
Fam91a1	4	0.64942	0.32145	-0.05557	0.30353	0.82901	0.48899	0.92841	0.4071	0.92449	-0.34589	-1.0008	0.20553	0.86998	0.31692	0.95279	0.20016	0.55192	0.32642	0.91001	0.581	0.99998	-0.12129	-0.3576	0.62417	0.96132	0.72065	0.99996	0.43484	1.1916	0.38285	0.91031	0.23342	0.6008	0.49041	1.4429	0.36638	0.91111	0.14906	0.53291
Fam98a	4	-0.0358123	-0.77776	-0.79819	-0.0020333	-0.005406	0.79559	0.9788	0.99569	0.99961	0.033779	0.068025	0.80276	0.98472	0.94577	0.99372	-0.40038	-1.0653	0.18199	0.83746	0.28676	0.99998	0.37738	0.76513	0.31051	0.8989	0.4442	0.99996	0.42291	1.1258	0.4015	0.918	0.26024	0.6218	1.2211	2.4755	0.0033552	0.275	0.013307	0.25738
Fam98b	4	-0.0924409	0.50563	0.125884	0.0019671	0.0059181	0.8057	0.98055	0.99528	0.99955	0.094408	0.2031	0.93183	0.99251	0.83906	0.98896	-0.23163	-0.70141	0.44716	0.94567	0.48305	0.99998	-0.73726	-1.607	0.050531	0.64587	0.10804	0.99996	0.22106	0.66732	0.74994	0.98756	0.50457	0.78948	0.095176	0.20706	0.982	0.99866	0.83597	0.94722
Fam98c	4	-0.70947	-0.413343	0.88207	-0.41674	-1.1585	0.15647	0.78599	0.24666	0.89431	0.29273	0.70958	0.62869	0.96624	0.47797	0.95614	0.088517	0.24636	0.611	0.97167	0.8054	0.99998	0.50186	1.2274	0.155	0.80897	0.21965	0.99996	-0.18163	-0.50414	0.54344	0.95551	0.61416	0.85115	-1.0637	-2.574	0.0456	0.62318	0.010054	0.22353
Fan1	4	1.10025	-0.29516	-0.400015	1.1163	2.5266	0.0010167	0.13043	0.011517	0.7036	0.016052	0.047723	0.76331	0.98142	0.96194	0.99508	0.27022	0.6107	0.19694	0.84254	0.5414	0.99998	0.56538	1.6894	0.10223	0.75103	0.09115	0.99996	-0.037225	-0.084059	0.77149	0.98842	0.93301	0.97997	0.36279	1.0831	0.55671	0.95417	0.27877	0.66197
Fanca	4	0.67453	0.356	0.0264642	0.48514	1.2098	0.19775	0.82037	0.22636	0.89431	-0.18939	-0.39946	0.38783	0.93107	0.68956	0.97399	-0.13066	-0.32728	0.7084	0.97931	0.74345	0.99998	-0.48666	-1.0486	0.1581	0.81074	0.29434	0.99996	-0.0017578	-0.0043594	0.8331	0.99063	0.99652	0.99869	-0.028222	-0.060365	0.77561	0.9777	0.95187	0.98325
Fancb	4	0.472172	0.225668	0.4164	0.38268	1.386	0.3403	0.89029	0.16576	0.89105	-0.089492	-0.27857	0.55335	0.96468	0.78058	0.98441	-0.067762	-0.248	0.89995	0.99288	0.80413	0.99998	-0.29343	-0.94501	0.34452	0.90873	0.34465	0.99996	-0.26034	-0.93404	0.4376	0.9302	0.35028	0.6902	-0.67674	-2.0971	0.14793	0.80693	0.035982	0.35947
Fancc	4	-0.85985	-0.069076	-0.66804	-0.54052	-1.1985	0.089268	0.71804	0.23071	0.89431	0.31933	0.49395	0.57786	0.96574	0.62134	0.96399	0.085044	0.19139	0.62178	0.97283	0.84822	0.99998	0.15412	0.24447	0.74902	0.98009	0.80687	0.99996	0.23144	0.51732	0.72914	0.98351	0.60493	0.84629	0.89948	1.4224	0.0456	0.62318	0.15492	0.53941
Fancd2	4	0.063232	0.11099	0.34493	0.019386	0.048402	0.84927	0.98747	0.9614	0.99481	-0.043846	-0.14329	0.64018	0.96676	0.88606	0.99049	-0.18053	-0.45945	0.56769	0.96577	0.64591	0.99998	-0.29152	-0.96689	0.34721	0.90873	0.3336	0.99996	-0.48963	-1.2125	0.21936	0.85658	0.22534	0.59372	-0.83456	-2.7201	0.091302	0.72245	0.0065271	0.17691
Fancf	4	0.52447	-0.08586	0.11125	0.15182	0.47665	0.82934	0.98372	0.63361	0.95314	-0.37265	-0.79506	0.1792	0.83949	0.42658	0.95614	-0.49495	-1.5735	0.10477	0.79869	0.11559	0.99998	-0.40909	-0.90352	0.21895	0.85524	0.36625	0.99996	0.48562	1.5478	0.31254	0.89053	0.12167	0.49375	0.37437	0.8235	0.5377	0.95073	0.41022	0.74931
Fancg	4	0.0922	-0.19719	-0.26123	-0.10667	-0.2954	0.5713	0.95017	0.76769	0.97371	-0.19887	-0.49079	0.37451	0.92863	0.62357	0.96413	-0.38163	-1.0735	0.20157	0.84816	0.28304	0.99998	-0.18444	-0.46359	0.51004	0.94289	0.64294	0.99996	-0.38257	-1.0565	0.30624	0.89008	0.29075	0.64646	-0.12134	-0.30233	0.63139	0.96804	0.7624	0.9186
Fanci	4	0.18547	0.26855	-0.33471	0.69009	2.0202	0.048599	0.61877	0.043361	0.88163	0.50462	1.3088	0.26826	0.89851	0.19061	0.95279	0.52131	1.5301	0.019114	0.53934	0.126	0.99998	0.25276	0.66177	0.53368	0.94898	0.50812	0.99996	0.33146	0.96778	0.54984	0.95753	0.33315	0.67681	0.66617	1.7394	0.17508	0.82322	0.081972	0.44226
Fancl	4	0.029744	0.13102	0.681685	-0.022794	-0.055165	0.748	0.97387	0.95601	0.99432	-0.052538	-0.1145	0.62341	0.96624	0.90884	0.99209	-0.1167	-0.28501	0.74811	0.98081	0.77564	0.99998	-0.24772	-0.54928	0.4072	0.92497	0.58281	0.99996	0.62411	1.5236	0.16293	0.81394	0.1276	0.501	-0.057575	-0.12654	0.72981	0.97483	0.8993	0.96591
Fancm	4	-0.15577	-0.01994	0.16565	0.1935	0.39432	0.73291	0.97282	0.69335	0.96079	0.34927	0.71222	0.51822	0.96296	0.47633	0.95614	0.23447	0.4866	0.25825	0.87828	0.62654	0.99998	0.25441	0.52772	0.52946	0.94708	0.59769	0.99996	-0.19016	-0.38552	0.53154	0.95505	0.69986	0.88981	-0.35581	-0.72601	0.35423	0.91111	0.46783	0.78186
Far1	4	-0.03429	0.241497	-0.10771	-0.49866	-1.5097	0.10676	0.74284	0.13111	0.88273	-0.46437	-1.1291	0.11474	0.7756	0.25887	0.95279	0.16227	0.49461	0.40888	0.92778	0.62088	0.99998	-0.079227	-0.19768	0.70932	0.97474	0.8433	0.99996	0.18218	0.55135	0.82101	0.99003	0.58139	0.83252	0.28989	0.71695	0.67871	0.96975	0.47341	0.78506
Far2	4	-0.89894	-0.15469	0.656252	0.18496	0.53928	0.75283	0.97497	0.58969	0.94564	1.0839	2.1124	0.0041686	0.26537	0.034652	0.95279	0.12244	0.35846	0.51645	0.95794	0.72	0.99998	0.27713	0.54157	0.48284	0.93879	0.58811	0.99996	-0.077478	-0.22544	0.70088	0.97763	0.82164	0.94073	-0.73373	-1.4192	0.12465	0.78039	0.15585	0.54031
Farp1	4	-0.10947	-0.00446	-0.404998	0.29176	0.88735	0.51426	0.93483	0.37489	0.91292	0.40123	0.93558	0.42555	0.94077	0.34949	0.9542	0.21851	0.66476	0.28911	0.89364	0.5062	0.99998	0.22297	0.52561	0.59509	0.95712	0.59916	0.99996	-0.42412	-1.2851	0.26892	0.87442	0.19874	0.57335	-0.019122	-0.044661	0.78918	0.98069	0.96438	0.98733
Farp2	4	0.37094	-0.7425	0.162493	-0.23967	-0.80012	0.34655	0.89253	0.42364	0.92893	-0.61061	-2.1249	0.05653	0.68383	0.033592	0.95279	-0.57192	-1.9208	0.066646	0.7411	0.054761	0.99998	0.17058	0.59981	0.71318	0.97519	0.54863	0.99996	-0.010247	-0.03434	0.81958	0.99003	0.97261	0.99147	-0.17274	-0.60551	0.56027	0.95527	0.54484	0.82171
Fars2	4	-0.3564	-0.73761	0.095293	0.11609	0.34516	0.91643	0.99682	0.72997	0.96712	0.47249	1.1667	0.31198	0.9155	0.24331	0.95279	-0.24103	-0.72151	0.42652	0.93607	0.4706	0.99998	0.49658	1.2567	0.16003	0.8121	0.20886	0.99996	0.038195	0.11355	0.90407	0.99608	0.90959	0.97153	-0.057098	-0.14086	0.73047	0.97483	0.88798	0.96225
Farsa	4	-0.10847	0.73739	0.3202	-0.4497	-0.94236	0.13421	0.77213	0.34601	0.91229	-0.34123	-0.56035	0.20914	0.87235	0.57524	0.9581	0.27083	0.59981	0.19638	0.84193	0.54864	0.99998	-0.46656	-0.78901	0.17391	0.82433	0.4301	0.99996	-1.9242	-3.9998	0.0020843	0.19712	6.3388e-05	0.0092904	-2.2444	-3.7392	0.0018301	0.21196	0.00018461	0.019953
Farsb	4	0.51544	0.06857	0.17543	0.69776	0.8521	0.046414	0.61275	0.39416	0.91992	0.18232	0.26691	0.87098	0.98925	0.78954	0.98631	-0.23321	-0.28586	0.44344	0.94354	0.77498	0.99998	-0.30178	-0.46633	0.33389	0.90693	0.64098	0.99996	-0.38637	-0.46009	0.30303	0.88935	0.64545	0.86762	-0.5618	-0.8078	0.20431	0.84426	0.41921	0.75451
Fas	4	-0.1376	0.262917	0.46795	-0.2714	-0.79011	0.30141	0.87605	0.42947	0.92906	-0.1338	-0.36506	0.47801	0.95384	0.71507	0.97813	0.010767	0.031907	0.84637	0.98722	0.97455	0.99998	-0.25215	-0.70481	0.40089	0.92319	0.48093	0.99996	-0.46868	-1.3622	0.23268	0.86182	0.17315	0.54721	-0.93663	-2.5439	0.06685	0.67835	0.010963	0.23492
Fasn	4	-0.5068	-0.132955	0.25957	-0.15878	-0.47933	0.47339	0.92308	0.6317	0.95281	0.34802	1.1145	0.52026	0.96296	0.26508	0.95279	-0.19176	-0.57909	0.53958	0.96351	0.56253	0.99998	-0.058805	-0.18892	0.75319	0.98009	0.85015	0.99996	-0.26366	-0.7944	0.43379	0.92775	0.42696	0.7427	-0.52323	-1.6781	0.22719	0.85579	0.093336	0.4579
Fastk	4	0.004134	0.44271	0.61322	0.063863	0.19141	0.95562	0.99703	0.8482	0.98175	0.059729	0.14558	0.85705	0.98887	0.88425	0.99049	0.27628	0.85394	0.1887	0.83942	0.39314	0.99998	-0.16643	-0.41592	0.54278	0.94934	0.67747	0.99996	0.19678	0.59547	0.79406	0.98952	0.55153	0.81862	-0.41644	-1.0159	0.30227	0.89192	0.30969	0.68228
Fastkd1	4	0.05564	-0.5916	-0.16919	0.46652	1.0571	0.2191	0.83256	0.29047	0.89752	0.41088	0.98179	0.40811	0.93763	0.3262	0.95279	-0.6199	-1.4001	0.049769	0.68613	0.16148	0.99998	-0.0283	-0.067998	0.82085	0.9894	0.94579	0.99996	0.35959	0.81399	0.5045	0.95035	0.41565	0.7351	0.52878	1.269	0.31869	0.89801	0.20444	0.59031
Fastkd2	4	-0.1579	-0.09793	-0.032645	0.11082	0.27135	0.92969	0.99695	0.78612	0.9748	0.26872	0.65308	0.68105	0.97208	0.51371	0.95614	0.23002	0.58181	0.26633	0.8805	0.5607	0.99998	0.32795	0.8298	0.38925	0.92068	0.40665	0.99996	0.068855	0.16965	0.95811	0.99862	0.86528	0.95589	0.1015	0.24921	0.99436	0.99944	0.8032	0.93429
Fastkd3	4	-0.30649	-0.806999	-0.38063	-0.16973	-0.58932	0.45524	0.91967	0.55565	0.94355	0.13676	0.35099	0.97504	0.99849	0.7256	0.98024	-0.0099788	-0.035349	0.91378	0.99294	0.9718	0.99998	0.79702	2.0662	0.017081	0.47932	0.038809	0.96469	0.32517	1.1436	0.56032	0.95985	0.25278	0.6164	0.7058	1.8248	0.14336	0.79847	0.068031	0.42414
Fastkd5	4	0.597681	-1.08858	-0.788686	-0.024969	-0.055266	0.74333	0.97378	0.95593	0.99432	-0.62265	-1.4081	0.053073	0.67758	0.15911	0.95279	-1.1824	-2.615	0.0017284	0.20482	0.0089222	0.99998	-0.093821	-0.2248	0.67673	0.97126	0.82214	0.99996	0.0047336	0.010604	0.84495	0.99267	0.99154	0.9969	0.79342	1.9001	0.089523	0.72023	0.057425	0.40437
Fat3	4	0.3857	0.1059	-0.541749	0.51287	1.4309	0.16629	0.79393	0.15245	0.88618	0.12717	0.39926	0.99563	0.9998	0.6897	0.97399	0.31819	0.8938	0.13772	0.81732	0.37143	0.99998	0.21229	0.70199	0.61908	0.96132	0.48269	0.99996	-0.59936	-1.648	0.15698	0.80847	0.099355	0.46367	-0.057611	-0.18273	0.72975	0.97483	0.85501	0.95172
Fau	4	-1.03893	0.24896	-0.53732	-1.2976	-1.4878	0.0014743	0.15761	0.1368	0.88273	-0.25867	-0.34687	0.29699	0.91275	0.72869	0.98024	-0.90714	-1.0541	0.0096589	0.45368	0.29183	0.99998	-1.1561	-1.5608	0.0075238	0.36973	0.11856	0.99996	0.47898	0.56489	0.32123	0.89053	0.57215	0.82803	1.0163	1.3903	0.019775	0.52381	0.16444	0.54936
Fbf1	4	-0.77373	0.226672	-0.465031	-0.21478	-0.71642	0.3829	0.90208	0.47373	0.93596	0.55895	1.4687	0.20365	0.86879	0.14191	0.95279	0.0015717	0.005433	0.8752	0.98922	0.99567	0.99998	-0.2251	-0.59794	0.4435	0.93406	0.54988	0.99996	-0.033211	-0.11218	0.77927	0.98842	0.91068	0.972	0.43182	1.1418	0.44594	0.93192	0.25353	0.63658
Fbh1	4	-0.46345	-0.28928	0.103534	0.35815	1.2612	0.38076	0.90208	0.20723	0.89431	0.8216	2.3586	0.039042	0.6354	0.018342	0.95279	-0.12169	-0.42978	0.73387	0.98011	0.66735	0.99998	0.16759	0.48173	0.71857	0.97568	0.63	0.99996	-0.014626	-0.051364	0.81247	0.99003	0.95904	0.98733	-0.11816	-0.33956	0.63642	0.96839	0.73418	0.90773
Fbl	4	1.57518	1.18154	0.53777	0.43388	0.67804	0.26115	0.85641	0.49775	0.93633	-1.1413	-1.8568	0.0018301	0.16438	0.063336	0.95279	-0.19196	-0.31076	0.53922	0.96349	0.75598	0.99998	-1.3735	-2.3522	0.0032535	0.26446	0.018663	0.82625	-0.32289	-0.48584	0.36602	0.90554	0.62708	0.85948	-0.86066	-1.4439	0.084439	0.70976	0.14876	0.53264
Fblim1	4	-0.01848	0.58324	-0.22382	0.17922	0.60034	0.7659	0.97515	0.54828	0.94153	0.1977	0.67704	0.83402	0.9877	0.49838	0.95614	0.11388	0.38154	0.54044	0.96383	0.7028	0.99998	-0.46936	-1.6148	0.17127	0.82011	0.10635	0.99996	0.20799	0.69596	0.77383	0.98842	0.48646	0.78108	0.43181	1.4861	0.44594	0.93192	0.13726	0.51885
Fbp1	4	-0.06148	-0.200061	-1.07142	0.15815	0.55461	0.81465	0.9818	0.57916	0.9452	0.21963	0.64785	0.7841	0.98142	0.51708	0.95614	-0.044611	-0.1566	0.97499	0.99891	0.87556	0.99998	0.15545	0.46391	0.74602	0.98009	0.64271	0.99996	-1.2061	-4.1968	0.022419	0.50458	2.7071e-05	0.00536	-0.13468	-0.39818	0.61181	0.96295	0.6905	0.88877
Fbp2	4	0.02536	-0.051694	-0.39897	0.26767	0.80546	0.56779	0.94943	0.42056	0.92789	0.24231	0.68215	0.73692	0.98132	0.49515	0.95614	0.051526	0.15561	0.72243	0.97931	0.87634	0.99998	0.10322	0.29438	0.87016	0.99357	0.76846	0.99996	0.16972	0.51046	0.84556	0.99267	0.60973	0.84903	0.56869	1.6163	0.2705	0.8772	0.10602	0.47533
Fbrs	4	-0.48753	0.10712	-0.48441	0.25781	0.76619	0.59036	0.95242	0.44356	0.93139	0.74534	1.9671	0.064867	0.69048	0.049176	0.95279	0.22163	0.66182	0.28199	0.8916	0.50809	0.99998	0.11451	0.30423	0.84342	0.99122	0.76095	0.99996	-0.19502	-0.5776	0.52555	0.95358	0.56353	0.82403	0.28939	0.76434	0.67927	0.96975	0.44466	0.7678
Fbrsl1	4	-0.1269	-0.37615	-0.39007	0.2972	0.99648	0.5017	0.93096	0.31902	0.90937	0.4241	0.80845	0.38747	0.93107	0.41883	0.95614	-0.24056	-0.80835	0.42763	0.93685	0.41889	0.99998	0.13559	0.26255	0.79335	0.98666	0.7929	0.99996	-0.62451	-2.0726	0.14432	0.79502	0.038207	0.36559	-0.23444	-0.44612	0.48457	0.94368	0.65551	0.8729
Fbxl12	4	-0.58294	-0.033826	-0.08594	0.35192	0.97776	0.39241	0.90475	0.3282	0.91164	0.93486	1.8036	0.01642	0.49014	0.0713	0.95279	0.051914	0.14778	0.72116	0.97931	0.88251	0.99998	0.08574	0.16707	0.91032	0.99511	0.86732	0.99996	-0.96282	-2.5667	0.048345	0.62484	0.010267	0.2329	-0.87688	-1.6273	0.080372	0.70329	0.10368	0.47311
Fbxl14	4	-0.507314	0.13144	-0.842289	-0.4993	-1.4906	0.1066	0.74284	0.13606	0.88273	0.008014	0.016592	0.74521	0.98142	0.98676	0.998	-0.24085	-0.72664	0.42692	0.93655	0.46744	0.99998	-0.37229	-0.78765	0.25413	0.87212	0.4309	0.99996	0.039881	0.11973	0.90717	0.99671	0.90469	0.96966	0.88217	1.8765	0.05043	0.63104	0.060588	0.41136
Fbxl15	4	-0.10002	-0.60022	-0.088793	0.10198	0.37334	0.95176	0.99703	0.70889	0.96331	0.202	0.6342	0.8236	0.98607	0.52595	0.95614	-0.14284	-0.52763	0.67241	0.97931	0.59776	0.99998	0.45738	1.4631	0.20136	0.84365	0.14344	0.99996	0.065207	0.23906	0.9512	0.99814	0.81106	0.9364	0.154	0.4871	0.91388	0.99244	0.62619	0.85756
Fbxl16	4	-0.03341	0.391608	-0.24146	-0.1726	-0.70852	0.45056	0.91967	0.47862	0.93596	-0.13919	-0.44435	0.46891	0.95207	0.65679	0.96604	-0.054892	-0.22779	0.94128	0.99623	0.81981	0.99998	-0.4465	-1.4386	0.18845	0.83098	0.15025	0.99996	0.4591	1.901	0.34869	0.89907	0.057304	0.40548	0.70056	2.2598	0.14758	0.80594	0.023834	0.31938
Fbxl17	4	0.63162	0.169147	0.3611	0.02521	0.055168	0.86462	0.9905	0.956	0.99432	-0.60641	-1.5972	0.057496	0.68383	0.11021	0.95279	-0.066633	-0.15143	0.90356	0.99294	0.87964	0.99998	-0.23578	-0.68349	0.4257	0.9288	0.4943	0.99996	-0.23191	-0.50659	0.47461	0.94517	0.61244	0.8499	-0.59301	-1.6067	0.18835	0.83751	0.10812	0.47847
Fbxl18	4	0.09303	0.312976	-0.10782	0.22428	0.8292	0.66097	0.95998	0.40699	0.92449	0.13125	0.44369	0.98633	0.99923	0.65727	0.96604	0.017196	0.06355	0.82563	0.98712	0.94933	0.99998	-0.29578	-1.0041	0.34172	0.90873	0.31534	0.99996	0.0057303	0.021159	0.84663	0.99267	0.98312	0.99403	0.11355	0.38504	0.98485	0.99918	0.70021	0.89336
Fbxl19	4	-0.280449	-0.37686	0.262304	0.0031413	0.016513	0.8087	0.98064	0.98682	0.99876	0.28359	1.1276	0.6472	0.96823	0.25947	0.95279	-0.11334	-0.60551	0.75827	0.98162	0.54484	0.99998	0.26352	1.0573	0.51126	0.94299	0.29037	0.99996	0.33531	1.7804	0.54354	0.95551	0.075003	0.4355	0.073006	0.29115	0.94408	0.9964	0.77094	0.92268
Fbxl2	4	-0.321132	-0.334273	0.63026	-0.36978	-1.1057	0.19547	0.82037	0.26884	0.89431	-0.048648	-0.10254	0.63093	0.96624	0.91833	0.99236	0.056027	0.17031	0.70937	0.97931	0.86476	0.99998	0.3903	0.85565	0.29089	0.88975	0.39219	0.99996	0.15467	0.46559	0.87626	0.99535	0.64151	0.86608	-0.47559	-1.0043	0.25845	0.8747	0.31524	0.68574
Fbxl20	4	0.86841	-0.2016	0.43776	0.15089	0.32229	0.83188	0.98436	0.74723	0.96991	-0.71752	-1.9029	0.03101	0.60456	0.057048	0.95279	-0.03139	-0.068096	0.98297	0.9998	0.94571	0.99998	0.17021	0.468	0.71384	0.97541	0.63979	0.99996	0.67418	1.4586	0.12318	0.76823	0.14469	0.51738	0.23642	0.64201	0.77083	0.97757	0.52087	0.80933
Fbxl22	4	-0.05549	-0.348481	-0.03278	0.45547	1.0531	0.23253	0.84155	0.2923	0.89867	0.51096	1.1038	0.26115	0.89851	0.26968	0.95279	0.00061941	0.0014378	0.87815	0.98946	0.99885	0.99998	0.3491	0.76702	0.35413	0.90873	0.44307	0.99996	0.27027	0.62416	0.65879	0.97332	0.53252	0.80715	0.30305	0.65791	0.6563	0.96839	0.5106	0.80337
Fbxl4	4	-0.52337	0.216095	0.416553	-0.26938	-1.1281	0.30446	0.87605	0.25928	0.89431	0.25399	0.9092	0.71206	0.97651	0.36324	0.9542	0.25959	1.0925	0.21529	0.85961	0.2746	0.99998	0.043495	0.15607	0.98841	0.99821	0.87598	0.99996	0.45878	1.9274	0.34914	0.89907	0.053925	0.40052	0.042227	0.15145	0.89146	0.99193	0.87962	0.95981
Fbxl5	4	-0.141883	-0.59614	0.29676	-0.12751	-0.64949	0.53124	0.94064	0.51602	0.9364	0.014373	0.044217	0.75899	0.98142	0.96473	0.99521	0.10312	0.52555	0.56906	0.96592	0.5992	0.99998	0.69926	2.163	0.040364	0.6171	0.030538	0.9571	-0.17668	-0.8986	0.5503	0.95754	0.36887	0.70453	-0.47344	-1.4595	0.26069	0.87543	0.14441	0.52746
Fbxl6	4	0.37552	0.316024	0.11146	0.18856	0.56527	0.74475	0.97378	0.57189	0.94467	-0.18696	-0.51936	0.39174	0.93233	0.60351	0.96214	0.0088536	0.026548	0.85196	0.98722	0.97882	0.99998	-0.30717	-0.85793	0.32657	0.90405	0.39093	0.99996	0.78116	2.3434	0.065477	0.6791	0.019108	0.29785	0.6697	1.871	0.17254	0.82322	0.061344	0.41192
Fbxl8	4	-0.13924	0.343013	-0.01683	-0.38734	-1.1248	0.1796	0.80699	0.26068	0.89431	-0.2481	-0.58466	0.30954	0.91495	0.55877	0.95707	-0.020197	-0.058777	0.94728	0.99743	0.95313	0.99998	-0.36321	-0.87217	0.26318	0.87525	0.38312	0.99996	0.57034	1.6599	0.21712	0.85658	0.096926	0.46243	0.58717	1.4103	0.25052	0.86816	0.15844	0.54344
Fbxo10	4	0.377262	-0.33913	0.07014	0.41901	1.3521	0.28362	0.86574	0.17635	0.89157	0.041748	0.127	0.81882	0.98555	0.89894	0.99163	-0.1427	-0.46136	0.67267	0.97931	0.64454	0.99998	0.19643	0.61796	0.65533	0.96475	0.5366	0.99996	0.31642	1.0208	0.57567	0.96235	0.30736	0.65669	0.24628	0.76346	0.75344	0.97571	0.44519	0.76827
Fbxo11	4	0.650844	0.28604	-0.40583	0.69194	1.7389	0.047989	0.61694	0.082045	0.88163	0.041096	0.098458	0.81724	0.98524	0.92157	0.99236	-0.19679	-0.49526	0.52717	0.9609	0.62042	0.99998	-0.48283	-1.1646	0.1608	0.8129	0.2442	0.99996	0.28671	0.71873	0.62773	0.96991	0.47231	0.77434	0.69254	1.6724	0.15398	0.81116	0.094445	0.45872
Fbxo15	4	0.03829	-0.263022	-0.56772	0.14683	0.43481	0.84124	0.98671	0.6637	0.95592	0.10854	0.22849	0.96309	0.99674	0.81927	0.98841	-0.30889	-0.92469	0.29775	0.89804	0.35513	0.99998	-0.045868	-0.099486	0.78222	0.9842	0.92075	0.99996	0.35894	1.0715	0.50541	0.95035	0.28394	0.64091	0.92666	2.0108	0.03828	0.6024	0.044351	0.3852
Fbxo2	4	-0.30804	0.165846	0.0968845	-0.51553	-1.8674	0.099182	0.72798	0.061841	0.88163	-0.20749	-0.69593	0.3618	0.92754	0.48647	0.95614	0.17404	0.63166	0.38158	0.92025	0.52761	0.99998	0.0081941	0.027768	0.90748	0.99511	0.97785	0.99996	0.089261	0.32339	0.99573	0.99964	0.7464	0.90819	-0.0076235	-0.025738	0.80733	0.98276	0.97947	0.9931
Fbxo21	4	-0.13098	0.74557	-0.0036	-0.58515	-1.8659	0.071577	0.68829	0.06206	0.88163	-0.45417	-1.1804	0.12058	0.78336	0.23785	0.95279	0.15917	0.52485	0.4164	0.93154	0.59969	0.99998	-0.5864	-1.5768	0.10188	0.75056	0.11485	0.99996	0.23243	0.75779	0.72706	0.98309	0.44857	0.75841	0.23603	0.63303	0.77134	0.97757	0.52671	0.81199
Fbxo22	4	0.64901	0.32846	-0.22589	0.16417	0.26649	0.80032	0.97965	0.78986	0.9748	-0.48484	-0.83716	0.10488	0.76323	0.4025	0.95614	0.10943	0.1812	0.55279	0.96474	0.85621	0.99998	-0.21903	-0.38911	0.4528	0.93406	0.69719	0.99996	0.53113	0.87108	0.25784	0.87176	0.38371	0.71504	0.75702	1.3456	0.11011	0.75628	0.17843	0.56483
Fbxo25	4	-0.09729	-0.111431	0.408647	0.41532	1.4257	0.28931	0.86939	0.15395	0.88661	0.51261	1.6035	0.25855	0.89851	0.10882	0.95279	-0.13536	-0.46514	0.69437	0.97931	0.64183	0.99998	-0.023929	-0.075558	0.83127	0.98951	0.93977	0.99996	0.3758	1.2899	0.47827	0.94653	0.19709	0.57162	-0.032847	-0.10272	0.76834	0.97757	0.91819	0.97221
Fbxo28	4	0.29786	-0.166965	0.199106	0.61156	2.2365	0.086828	0.7156	0.025316	0.86537	0.3137	0.95834	0.58934	0.96624	0.33789	0.95279	0.080635	0.29572	0.63459	0.97291	0.76744	0.99998	0.2476	0.75931	0.54364	0.94993	0.44767	0.99996	0.27299	0.99622	0.65381	0.97332	0.31914	0.66646	0.073884	0.22628	0.94591	0.9964	0.82099	0.94117
Fbxo3	4	-0.350119	-0.324189	-0.0437	0.090251	0.4	0.9819	0.99774	0.68915	0.95978	0.44037	1.1798	0.36139	0.92746	0.2381	0.95279	0.054601	0.24364	0.71272	0.97931	0.80751	0.99998	0.37879	1.0243	0.30873	0.89837	0.30568	0.99996	-0.23582	-1.0427	0.46876	0.94306	0.29707	0.65126	-0.19212	-0.51382	0.53693	0.95073	0.60738	0.84946
Fbxo30	4	0.08119	0.19812	-0.32558	-0.15164	-0.53079	0.48589	0.92778	0.59556	0.94623	-0.23283	-0.64786	0.32825	0.91896	0.51708	0.95614	-0.15867	-0.56045	0.62752	0.97283	0.57517	0.99998	-0.35679	-1.005	0.26913	0.87666	0.3149	0.99996	-0.44998	-1.5714	0.24828	0.8678	0.1161	0.4859	-0.1244	-0.3487	0.62605	0.96668	0.72731	0.90447
Fbxo31	4	0.24163	0.16375	-0.20932	0.40813	1.2462	0.30141	0.87605	0.2127	0.89431	0.1665	0.53657	0.90509	0.99181	0.59156	0.95981	0.43126	1.3319	0.051395	0.6901	0.18288	0.99998	0.26751	0.87943	0.50343	0.94185	0.37917	0.99996	-0.41427	-1.2527	0.2765	0.87659	0.21031	0.58139	-0.20495	-0.66209	0.51965	0.94806	0.50792	0.8024
Fbxo32	4	-0.43137	0.475119	-0.501	-0.10939	-0.32973	0.5655	0.94854	0.7416	0.96878	0.32198	0.69715	0.57298	0.96574	0.48571	0.95614	0.48958	1.477	0.026791	0.58583	0.13968	0.99998	0.014461	0.031849	0.92197	0.9952	0.97459	0.99996	0.5045	1.5207	0.28743	0.88151	0.12834	0.50111	1.0055	2.2158	0.022165	0.53602	0.026702	0.32584
Fbxo33	4	-0.00569	0.427512	0.31021	-0.23496	-0.6905	0.35367	0.89253	0.48988	0.93596	-0.22927	-0.53469	0.33237	0.9205	0.59286	0.95981	0.033602	0.099667	0.77464	0.982	0.92061	0.99998	-0.39391	-0.93521	0.23222	0.85776	0.34968	0.99996	0.15773	0.46528	0.87042	0.99518	0.64173	0.86629	-0.15248	-0.35893	0.58604	0.96051	0.71965	0.90115
Fbxo34	4	-0.838793	-0.52785	0.20556	-0.089113	-0.2526	0.60714	0.95433	0.80058	0.97644	0.74968	1.9385	0.062986	0.68698	0.052568	0.95279	-0.68959	-1.9694	0.032637	0.62248	0.048912	0.99998	-0.16174	-0.42083	0.55051	0.95013	0.67388	0.99996	-0.19098	-0.54183	0.53073	0.95505	0.58793	0.83691	-0.39654	-1.0183	0.31844	0.89799	0.30852	0.68159
Fbxo36	4	0.67621	-0.116485	0.28031	0.49055	1.5971	0.19059	0.81482	0.11024	0.88163	-0.18566	-0.63167	0.39444	0.93437	0.5276	0.95614	-0.18621	-0.60575	0.55295	0.96474	0.54468	0.99998	-0.069725	-0.23974	0.7292	0.97765	0.81053	0.99996	0.11202	0.36417	0.96065	0.99868	0.71573	0.89588	-0.16829	-0.57584	0.56591	0.95604	0.56472	0.83187
Fbxo38	4	-0.05325	0.421928	-0.234279	-0.49517	-1.4029	0.10798	0.74474	0.16065	0.88954	-0.44192	-1.2048	0.12882	0.79836	0.2283	0.95279	0.35014	1.0769	0.10823	0.8003	0.28154	0.99998	-0.071788	-0.20697	0.72477	0.97631	0.83603	0.99996	-0.087689	-0.25649	0.68512	0.97609	0.79758	0.93072	0.14659	0.414	0.92639	0.99346	0.67887	0.88449
Fbxo4	4	-0.1563	-0.143912	0.06799	0.14111	0.37122	0.85512	0.98785	0.71047	0.9634	0.29741	0.83809	0.61995	0.96624	0.40198	0.95614	-0.13996	-0.37387	0.68085	0.97931	0.7085	0.99998	0.0039524	0.011338	0.89746	0.99511	0.99095	0.99996	-0.54297	-1.4135	0.18596	0.83012	0.15752	0.53006	-0.61096	-1.7017	0.17793	0.82567	0.088809	0.45013
Fbxo42	4	0.562635	0.35965	1.66931	0.022105	0.052187	0.85624	0.98821	0.95838	0.99432	-0.54053	-1.1218	0.08022	0.72723	0.26193	0.95279	-0.3448	-0.84272	0.24513	0.87367	0.39938	0.99998	-0.70445	-1.5928	0.059631	0.66837	0.11119	0.99996	0.13681	0.3289	0.91129	0.99678	0.74223	0.90658	-1.5325	-3.0117	0.01215	0.47896	0.0025983	0.1041
Fbxo44	4	0.19651	-0.20753	-0.57026	0.41578	1.2919	0.2885	0.86869	0.19638	0.89431	0.21927	0.56332	0.78466	0.98142	0.57322	0.95805	0.10987	0.34331	0.55142	0.96474	0.73137	0.99998	0.3174	0.82798	0.40822	0.92497	0.40768	0.99996	-0.16479	-0.51021	0.5683	0.9613	0.60991	0.84912	0.40547	1.049	0.48737	0.94368	0.29418	0.67353
Fbxo45	4	0.42593	0.72647	0.09673	0.1775	0.47541	0.76992	0.97563	0.6345	0.95334	-0.24843	-0.66818	0.30929	0.91495	0.50402	0.95614	0.29197	0.78515	0.16852	0.8362	0.43236	0.99998	-0.4345	-1.1894	0.1975	0.83909	0.2343	0.99996	0.59449	1.5961	0.19064	0.83315	0.11046	0.47765	0.49776	1.3626	0.35738	0.91111	0.173	0.55896
Fbxo46	4	-0.08118	-0.9376	-0.11231	0.40586	1.1172	0.30461	0.87605	0.26392	0.89431	0.48704	1.2562	0.2919	0.91042	0.20905	0.95279	-0.27397	-0.75758	0.35946	0.91451	0.4487	0.99998	0.66363	1.7198	0.053276	0.65037	0.085472	0.99996	0.3763	1.0378	0.4773	0.94653	0.29935	0.65263	0.48861	1.2641	0.36816	0.91123	0.20619	0.59219
Fbxo47	4	0.05012	-0.095856	-0.63587	0.25553	0.7845	0.59478	0.95292	0.43275	0.92906	0.20541	0.45168	0.81572	0.98524	0.6515	0.96604	-0.13719	-0.42625	0.68898	0.97931	0.66992	0.99998	-0.041334	-0.09291	0.79289	0.98653	0.92598	0.99996	0.25478	0.78508	0.68644	0.97609	0.43241	0.7462	0.89065	2.0017	0.048091	0.62783	0.045317	0.38741
Fbxo48	4	-0.11475	0.56894	0.8365	0.22726	0.66643	0.65497	0.95912	0.50514	0.93634	0.34201	0.94549	0.53353	0.96345	0.34441	0.9542	0.12854	0.39034	0.49865	0.95449	0.69629	0.99998	-0.4404	-1.2329	0.19262	0.83116	0.2176	0.99996	-0.13913	-0.40518	0.60693	0.96823	0.68534	0.88497	-0.97563	-2.6403	0.05958	0.66556	0.0082827	0.20231
Fbxo5	4	1.84579	-1.099	1.06079	1.1869	1.4911	0.00050836	0.089431	0.13592	0.88273	-0.65889	-1.0377	0.043211	0.65586	0.29943	0.95279	-0.35529	-0.4422	0.23278	0.86881	0.65835	0.99998	0.74371	1.2079	0.027299	0.55067	0.2271	0.99996	0.73484	0.91955	0.08632	0.70957	0.35781	0.69543	-0.32595	-0.51868	0.38346	0.91775	0.60398	0.84864
Fbxo6	4	0.1968	0.4032	0.319552	-0.18232	-0.62182	0.43419	0.91495	0.53406	0.93854	-0.37912	-1.3006	0.17442	0.83561	0.19339	0.95279	0.0388	0.13476	0.75954	0.98162	0.8928	0.99998	-0.3644	-1.2831	0.26206	0.87525	0.19944	0.99996	0.30316	1.0438	0.59931	0.96721	0.29657	0.65087	-0.016392	-0.057187	0.7934	0.98078	0.9544	0.98398
Fbxo7	4	0.369984	0.00289	-0.43448	0.40056	1.4355	0.31269	0.87859	0.15113	0.88421	0.030576	0.083193	0.79523	0.98353	0.9337	0.99328	-0.2529	-0.90504	0.4015	0.92428	0.36544	0.99998	-0.25579	-0.69979	0.39617	0.92302	0.48406	0.99996	-0.10461	-0.3739	0.65797	0.97332	0.70848	0.89325	0.32987	0.90198	0.61248	0.963	0.36707	0.72149
Fbxo8	4	-0.49304	-0.397722	0.31606	-0.2087	-0.71129	0.39383	0.90475	0.4769	0.93596	0.28434	0.98559	0.64572	0.96823	0.32433	0.95279	-0.34217	-1.1796	0.24859	0.87458	0.23817	0.99998	0.055552	0.19435	0.98165	0.99778	0.8459	0.99996	0.10722	0.36802	0.97087	0.99906	0.71286	0.8948	-0.20884	-0.72399	0.51467	0.94747	0.46907	0.78251
Fbxo9	4	-0.41348	0.12731	0.07686	0.27173	0.71846	0.55828	0.94591	0.47248	0.93596	0.68521	1.573	0.096436	0.75088	0.11573	0.95279	0.25948	0.68899	0.21555	0.85972	0.49083	0.99998	0.13217	0.30556	0.8024	0.98669	0.75994	0.99996	0.41105	1.0879	0.41945	0.92396	0.27665	0.63394	0.33419	0.76869	0.605	0.96072	0.44208	0.76596
Fbxw10	4	0.01893	0.120356	-0.22423	-0.20164	-0.60543	0.40435	0.90724	0.54489	0.94136	-0.22057	-0.62049	0.34365	0.92106	0.53493	0.95614	0.18641	0.58237	0.35529	0.91419	0.56032	0.99998	0.066054	0.19675	0.9576	0.99656	0.84402	0.99996	-0.07293	-0.22094	0.7085	0.97927	0.82514	0.94198	0.1513	0.44008	0.91861	0.99298	0.65988	0.87469
Fbxw11	4	1.22119	-0.58455	0.18041	0.56905	0.9468	0.11616	0.75344	0.34374	0.91192	-0.65214	-1.1617	0.044482	0.65604	0.24536	0.95279	-0.45496	-0.75576	0.13223	0.81727	0.4498	0.99998	0.12959	0.24235	0.8085	0.98669	0.80851	0.99996	0.58894	0.98219	0.19638	0.83876	0.32601	0.67162	0.40853	0.75516	0.483	0.94368	0.45015	0.7702
Fbxw17	4	0.383905	0.01816	-0.232853	-0.036575	-0.12605	0.71588	0.96877	0.89969	0.98628	-0.42048	-1.6103	0.14356	0.81415	0.10734	0.95279	0.16113	0.55804	0.41142	0.92831	0.57682	0.99998	0.14297	0.55551	0.77607	0.98287	0.57854	0.99996	-0.24551	-0.84498	0.45676	0.93822	0.39812	0.7258	-0.012657	-0.048932	0.80006	0.98207	0.96097	0.98646
Fbxw2	4	-0.02773	0.036928	0.04878	0.07773	0.24789	0.98816	0.99774	0.80422	0.97687	0.10546	0.36657	0.95531	0.99392	0.71394	0.97813	-0.070112	-0.22511	0.89253	0.99159	0.8219	0.99998	-0.10704	-0.37325	0.6507	0.96335	0.70896	0.99996	0.50185	1.6086	0.29068	0.88323	0.1077	0.47484	0.45307	1.5797	0.41564	0.92342	0.11417	0.48743
Fbxw4	4	-0.25753	-0.32682	-0.75696	-0.10745	-0.38883	0.56957	0.94999	0.6974	0.96169	0.15008	0.46848	0.94317	0.99251	0.63944	0.96572	-0.1354	-0.49229	0.69417	0.97931	0.62252	0.99998	0.19142	0.61304	0.66626	0.96705	0.53985	0.99996	-0.93867	-3.3735	0.052361	0.63935	0.00074212	0.046491	-0.18171	-0.56903	0.54923	0.95412	0.56933	0.83387
Fbxw5	4	-0.499359	-0.27119	-0.393326	0.090871	0.23904	0.98012	0.99774	0.81108	0.97722	0.59023	1.4916	0.17127	0.83472	0.13582	0.95279	-0.15387	-0.40498	0.64044	0.97461	0.68549	0.99998	0.11732	0.29836	0.83661	0.98956	0.76543	0.99996	0.096104	0.25256	0.99293	0.99964	0.80061	0.93221	0.48943	1.2414	0.36734	0.91111	0.21445	0.60168
Fbxw7	4	0.35898	0.44642	0.1101	-0.15054	-0.38328	0.48747	0.928	0.70151	0.96254	-0.50952	-1.2039	0.093488	0.74888	0.22864	0.95279	-0.44274	-1.1695	0.14178	0.82155	0.24222	0.99998	-0.88916	-2.204	0.025164	0.53614	0.027524	0.94443	-1.1617	-2.7915	0.02552	0.51527	0.0052468	0.16177	-1.2718	-2.9292	0.024757	0.55278	0.0033982	0.12088
Fbxw8	4	-0.39388	-0.009698	0.05309	-0.56692	-2.4397	0.078084	0.70297	0.014698	0.74297	-0.17304	-0.61181	0.41416	0.93813	0.54066	0.95689	0.071835	0.31213	0.66163	0.97714	0.75494	0.99998	0.081533	0.29224	0.92075	0.9952	0.7701	0.99996	0.19183	0.83037	0.80377	0.99003	0.40633	0.72982	0.13874	0.49493	0.94022	0.9964	0.62065	0.85492
Fbxw9	4	0.08862	-0.73978	-0.67205	-0.15139	-0.68759	0.4864	0.92778	0.49171	0.93596	-0.24001	-0.79892	0.3193	0.9181	0.42434	0.95614	-0.43559	-1.9772	0.14804	0.82897	0.04802	0.99998	0.30419	1.03	0.43058	0.93138	0.30302	0.99996	-0.52755	-2.389	0.19531	0.8385	0.016893	0.28474	0.1445	0.48625	0.92929	0.99402	0.62679	0.8578
Fcer1g	4	-1.0718	0.065578	-0.37087	0.086197	0.24451	0.99146	0.99841	0.80684	0.97695	1.158	1.8845	0.0017793	0.16355	0.059501	0.95279	-0.052232	-0.1503	0.95013	0.99744	0.88053	0.99998	-0.11781	-0.19194	0.63042	0.96132	0.84779	0.99996	-0.62429	-1.7483	0.14453	0.7953	0.080418	0.4441	-0.25342	-0.4074	0.46103	0.93604	0.68372	0.88623
Fcf1	4	0.244355	-0.309338	0.79663	0.15567	0.28068	0.82029	0.98287	0.77896	0.97394	-0.088685	-0.17843	0.55483	0.96533	0.85839	0.98971	-0.36745	-0.67443	0.21794	0.86072	0.50004	0.99998	-0.058112	-0.12017	0.75456	0.98009	0.90434	0.99996	0.54863	1.0087	0.23949	0.86554	0.31313	0.66154	-0.248	-0.50264	0.46688	0.93875	0.61522	0.85273
Fcgr1	4	-2.73448	0.29809	-0.7088	-1.7586	-3.5378	5.0836e-05	0.025	0.00040355	0.12213	0.97588	1.5516	0.011184	0.42802	0.12076	0.95279	0.363	0.81394	0.096081	0.79183	0.41568	0.99998	0.06491	0.10373	0.96009	0.99668	0.91738	0.99996	-0.35555	-0.76826	0.33247	0.89178	0.44233	0.75398	0.35325	0.56011	0.57318	0.95783	0.57541	0.83579
Fcgr2b	4	0.95808	-0.42767	-0.59905	0.45306	1.0975	0.23563	0.84191	0.27244	0.89431	-0.50502	-1.1577	0.095267	0.7506	0.24699	0.95279	-0.93078	-2.2394	0.0082863	0.41371	0.025132	0.99998	-0.50311	-1.2057	0.14875	0.80087	0.22795	0.99996	-0.75971	-1.7669	0.095115	0.71906	0.077242	0.43948	-0.16066	-0.38024	0.57567	0.95808	0.70377	0.89462
Fcgr3	4	0.519833	-0.61949	-0.35589	0.58237	2.0133	0.10513	0.74052	0.044082	0.88163	0.062537	0.16578	0.86279	0.98887	0.86833	0.99008	-0.37795	-1.308	0.20553	0.85123	0.19089	0.99998	0.24154	0.65173	0.55564	0.9506	0.51458	0.99996	0.32734	1.1306	0.55696	0.95896	0.25822	0.62023	0.68323	1.8364	0.16146	0.81919	0.066302	0.42136
Fcgr4	4	0.14528	0.14244	-0.04515	0.3731	0.93584	0.3558	0.89382	0.34936	0.91246	0.22782	0.53181	0.76773	0.98142	0.59486	0.95995	-0.23642	-0.60077	0.43602	0.93881	0.54799	0.99998	-0.37886	-0.89842	0.24757	0.86719	0.36896	0.99996	0.25508	0.64134	0.68568	0.97609	0.5213	0.79988	0.30023	0.70868	0.66067	0.96846	0.47853	0.78792
Fcgrt	4	0.38389	0.63957	-0.30241	0.11581	0.30841	0.91729	0.99682	0.75777	0.9718	-0.26808	-0.64737	0.28504	0.90557	0.51739	0.95614	0.21828	0.59184	0.28961	0.89364	0.55396	0.99998	-0.42129	-1.0351	0.20914	0.84848	0.30061	0.99996	0.6385	1.7203	0.15073	0.80331	0.085382	0.4515	0.94091	2.3207	0.034365	0.59318	0.020304	0.30314
Fcho1	4	0.262822	0.197856	0.10545	0.20492	0.60463	0.70606	0.96877	0.54543	0.94136	-0.057902	-0.18014	0.61258	0.96624	0.85704	0.98971	0.055096	0.16359	0.71135	0.97931	0.87006	0.99998	-0.14276	-0.44639	0.58568	0.95452	0.65532	0.99996	-0.15721	-0.46262	0.57933	0.96331	0.64363	0.86715	-0.26266	-0.81956	0.45112	0.93361	0.41247	0.75084
Fcho2	4	0.101898	-0.178139	0.603013	0.12863	0.3741	0.88567	0.9918	0.70833	0.96331	0.026732	0.072002	0.78588	0.98142	0.9426	0.99372	-0.086936	-0.2535	0.84032	0.98712	0.79988	0.99998	0.091203	0.25347	0.89751	0.99511	0.79991	0.99996	0.092713	0.26951	0.99842	0.99975	0.78753	0.92692	-0.5103	-1.3717	0.23542	0.85934	0.17016	0.55556
Fchsd1	4	-0.23456	-0.632421	0.619453	0.19974	0.67221	0.71659	0.96906	0.50145	0.93634	0.4343	1.4681	0.37055	0.92802	0.14207	0.95279	-0.046981	-0.15844	0.96813	0.99891	0.87411	0.99998	0.58544	1.9907	0.090031	0.73537	0.046513	0.98189	0.030833	0.1036	0.89111	0.99597	0.91749	0.97446	-0.58862	-1.99	0.19043	0.83919	0.046594	0.38993
Fchsd2	4	-0.7937	-0.72405	-0.57366	0.2372	0.41536	0.63215	0.95823	0.67788	0.95831	1.0309	1.378	0.0070154	0.34848	0.16819	0.95279	0.11822	0.21559	0.529	0.96137	0.82931	0.99998	0.84227	1.1536	0.011387	0.41328	0.24868	0.99996	-0.46368	-0.79668	0.23756	0.86554	0.42564	0.74219	0.10998	0.14538	0.99126	0.99944	0.88441	0.96154
Fcna	4	-0.182651	0.768311	0.322695	-0.033821	-0.073218	0.72167	0.97027	0.94163	0.9927	0.14883	0.30703	0.94667	0.9935	0.75882	0.98242	0.035461	0.0796	0.76895	0.982	0.93656	0.99998	-0.73285	-1.533	0.051955	0.65037	0.12528	0.99996	-0.046625	-0.10168	0.75492	0.9876	0.91901	0.97476	-0.36932	-0.76084	0.34243	0.90843	0.44675	0.76914
Fcrl1	4	0.13479	-0.14477	-0.923979	0.63222	1.7528	0.074831	0.69488	0.07963	0.88163	0.49743	0.80891	0.27721	0.90218	0.41857	0.95614	-0.14888	-0.41343	0.65543	0.97701	0.67929	0.99998	-0.0041096	-0.0067845	0.8784	0.99482	0.99459	0.99996	0.058741	0.16204	0.93839	0.99778	0.87127	0.95815	0.98272	1.6233	0.026028	0.55459	0.10451	0.47374
Fcrlb	4	-0.12953	-0.804359	0.076554	0.13902	0.47706	0.86051	0.98925	0.63332	0.95305	0.26855	0.77123	0.68126	0.97208	0.44057	0.95614	-0.88473	-3.0485	0.011184	0.47619	0.0022995	0.99998	-0.080371	-0.23641	0.70642	0.97474	0.81312	0.99996	0.039257	0.13536	0.90585	0.99631	0.89233	0.96586	-0.037297	-0.10747	0.76209	0.97687	0.91441	0.9709
Fcsk	4	0.16523	0.08823	-0.02987	0.31781	1.0769	0.45646	0.91967	0.28153	0.89545	0.15258	0.51229	0.93813	0.99251	0.60845	0.96214	0.21085	0.72227	0.30461	0.9008	0.47013	0.99998	0.12262	0.41933	0.82522	0.98951	0.67497	0.99996	0.64114	2.1879	0.14829	0.80115	0.028679	0.34084	0.67101	2.2873	0.17167	0.82322	0.022178	0.31348
Fdps	4	0.51415	-0.69783	1.94631	0.94156	1.2408	0.006202	0.34174	0.21468	0.89431	0.42741	0.68658	0.38163	0.92992	0.49235	0.95614	-0.93496	-1.2186	0.0080321	0.41371	0.22299	0.99998	-0.23713	-0.38435	0.42357	0.92836	0.70072	0.99996	0.44761	0.58778	0.36592	0.90554	0.55668	0.82169	-1.4987	-2.3838	0.013268	0.48882	0.017134	0.28905
Fdx1	4	-0.58682	-0.29521	0.43692	-0.46117	-1.3004	0.12745	0.76456	0.19347	0.89431	0.12565	0.28476	0.99919	0.99995	0.77583	0.98423	0.12707	0.35941	0.50257	0.95536	0.71929	0.99998	0.42228	0.97959	0.24457	0.86665	0.32729	0.99996	0.15379	0.43402	0.87754	0.99535	0.66427	0.87706	-0.28313	-0.64304	0.4286	0.92775	0.5202	0.80905
Fdx2	4	-0.1287	0.33338	0.371665	-1.1325	-1.5767	0.0035077	0.2509	0.11486	0.88163	-1.0038	-2.0216	0.0050836	0.3012	0.043217	0.95279	-0.19157	-0.28377	0.54014	0.96363	0.77658	0.99998	-0.52495	-1.0913	0.13456	0.79228	0.27515	0.99996	0.42536	0.62315	0.398	0.9175	0.53318	0.80766	0.053695	0.11092	0.91038	0.99244	0.91168	0.9704
Fdxacb1	4	0.70799	-0.726088	-0.20389	0.5585	1.455	0.12379	0.76326	0.14568	0.88381	-0.14949	-0.42471	0.45188	0.94605	0.67105	0.97005	-0.74061	-1.9194	0.025215	0.58439	0.054937	0.99998	-0.014522	-0.041878	0.85232	0.99213	0.9666	0.99996	0.45905	1.1978	0.34869	0.89907	0.23099	0.59849	0.66294	1.9093	0.17691	0.82347	0.056223	0.40263
Fdxr	4	0.40472	-1.17079	0.723321	1.0904	1.1986	0.0011692	0.13295	0.23068	0.89431	0.68568	1.1413	0.096335	0.75088	0.25376	0.95279	-0.40494	-0.44075	0.17696	0.8362	0.65939	0.99998	0.76585	1.2973	0.022368	0.52381	0.19453	0.99996	0.7022	0.76889	0.10467	0.74089	0.44196	0.75379	-0.021121	-0.035187	0.78634	0.98005	0.97193	0.98983
Fech	4	0.42759	0.41467	0.00373	0.13681	0.46859	0.8664	0.9905	0.63936	0.95366	-0.29078	-1.0877	0.26033	0.89851	0.27674	0.95279	0.16716	0.57371	0.39718	0.92428	0.56616	0.99998	-0.24751	-0.93539	0.4074	0.92497	0.34959	0.99996	-0.52913	-1.8045	0.19404	0.83523	0.071149	0.43076	-0.53286	-2.0012	0.22104	0.85395	0.045369	0.38741
Fem1a	4	-0.157431	-0.215471	0.57806	0.041539	0.17263	0.90331	0.99463	0.86294	0.98175	0.19897	0.67789	0.83061	0.98727	0.49784	0.95614	-0.25468	-1.0698	0.39784	0.92428	0.28471	0.99998	-0.039209	-0.13647	0.79721	0.98669	0.89145	0.99996	0.13746	0.57362	0.90961	0.99678	0.56622	0.8251	-0.4406	-1.496	0.28275	0.88153	0.13466	0.51548
Fem1b	4	-0.08121	-0.230018	0.05298	-0.41657	-0.63168	0.15652	0.78599	0.52759	0.93822	-0.33536	-0.84338	0.21463	0.87567	0.39902	0.95614	0.054082	0.084713	0.7145	0.97931	0.93249	0.99998	0.2841	0.73683	0.46922	0.93643	0.46123	0.99996	0.20662	0.31872	0.77586	0.98842	0.74994	0.90976	0.15364	0.3929	0.91444	0.99244	0.6944	0.89066
Fem1c	4	0.72146	0.079932	0.717092	0.29455	0.75748	0.5076	0.93345	0.44877	0.93404	-0.42691	-1.2765	0.13909	0.81095	0.20178	0.95279	0.16189	0.42251	0.40999	0.92778	0.67265	0.99998	0.081958	0.25029	0.91968	0.99511	0.80237	0.99996	0.77398	2.0135	0.067866	0.6844	0.044063	0.37735	0.056888	0.17244	0.91561	0.99262	0.8631	0.95431
Fen1	4	-1.55751	1.07125	0.4931	-0.57392	-1.1361	0.075543	0.69504	0.25592	0.89431	0.98359	1.1845	0.01032	0.41434	0.2362	0.95279	0.87091	1.7884	0.00020335	0.063492	0.07372	0.99998	-0.20034	-0.2423	0.48279	0.93879	0.80855	0.99996	0.21534	0.43106	0.75995	0.98815	0.66643	0.87757	-0.27776	-0.33114	0.43455	0.92967	0.74054	0.91125
Fer	4	-0.13721	-0.113399	-0.35126	0.55909	1.5078	0.12333	0.76326	0.13161	0.88273	0.6963	1.2632	0.090285	0.74437	0.20651	0.95279	0.018301	0.049334	0.82146	0.98567	0.96065	0.99998	0.1317	0.24017	0.80352	0.98669	0.8102	0.99996	0.18438	0.49616	0.81724	0.99003	0.61978	0.85422	0.53564	0.97472	0.31163	0.89496	0.3297	0.69506
Fer1l5	4	-0.12951	-0.708565	0.25708	0.25614	0.85338	0.59351	0.95253	0.39345	0.91992	0.38565	1.3104	0.45387	0.94686	0.19006	0.95279	-0.69114	-2.3007	0.032332	0.62049	0.021407	0.99998	0.017425	0.059706	0.92974	0.9952	0.95239	0.99996	0.52142	1.7443	0.2675	0.87407	0.081101	0.44485	0.26434	0.90196	0.72269	0.9741	0.36708	0.72149
Fermt2	4	-1.13786	-0.42169	-0.13159	-0.61514	-1.5367	0.060851	0.66096	0.12437	0.88163	0.52272	1.2506	0.24595	0.89493	0.21109	0.95279	-0.61625	-1.583	0.05043	0.68613	0.11343	0.99998	-0.19456	-0.47019	0.49235	0.93879	0.63822	0.99996	0.8088	2.1	0.055564	0.65323	0.035729	0.36265	0.94039	2.2778	0.034467	0.59318	0.02274	0.31506
Fermt3	4	0.12996	-0.333669	0.90554	0.46323	2.2509	0.22256	0.83642	0.024393	0.85532	0.33327	1.285	0.55168	0.96468	0.19878	0.95279	-0.074069	-0.36116	0.87982	0.98971	0.71798	0.99998	0.2596	1.0069	0.51919	0.94594	0.31397	0.99996	0.41616	2.024	0.41264	0.92393	0.042971	0.37498	-0.48938	-1.8846	0.24879	0.8665	0.059484	0.40856
Fes	4	0.82938	0.11211	-0.0819	1.0211	2.0954	0.0027452	0.21344	0.036138	0.88163	0.19172	0.3731	0.8478	0.98833	0.70907	0.97813	0.51015	1.0524	0.021453	0.5582	0.2926	0.99998	0.39804	0.79861	0.27884	0.88057	0.42451	0.99996	-0.32966	-0.66157	0.35936	0.90369	0.50825	0.79209	-0.24776	-0.48275	0.46729	0.93875	0.62928	0.85904
Fetub	4	0.286044	0.02113	-0.24499	0.29846	0.74938	0.49931	0.92942	0.45363	0.93471	0.012416	0.033984	0.75441	0.98142	0.97289	0.99579	0.19216	0.48865	0.34203	0.91261	0.62509	0.99998	0.17103	0.47762	0.71196	0.97517	0.63292	0.99996	0.32526	0.8196	0.56016	0.95968	0.41244	0.73376	0.57025	1.5856	0.26857	0.8772	0.11282	0.48594
Fez2	4	0.37245	-0.293192	0.564821	0.33722	0.85297	0.41737	0.91151	0.39367	0.91992	-0.03523	-0.11952	0.65818	0.96976	0.90486	0.99196	-0.066342	-0.16789	0.90458	0.99294	0.86667	0.99998	0.22685	0.77993	0.58665	0.95477	0.43543	0.99996	-0.071189	-0.17972	0.7111	0.97949	0.85737	0.95354	-0.63601	-2.1569	0.16644	0.82322	0.031015	0.34275
Ffar4	4	0.713383	0.301651	-0.42612	-0.078077	-0.26301	0.62834	0.95777	0.79255	0.9748	-0.79146	-2.5615	0.020284	0.5288	0.010421	0.95279	0.051681	0.17473	0.72193	0.97931	0.86129	0.99998	-0.24997	-0.81847	0.40369	0.92402	0.41309	0.99996	0.19141	0.64565	0.80489	0.99003	0.5185	0.79836	0.61753	2.022	0.21951	0.8537	0.043176	0.38376
Fgb	4	0.257717	0.202306	-0.531161	0.039657	0.14184	0.89889	0.99359	0.8872	0.98449	-0.21806	-0.60021	0.3463	0.92106	0.54836	0.95697	-0.018154	-0.065843	0.94017	0.99607	0.9475	0.99998	-0.22046	-0.62918	0.45102	0.93406	0.52923	0.99996	0.018819	0.067489	0.87042	0.99518	0.94619	0.98386	0.54998	1.5655	0.29144	0.88554	0.11747	0.49186
Fgd1	4	0.86963	-0.218693	-0.08559	0.60891	1.647	0.088557	0.71804	0.09956	0.88163	-0.26072	-0.72981	0.29475	0.91181	0.4655	0.95614	-0.21432	-0.57911	0.48488	0.9535	0.56251	0.99998	0.0043734	0.012439	0.89838	0.99511	0.99008	0.99996	-0.95471	-2.5547	0.049667	0.62951	0.010629	0.23648	-0.86912	-2.4345	0.08205	0.70771	0.014911	0.27159
Fgd2	4	-0.43178	-0.09994	-0.05246	0.36844	1.1714	0.36307	0.89484	0.24143	0.89431	0.80022	1.7745	0.04499	0.65604	0.075979	0.95279	0.1978	0.63509	0.33094	0.91205	0.52537	0.99998	0.29774	0.66691	0.44329	0.93406	0.50483	0.99996	0.43142	1.3755	0.38758	0.9112	0.16897	0.54312	0.48388	1.0758	0.3739	0.91326	0.282	0.66427
Fgd3	4	0.372696	-0.05872	-0.5845	-0.0052142	-0.026003	0.78888	0.97795	0.97926	0.99688	-0.37791	-1.0142	0.17493	0.8358	0.3105	0.95279	-0.23714	-1.1834	0.43455	0.938	0.23663	0.99998	-0.17842	-0.48441	0.52056	0.94594	0.62809	0.99996	0.37423	1.8676	0.48096	0.94658	0.061822	0.41154	0.95873	2.6049	0.030451	0.57874	0.0091904	0.21269
Fgd4	4	0.308795	-0.051685	0.65331	0.29141	1.1263	0.51472	0.93483	0.26005	0.89431	-0.017385	-0.077753	0.6932	0.97453	0.93802	0.99328	-0.022751	-0.08796	0.95491	0.99746	0.92991	0.99998	0.028934	0.13	0.95496	0.99656	0.89657	0.99996	0.49026	1.895	0.30649	0.89008	0.058096	0.40725	-0.16305	-0.73145	0.57231	0.95773	0.4645	0.77965
Fgd6	4	0.3357	0.022831	0.80089	0.45139	1.2615	0.2372	0.84215	0.20711	0.89431	0.11569	0.35617	0.97961	0.9986	0.72172	0.97948	-0.044498	-0.1246	0.97529	0.99891	0.90084	0.99998	-0.067329	-0.20922	0.73433	0.97833	0.83428	0.99996	0.11162	0.31124	0.96131	0.99868	0.75562	0.91241	-0.68927	-2.1198	0.14244	0.79847	0.034023	0.35233
Fgf11	4	-0.690995	-0.371175	-0.09673	-0.032825	-0.13272	0.72462	0.97072	0.89441	0.98523	0.65817	1.989	0.11601	0.77804	0.046701	0.95279	-0.064895	-0.26267	0.90971	0.99294	0.7928	0.99998	0.30628	0.9292	0.42713	0.92962	0.35279	0.99996	0.11151	0.45069	0.96162	0.99884	0.65222	0.87046	0.20824	0.63007	0.81907	0.98322	0.52865	0.81312
Fgf13	4	0.58075	0.02258	-0.584594	0.25304	1.1032	0.59926	0.95334	0.26995	0.89431	-0.32771	-1.0465	0.22165	0.87938	0.29532	0.95279	-0.12083	-0.52627	0.73631	0.98031	0.5987	0.99998	-0.14341	-0.46325	0.58446	0.95427	0.64318	0.99996	0.014166	0.06165	0.86188	0.99374	0.95084	0.98551	0.59876	1.9332	0.23888	0.86204	0.053218	0.39809
Fgfbp3	4	-0.44882	0.148457	-0.08811	-0.27206	-0.64022	0.30054	0.87585	0.52203	0.93709	0.17676	0.40761	0.88282	0.98997	0.68356	0.97293	0.10839	0.26289	0.55539	0.96474	0.79264	0.99998	-0.040067	-0.094285	0.79523	0.98669	0.92488	0.99996	0.32505	0.77854	0.56062	0.95996	0.43625	0.74908	0.41316	0.96522	0.47522	0.94068	0.33443	0.69926
Fgfr1	4	-0.97332	0.35545	-0.34355	-0.68441	-0.64955	0.041127	0.59154	0.51598	0.9364	0.28891	0.1851	0.63637	0.96624	0.85315	0.98937	-0.45117	-0.44153	0.13472	0.81727	0.65883	0.99998	-0.80662	-0.52254	0.03706	0.60498	0.6013	0.99996	-0.55704	-0.53069	0.17813	0.82912	0.59563	0.8417	-0.21349	-0.13645	0.50923	0.94671	0.89147	0.9634
Fgfrl1	4	0.09138	0.148795	0.262183	0.28541	1.0642	0.52819	0.93976	0.28723	0.89596	0.19403	0.72351	0.84287	0.98783	0.46937	0.95614	0.028405	0.10709	0.78994	0.982	0.91471	0.99998	-0.12039	-0.45781	0.6261	0.96132	0.64709	0.99996	0.30302	1.1337	0.59951	0.96721	0.25691	0.61935	0.040837	0.15337	0.88892	0.99193	0.8781	0.95962
Fgg	4	-0.442131	0.54045	0.33192	-0.35452	-0.95991	0.20833	0.82322	0.3371	0.91192	0.087611	0.27915	0.91785	0.99251	0.78013	0.98441	-0.19705	-0.54449	0.52651	0.96058	0.58611	0.99998	-0.7375	-2.3677	0.05043	0.64541	0.017901	0.82274	0.62147	1.7161	0.16588	0.81757	0.08615	0.45187	0.28955	0.93069	0.67907	0.96975	0.35201	0.7117
Fggy	4	-0.524926	-0.121643	0.28548	-0.078136	-0.21016	0.62823	0.95777	0.83354	0.98062	0.44679	1.1992	0.35113	0.92115	0.23047	0.95279	-0.20403	-0.56149	0.50984	0.95794	0.57446	0.99998	-0.082387	-0.2224	0.70251	0.97395	0.824	0.99996	0.51742	1.4198	0.27243	0.87659	0.15567	0.52914	0.23194	0.6241	0.77856	0.9781	0.53256	0.81476
Fgl1	4	0.16997	-0.17359	0.38385	0.43157	1.7706	0.26435	0.85809	0.076622	0.88163	0.2616	0.9448	0.69488	0.97453	0.34476	0.9542	-0.33663	-1.3805	0.25621	0.87757	0.16744	0.99998	-0.16304	-0.59371	0.54908	0.95001	0.55271	0.99996	0.43901	1.8013	0.37726	0.90969	0.071656	0.43132	0.05516	0.19992	0.91246	0.99244	0.84154	0.94859
Fgr	4	-0.37362	-0.30403	0.49987	0.36644	1.0564	0.36699	0.89567	0.29078	0.89788	0.74006	2.2105	0.067561	0.69832	0.02707	0.95279	-0.19861	-0.57707	0.52168	0.95844	0.56389	0.99998	0.10542	0.31783	0.86533	0.99357	0.75061	0.99996	0.61173	1.7768	0.17472	0.8266	0.075599	0.43559	0.11186	0.33333	0.98795	0.99928	0.73888	0.91057
Fh1	4	-0.296945	0.44052	-0.51077	0.067825	0.11711	0.96406	0.99703	0.90677	0.98744	0.36477	0.5444	0.48879	0.956	0.58616	0.9581	0.24243	0.42378	0.24462	0.87367	0.67172	0.99998	-0.19809	-0.30124	0.48696	0.93879	0.76323	0.99996	0.33618	0.58281	0.54197	0.95546	0.56002	0.82318	0.84695	1.2911	0.064664	0.67441	0.19666	0.58274
Fhad1	4	-0.353231	0.00437	-0.15237	-0.029601	-0.086805	0.73275	0.97282	0.93083	0.99143	0.32363	0.7564	0.57064	0.96574	0.44941	0.95614	-0.11032	-0.32376	0.76747	0.982	0.74612	0.99998	-0.11469	-0.2693	0.63647	0.96234	0.7877	0.99996	0.6414	1.883	0.14809	0.80115	0.059702	0.4078	0.79377	1.8639	0.089218	0.72023	0.062334	0.41408
Fhdc1	4	0.06044	-0.79524	-0.02134	0.29079	0.95302	0.51568	0.93534	0.34058	0.91192	0.23035	0.64143	0.76193	0.98142	0.52124	0.95614	-0.19044	-0.62276	0.54303	0.96455	0.53344	0.99998	0.6048	1.6962	0.080169	0.72449	0.089848	0.99996	-0.2406	-0.78653	0.46322	0.94113	0.43156	0.74564	-0.21926	-0.61191	0.50302	0.94671	0.5406	0.81963
Fhl4	4	0.77411	0.36162	0.93991	0.45793	1.2501	0.22927	0.84045	0.21127	0.89431	-0.31618	-0.89363	0.234	0.88938	0.37152	0.9542	0.15899	0.4356	0.41676	0.9317	0.66312	0.99998	-0.20263	-0.58728	0.47959	0.93879	0.55702	0.99996	0.41281	1.127	0.41711	0.92393	0.25974	0.62129	-0.5271	-1.4998	0.22444	0.85516	0.13368	0.51427
Fhod1	4	-0.536897	-0.361066	0.1346	0.077523	0.24238	0.9876	0.99774	0.80848	0.97722	0.61442	1.9105	0.1492	0.81415	0.056067	0.95279	0.050074	0.16266	0.7265	0.97931	0.87079	0.99998	0.41114	1.289	0.25921	0.87489	0.19739	0.99996	-0.32451	-1.0063	0.3645	0.90554	0.31427	0.66238	-0.45911	-1.4151	0.26958	0.8772	0.15704	0.54081
Fibp	4	0.28519	0.123054	-0.54566	0.60055	1.6399	0.093234	0.72016	0.10102	0.88163	0.31536	0.81941	0.58553	0.96595	0.41255	0.95614	0.08894	0.2434	0.60963	0.97167	0.80769	0.99998	-0.034114	-0.091086	0.80728	0.98669	0.92742	0.99996	-0.22598	-0.61288	0.48284	0.94685	0.53996	0.8117	0.31968	0.84253	0.62925	0.9672	0.39949	0.74236
Ficd	4	0.09215	-0.13456	0.205434	0.36827	1.259	0.36323	0.89484	0.20804	0.89431	0.27612	0.92872	0.66407	0.97002	0.35304	0.9542	-0.21431	-0.73308	0.48498	0.9535	0.46351	0.99998	-0.07975	-0.27032	0.7081	0.97474	0.78692	0.99996	0.17141	0.58535	0.84175	0.99257	0.55832	0.82215	-0.034024	-0.11473	0.76692	0.97757	0.90866	0.96916
Fig4	4	-0.0813	-0.63026	0.29582	0.17521	0.50139	0.7753	0.97685	0.6161	0.94972	0.25651	0.65988	0.70571	0.97475	0.50933	0.95614	-0.11752	-0.33708	0.74551	0.98081	0.73606	0.99998	0.51274	1.3336	0.14427	0.80087	0.18235	0.99996	0.53857	1.5449	0.25052	0.86946	0.12237	0.49456	0.24275	0.62784	0.75965	0.9768	0.53011	0.8139
Fignl1	4	-1.54935	-0.53058	0.57311	-1.6963	-2.4952	5.0836e-05	0.025	0.01259	0.71372	-0.14695	-0.21295	0.4558	0.9473	0.83136	0.98896	-0.29628	-0.45166	0.31951	0.90839	0.65151	0.99998	0.2343	0.35042	0.57059	0.95257	0.72602	0.99996	0.41227	0.62663	0.41787	0.92393	0.5309	0.80594	-0.16084	-0.23527	0.57567	0.95808	0.814	0.93818
Fignl2	4	0.351303	0.0320709	0.20698	0.27244	1.0187	0.55696	0.9458	0.30835	0.90615	-0.078863	-0.28597	0.57389	0.96574	0.7749	0.98391	0.02772	0.10389	0.79223	0.982	0.91726	0.99998	-0.0043509	-0.015851	0.87774	0.99482	0.98735	0.99996	0.44008	1.6473	0.37583	0.90969	0.099487	0.46367	0.2331	0.84839	0.77596	0.97778	0.39622	0.74083
Filip1l	4	0.045245	0.38282	-0.68613	0.029494	0.076151	0.87581	0.99058	0.9393	0.99199	-0.015751	-0.023526	0.696	0.97453	0.98123	0.99715	-0.17877	-0.46357	0.57252	0.96717	0.64295	0.99998	-0.56159	-0.84886	0.11448	0.77293	0.39596	0.99996	0.62647	1.6251	0.161	0.81344	0.10415	0.46944	1.3126	2	0.0013726	0.19728	0.045503	0.38741
Fip1l1	4	0.05245	-1.11158	-0.41443	0.35894	0.74337	0.37898	0.90109	0.45725	0.93513	0.30649	0.48506	0.60317	0.96624	0.62764	0.96493	-0.52584	-1.0884	0.087693	0.7751	0.27643	0.99998	0.58574	0.94428	0.089929	0.73537	0.34502	0.99996	-0.67146	-1.3675	0.12445	0.7711	0.17147	0.54541	-0.25703	-0.40751	0.45742	0.93482	0.68364	0.88618
Fis1	4	0.02831	-0.003996	0.5048	0.04312	0.1161	0.90682	0.99559	0.90758	0.98758	0.01481	0.032526	0.76021	0.98142	0.97405	0.99579	0.078398	0.21665	0.6414	0.97461	0.82848	0.99998	0.082394	0.18502	0.91826	0.99511	0.85321	0.99996	0.41701	1.1391	0.41147	0.92393	0.25466	0.61854	-0.08779	-0.19428	0.681	0.96975	0.84595	0.94901
Fitm2	4	0.68192	-0.470357	0.165266	1.0663	1.5992	0.0017284	0.17172	0.10979	0.88163	0.38438	0.57091	0.45549	0.9473	0.56806	0.95769	0.073873	0.1105	0.65558	0.97701	0.91202	0.99998	0.54423	0.81931	0.11906	0.77607	0.41261	0.99996	0.16876	0.25111	0.84729	0.99267	0.80173	0.93269	0.0034943	0.0052093	0.82583	0.98526	0.99584	0.99836
Fiz1	4	-0.315063	-0.382292	-0.06053	-0.37515	-1.1369	0.19013	0.81482	0.25558	0.89431	-0.060087	-0.16245	0.60887	0.96624	0.87095	0.99032	-0.061822	-0.19456	0.91907	0.99297	0.84574	0.99998	0.32047	0.89132	0.40252	0.92319	0.37276	0.99996	-0.94026	-2.8134	0.051955	0.63875	0.0049028	0.15505	-0.87973	-2.3617	0.07961	0.70286	0.018194	0.29232
Fjx1	4	0.148421	-0.14944	0.04633	0.18565	0.62001	0.751	0.97467	0.53525	0.93854	0.037229	0.10852	0.81033	0.98524	0.91358	0.99236	-0.28709	-0.96884	0.33623	0.91261	0.33262	0.99998	-0.13765	-0.40853	0.59463	0.95697	0.68289	0.99996	0.57599	1.9441	0.21026	0.84996	0.051882	0.39406	0.52966	1.5676	0.31757	0.89756	0.11697	0.49107
Fkbp11	4	-0.16478	-0.34928	-0.65602	0.37859	1.3367	0.34691	0.89253	0.18131	0.89313	0.54337	1.5815	0.22053	0.87849	0.11375	0.95279	0.23082	0.8215	0.26531	0.88048	0.41136	0.99998	0.5801	1.7051	0.092827	0.73537	0.08817	0.99996	-0.87357	-3.0371	0.066494	0.6809	0.0023888	0.099766	-0.21755	-0.63158	0.50475	0.94671	0.52766	0.8125
Fkbp14	4	-0.593289	0.20895	-0.49795	0.023441	0.072708	0.85964	0.989	0.94204	0.99272	0.61673	1.2626	0.14753	0.81415	0.20674	0.95279	0.34219	1.0708	0.11611	0.80068	0.28424	0.99998	0.13324	0.27509	0.80011	0.98669	0.78325	0.99996	0.34258	1.0661	0.53129	0.95505	0.2864	0.64341	0.84053	1.7333	0.068121	0.68258	0.083037	0.44338
Fkbp15	4	-0.2466	0.07115	-0.21671	0.21179	0.77489	0.6899	0.96586	0.43841	0.9298	0.45839	0.95309	0.33308	0.92085	0.34055	0.9529	0.18086	0.67008	0.36633	0.91528	0.50281	0.99998	0.10971	0.23011	0.8544	0.99286	0.81801	0.99996	0.60082	2.2163	0.18484	0.82912	0.026674	0.33382	0.81753	1.713	0.076864	0.69806	0.086719	0.4479
Fkbp1a	4	-0.63436	0.01519	-1.04366	-0.25154	-0.98551	0.32916	0.8882	0.32437	0.91164	0.38282	1.127	0.45783	0.9473	0.25973	0.95279	0.37062	1.4652	0.08937	0.77842	0.14286	0.99998	0.35543	1.0502	0.34355	0.90873	0.29362	0.99996	-0.37375	-1.4638	0.31412	0.89053	0.14324	0.51563	0.66991	1.9779	0.17228	0.82322	0.047945	0.39063
Fkbp1b	4	0.185516	-0.40324	-0.30952	0.11335	0.34714	0.92303	0.99682	0.72849	0.96693	-0.072166	-0.26088	0.58584	0.966	0.79419	0.98631	-0.50589	-1.5714	0.097961	0.79183	0.11609	0.99998	-0.10265	-0.38272	0.65894	0.9658	0.70193	0.99996	-0.68568	-2.0548	0.11891	0.76388	0.039895	0.36873	-0.37616	-1.3661	0.33588	0.90494	0.1719	0.5569
Fkbp2	4	0.64889	0.059159	-0.14768	0.42149	1.2979	0.27889	0.8649	0.19431	0.89431	-0.2274	-0.80435	0.33486	0.92085	0.4212	0.95614	0.041466	0.12772	0.75222	0.98162	0.89837	0.99998	-0.017693	-0.063907	0.84597	0.99201	0.94904	0.99996	0.1448	0.44505	0.89518	0.99608	0.65628	0.87293	0.29248	1.0494	0.67404	0.96975	0.29401	0.67347
Fkbp3	4	-0.12706	-0.343423	0.36986	-0.2505	-0.57162	0.33059	0.88865	0.56758	0.94467	-0.12344	-0.26138	0.4954	0.95887	0.7938	0.98631	-0.28598	-0.66267	0.33811	0.91261	0.50754	0.99998	0.057443	0.12641	0.97697	0.99778	0.89941	0.99996	0.66092	1.5344	0.13197	0.77948	0.12493	0.49845	0.29106	0.63187	0.67648	0.96975	0.52747	0.8125
Fkbp4	4	-0.1321	0.9049	0.149998	-0.41633	-1.0112	0.15663	0.78599	0.31194	0.90636	-0.28423	-0.91227	0.26659	0.89851	0.36163	0.9542	-0.309	-0.76772	0.2976	0.89804	0.44265	0.99998	-1.2139	-3.9151	0.0060495	0.35	9.0352e-05	0.055541	0.062533	0.15411	0.94627	0.99807	0.87753	0.96012	-0.087465	-0.28257	0.68121	0.96975	0.7775	0.92525
Fkbp5	4	0.31883	0.652121	0.12909	-0.3701	-1.6295	0.19511	0.82037	0.1032	0.88163	-0.68893	-2.3578	0.03584	0.63514	0.018384	0.95279	-0.066889	-0.30142	0.9026	0.99294	0.7631	0.99998	-0.71901	-2.4896	0.055361	0.65663	0.012788	0.73525	0.41309	1.8517	0.41676	0.92393	0.064073	0.41772	0.284	0.98394	0.68898	0.97085	0.32515	0.69271
Fkbp7	4	0.02568	-0.165805	-0.18614	0.28248	1.0745	0.53485	0.94064	0.28258	0.89552	0.2568	0.90061	0.70535	0.97475	0.3678	0.9542	-0.13761	-0.52951	0.68781	0.97931	0.59645	0.99998	0.028195	0.10052	0.95318	0.99656	0.91993	0.99996	-0.16392	-0.62017	0.56987	0.96181	0.53515	0.80875	0.02222	0.078263	0.85888	0.99092	0.93762	0.97843
Fkbp8	4	-0.282579	0.085718	0.594712	0.031361	0.13002	0.87972	0.99102	0.89655	0.98558	0.31394	1.1558	0.58863	0.96624	0.24775	0.95279	-0.082242	-0.34285	0.8542	0.98764	0.73171	0.99998	-0.16796	-0.62159	0.54029	0.94934	0.53421	0.99996	-0.027488	-0.11398	0.78832	0.98842	0.90925	0.97132	-0.6222	-2.2859	0.17315	0.82322	0.022263	0.31348
Fkbp9	4	0.55255	-0.239133	-0.1364	0.28876	1.1185	0.52087	0.9369	0.26335	0.89431	-0.26379	-0.83117	0.29048	0.90903	0.40588	0.95614	-0.051433	-0.20037	0.95211	0.99746	0.84119	0.99998	0.1877	0.60185	0.6746	0.96989	0.54728	0.99996	-0.51406	-1.9746	0.20462	0.8447	0.048318	0.38691	-0.37766	-1.1966	0.33491	0.90457	0.23144	0.61622
Fkbpl	4	0.15725	0.19854	-0.602405	-0.18153	-0.3692	0.43541	0.91565	0.71198	0.96384	-0.33878	-0.65332	0.21097	0.87235	0.51355	0.95614	-0.14205	-0.30738	0.6749	0.97931	0.75855	0.99998	-0.34059	-0.69385	0.2858	0.88563	0.48778	0.99996	-0.022085	-0.045859	0.79864	0.99003	0.96342	0.98851	0.58032	1.181	0.25871	0.8747	0.23762	0.62048
Fkrp	4	-1.51234	-0.137818	0.149352	-0.65639	-1.651	0.047939	0.61694	0.098729	0.88163	0.85595	1.5417	0.030451	0.60281	0.12315	0.95279	-0.061843	-0.15596	0.91897	0.99297	0.87606	0.99998	0.075975	0.13766	0.93386	0.9952	0.89051	0.99996	0.063345	0.15945	0.94749	0.99807	0.87331	0.9591	-0.086007	-0.15432	0.68309	0.96997	0.87736	0.95929
Fktn	4	0.65708	-0.69342	0.782211	0.55222	2.1846	0.12963	0.76536	0.028916	0.88163	-0.10486	-0.34971	0.52687	0.96296	0.72655	0.98024	-0.162	-0.64064	0.61827	0.97273	0.52176	0.99998	0.53142	1.7881	0.12856	0.7847	0.073756	0.99996	-0.053659	-0.21162	0.74282	0.98663	0.8324	0.94486	-0.83587	-2.7889	0.090844	0.72027	0.0052894	0.1553
Flad1	4	-0.47069	-0.94431	0.479034	0.18646	0.47705	0.74933	0.97448	0.63333	0.95305	0.65715	1.3202	0.11667	0.77804	0.18678	0.95279	-0.55706	-1.4279	0.073103	0.75621	0.15332	0.99998	0.38725	0.79664	0.29521	0.89175	0.42566	0.99996	0.49323	1.2696	0.30319	0.88935	0.20422	0.57642	0.014196	0.028397	0.84525	0.98982	0.97735	0.99251
Flcn	4	-0.761596	0.2856	1.04275	-0.025426	-0.063807	0.74251	0.97378	0.94912	0.99308	0.73617	1.6938	0.069849	0.70425	0.090311	0.95279	-0.10437	-0.26365	0.78588	0.982	0.79205	0.99998	-0.38997	-0.90022	0.23588	0.86229	0.368	0.99996	0.13259	0.33331	0.91973	0.99678	0.7389	0.90515	-0.91016	-2.0738	0.073306	0.69242	0.038099	0.368
Fli1	4	0.25402	0.78136	-0.421321	0.10465	0.25712	0.94484	0.99703	0.79708	0.97618	-0.14937	-0.28808	0.45199	0.94605	0.77329	0.98379	-0.14783	-0.37356	0.65833	0.97701	0.70873	0.99998	-0.92919	-1.8494	0.020995	0.51241	0.064403	0.99996	-0.47187	-1.1441	0.23069	0.86182	0.25259	0.61623	-0.050549	-0.10026	0.74013	0.97483	0.92014	0.97244
Flii	4	0.14016	-0.63016	0.332051	0.64779	1.1251	0.067206	0.67801	0.26056	0.89431	0.50763	1.2067	0.26531	0.89851	0.22753	0.95279	-0.28181	-0.49031	0.34523	0.91327	0.62391	0.99998	0.34835	0.84475	0.3555	0.90873	0.39825	0.99996	0.087291	0.15017	0.99151	0.99964	0.88063	0.96149	-0.24476	-0.58044	0.47085	0.93961	0.56162	0.83035
Flna	4	-0.54749	0.48936	-0.95824	-0.31359	-1.0671	0.25149	0.85	0.28592	0.89596	0.2339	0.78325	0.75522	0.98142	0.43348	0.95614	0.20269	0.69523	0.32154	0.90839	0.48691	0.99998	-0.28667	-0.97277	0.35372	0.90873	0.33067	0.99996	-0.48687	-1.6536	0.22099	0.85672	0.098216	0.46289	0.47137	1.5965	0.39169	0.92195	0.11038	0.48238
Flnb	4	-0.41691	-0.01959	-0.46645	0.41276	1.2133	0.29399	0.87268	0.22501	0.89431	0.82967	1.6714	0.037415	0.6354	0.094652	0.95279	0.50216	1.4914	0.02369	0.57583	0.13585	0.99998	0.52175	1.063	0.13665	0.79433	0.28779	0.99996	-0.71212	-2.0653	0.10981	0.74672	0.038891	0.36713	-0.24567	-0.49084	0.46978	0.93928	0.62354	0.85672
Flnc	4	0.0958	-0.2936	-0.568399	0.44673	1.3866	0.24279	0.84413	0.16556	0.89072	0.35093	1.0955	0.51477	0.96296	0.27328	0.95279	-0.15146	-0.47172	0.6475	0.97593	0.63713	0.99998	0.14214	0.45003	0.77759	0.98287	0.65269	0.99996	0.038821	0.12011	0.90504	0.99608	0.90439	0.9695	0.60722	1.9148	0.23039	0.85579	0.055518	0.40153
Flot1	4	0.368078	0.56312	0.30647	0.40543	1.2842	0.30517	0.87605	0.19909	0.89431	0.037352	0.11974	0.81084	0.98524	0.90469	0.99196	0.10269	0.32743	0.57048	0.96652	0.74335	0.99998	-0.46043	-1.485	0.17854	0.82727	0.13755	0.99996	-0.47871	-1.5016	0.22581	0.85886	0.1332	0.50579	-0.78518	-2.5155	0.10589	0.75	0.011888	0.24481
Flot2	4	0.42252	0.04848	-0.266674	0.10598	0.37477	0.94174	0.99703	0.70783	0.96331	-0.31654	-1.0218	0.2338	0.88923	0.30687	0.95279	-0.1701	-0.60751	0.59606	0.96994	0.54351	0.99998	-0.21858	-0.72399	0.45376	0.93406	0.46907	0.99996	-0.3229	-1.1365	0.36602	0.90554	0.25575	0.6188	-0.056226	-0.18408	0.73214	0.97483	0.85395	0.9513
Flrt2	4	0.31704	0.229001	-0.44123	0.62474	1.7945	0.079305	0.7041	0.072728	0.88163	0.3077	0.87371	0.60099	0.96624	0.38228	0.95614	-0.040199	-0.11559	0.98999	0.9998	0.90798	0.99998	-0.2692	-0.77489	0.37685	0.91639	0.4384	0.99996	-0.73772	-2.0944	0.10147	0.73033	0.036227	0.36309	-0.29649	-0.84046	0.41493	0.92342	0.40065	0.74362
Flrt3	4	0.42313	0.544121	-0.31119	-0.41673	-1.2038	0.15647	0.78599	0.22865	0.89431	-0.83986	-2.3957	0.015048	0.47444	0.01659	0.95279	-0.018779	-0.054933	0.9424	0.99667	0.95619	0.99998	-0.5629	-1.6354	0.11392	0.77293	0.10196	0.99996	-0.82941	-2.3887	0.076966	0.70158	0.01691	0.28479	-0.51822	-1.49	0.23008	0.85579	0.13622	0.51679
Flt1	4	-0.520856	0.17799	0.77025	-0.024386	-0.077656	0.74445	0.97378	0.9381	0.9919	0.49647	1.0812	0.27848	0.90218	0.2796	0.95279	0.37165	1.1948	0.088201	0.7751	0.23217	0.99998	0.19366	0.43186	0.66128	0.9658	0.66585	0.99996	-0.58815	-1.8616	0.16283	0.81394	0.062655	0.41347	-1.3584	-2.8325	0.019775	0.52381	0.0046185	0.14589
Flt3	4	-0.125062	-0.16839	-0.78811	-0.079484	-0.32321	0.62569	0.9567	0.74654	0.96974	0.045578	0.17791	0.8266	0.98647	0.85879	0.98971	-0.33978	-1.3897	0.25113	0.87473	0.16463	0.99998	-0.17139	-0.67691	0.53312	0.94898	0.49846	0.99996	-0.96957	-3.9086	0.04743	0.62391	9.282e-05	0.011955	-0.18146	-0.71098	0.54949	0.95412	0.4771	0.78719
Flt3l	4	-0.41277	1.29245	-0.254908	0.21671	0.602	0.67851	0.96431	0.54717	0.94153	0.62948	1.3432	0.13741	0.80856	0.17922	0.95279	0.097853	0.27551	0.5837	0.96717	0.78292	0.99998	-1.1946	-2.5171	0.0066087	0.3624	0.011833	0.70749	0.049932	0.13873	0.92415	0.99678	0.88966	0.96475	0.30484	0.65223	0.65345	0.96839	0.51425	0.80549
Flt4	4	-0.47735	-0.294884	0.6671	-0.13763	-0.51901	0.51131	0.93396	0.60376	0.94775	0.33972	0.95719	0.53825	0.96345	0.33847	0.95279	-0.062064	-0.23459	0.91856	0.99297	0.81452	0.99998	0.23282	0.65744	0.57404	0.95257	0.5109	0.99996	-0.4494	-1.6911	0.24874	0.86819	0.090823	0.45644	-1.1165	-3.1464	0.039195	0.60931	0.001653	0.0795
Flvcr1	4	-0.65462	0.348883	0.62487	-0.1957	-0.33377	0.41401	0.91151	0.73856	0.96872	0.45892	0.66884	0.33237	0.9205	0.5036	0.95614	0.072793	0.12662	0.65863	0.97701	0.89924	0.99998	-0.27609	-0.4091	0.36714	0.90873	0.68247	0.99996	0.47134	0.81342	0.33054	0.8913	0.41598	0.73511	-0.15353	-0.22358	0.58462	0.96044	0.82308	0.94166
Flywch1	4	-0.205896	-0.017537	0.113803	0.046424	0.21964	0.91465	0.99682	0.82615	0.97908	0.25232	0.81256	0.71557	0.97764	0.41647	0.95614	0.02893	0.13773	0.78852	0.982	0.89045	0.99998	0.046467	0.1501	0.99654	0.99893	0.88069	0.99996	0.14854	0.70402	0.88831	0.99556	0.48142	0.77847	0.034737	0.11209	0.87876	0.99169	0.91075	0.97001
Fmc1	4	0.29195	-0.409014	0.05064	0.65511	1.9204	0.063596	0.66898	0.054802	0.88163	0.36316	0.95542	0.49123	0.95721	0.33936	0.95279	-0.041544	-0.12163	0.98587	0.9998	0.90319	0.99998	0.36747	0.97604	0.32632	0.90396	0.32904	0.99996	-0.20829	-0.60764	0.50704	0.95035	0.54343	0.81434	-0.25893	-0.6818	0.45544	0.93413	0.49537	0.79574
Fmn1	4	0.444347	0.068	-0.507969	0.35134	1.2042	0.39332	0.90475	0.22851	0.89431	-0.093007	-0.32633	0.54801	0.96468	0.74418	0.98236	-0.16049	-0.55086	0.62274	0.97283	0.58173	0.99998	-0.22849	-0.80608	0.43867	0.93406	0.42019	0.99996	0.0017109	0.0058525	0.83961	0.99256	0.99533	0.99841	0.50968	1.7978	0.34233	0.90843	0.072211	0.43165
Fmnl1	4	0.03855	0.13779	0.283646	0.19341	0.70473	0.73316	0.97282	0.48098	0.93596	0.15486	0.53464	0.93269	0.99251	0.5929	0.95981	-0.12781	-0.4652	0.71628	0.97931	0.64179	0.99998	-0.2656	-0.92012	0.38275	0.91802	0.35751	0.99996	0.044986	0.16372	0.91592	0.99678	0.86995	0.95752	-0.23866	-0.82534	0.47878	0.94255	0.40918	0.74886
Fmo1	4	-0.96653	0.45583	-0.35187	-0.56291	-2.7009	0.079762	0.7041	0.0069145	0.57234	0.40362	1.1463	0.42057	0.93899	0.25167	0.95279	0.12616	0.60898	0.50531	0.9563	0.54254	0.99998	-0.32967	-0.94004	0.2981	0.8928	0.3472	0.99996	0.105	0.50535	0.97534	0.99923	0.61331	0.85069	0.45687	1.3024	0.41116	0.92288	0.19279	0.57907
Fmo5	4	-0.11957	-0.178612	0.08347	-0.24095	-0.62467	0.34442	0.89206	0.53219	0.93854	-0.12138	-0.24684	0.49916	0.95989	0.80503	0.98672	-0.0039324	-0.010293	0.89355	0.99195	0.99179	0.99998	0.17468	0.35856	0.70286	0.97395	0.71992	0.99996	0.43598	1.1382	0.38142	0.90979	0.25505	0.6187	0.35251	0.72226	0.5743	0.95808	0.47013	0.78306
Fn1	4	0.13353	-0.16564	0.48851	0.3435	1.2119	0.40628	0.9075	0.22554	0.89431	0.20997	0.63058	0.80596	0.98497	0.52831	0.95614	0.27156	0.96564	0.19501	0.84181	0.33422	0.99998	0.4372	1.3455	0.22475	0.85682	0.17846	0.99996	-0.32618	-1.1434	0.36302	0.90554	0.25289	0.6165	-0.81469	-2.4231	0.096335	0.73354	0.015388	0.27724
Fn3krp	4	-0.326363	-0.286295	-0.06337	0.047617	0.16939	0.91744	0.99682	0.86549	0.98175	0.37398	1.1467	0.47257	0.95291	0.25151	0.95279	-0.18815	-0.67967	0.54801	0.96474	0.49671	0.99998	0.098145	0.30831	0.88191	0.99482	0.75785	0.99996	-0.44618	-1.578	0.25103	0.86946	0.11457	0.4838	-0.38281	-1.1658	0.33069	0.90324	0.2437	0.62785
Fnbp1	4	0.16488	-0.0732	0.006866	0.15455	0.52147	0.82278	0.98287	0.60204	0.94723	-0.01033	-0.028881	0.70662	0.97482	0.97696	0.99603	0.1258	0.42974	0.50623	0.9563	0.66738	0.99998	0.199	0.56227	0.64918	0.96326	0.57393	0.99996	-0.070341	-0.23714	0.71257	0.98001	0.81255	0.93697	-0.077207	-0.2169	0.69824	0.97169	0.82829	0.94415
Fnbp1l	4	-0.66984	-0.511335	0.10731	-0.32324	-1.174	0.24066	0.8428	0.2404	0.89431	0.3466	0.87604	0.52387	0.96296	0.38101	0.95614	-0.50577	-1.8381	0.098063	0.79183	0.066042	0.99998	0.0055646	0.014179	0.90067	0.99511	0.98869	0.99996	0.40102	1.4599	0.4345	0.92784	0.14431	0.51734	0.29371	0.74589	0.6718	0.96975	0.45574	0.77441
Fnbp4	4	-0.84734	-0.30416	-0.077113	0.26476	0.60604	0.57481	0.95017	0.54449	0.94117	1.1121	1.5088	0.0029485	0.21168	0.13136	0.95279	-0.15665	-0.35964	0.63245	0.97283	0.71911	0.99998	0.14751	0.20142	0.76534	0.98051	0.84037	0.99996	-0.029121	-0.066427	0.78562	0.98842	0.94704	0.98422	0.047992	0.064665	0.90062	0.99205	0.94844	0.98194
Fndc10	4	-0.173784	-0.0551	-0.39842	0.099796	0.28221	0.95709	0.99703	0.77778	0.97379	0.27358	0.62241	0.66997	0.97002	0.53367	0.95614	-0.46028	-1.3019	0.1279	0.81161	0.19295	0.99998	-0.40518	-0.93334	0.22287	0.85623	0.35064	0.99996	0.22225	0.62878	0.74719	0.98684	0.52949	0.80492	0.62067	1.4316	0.216	0.85204	0.15227	0.53746
Fndc3a	4	0.19941	-0.67717	0.47067	-0.1138	-0.24472	0.55711	0.9458	0.80668	0.97695	-0.31321	-0.81407	0.23735	0.89077	0.4156	0.95614	-0.59457	-1.2897	0.057699	0.70982	0.19715	0.99998	0.0826	0.22014	0.91744	0.99511	0.82576	0.99996	0.88637	1.9384	0.031417	0.5453	0.05258	0.39601	0.4157	1.1011	0.47171	0.93993	0.27084	0.65582
Fndc3b	4	-0.71781	-0.2019	0.016691	0.24336	0.7152	0.62015	0.95622	0.47448	0.93596	0.96117	1.5946	0.012862	0.44779	0.1108	0.95279	0.31919	0.94894	0.1366	0.81727	0.34265	0.99998	0.52109	0.8696	0.13705	0.79487	0.38452	0.99996	-0.087439	-0.25606	0.68558	0.97609	0.7979	0.93081	-0.10413	-0.1722	0.65757	0.96839	0.86328	0.95442
Fndc4	4	0.00398	-0.216467	-1.24284	0.37341	0.8314	0.35514	0.89346	0.40575	0.92449	0.36943	0.88511	0.4805	0.95489	0.3761	0.9549	-0.086107	-0.1935	0.84261	0.98712	0.84657	0.99998	0.13036	0.31355	0.80677	0.98669	0.75386	0.99996	-1.4538	-3.1108	0.0096081	0.37624	0.0018659	0.084055	-0.21096	-0.5064	0.51243	0.94671	0.61257	0.85123
Fndc9	4	-0.16937	-0.42945	0.04377	0.24137	0.60607	0.62335	0.95625	0.54447	0.94117	0.41074	1.0595	0.40852	0.93767	0.28939	0.95279	-0.15693	-0.39871	0.63184	0.97283	0.69011	0.99998	0.27252	0.71739	0.49225	0.93879	0.47314	0.99996	0.66581	1.6906	0.12841	0.77295	0.090912	0.45644	0.62204	1.6257	0.21422	0.84943	0.10402	0.47311
Fnip1	4	-0.36388	-0.354374	0.37787	0.26243	0.63324	0.57963	0.95072	0.52658	0.93821	0.62631	1.5492	0.14021	0.81237	0.12134	0.95279	0.044686	0.10784	0.74231	0.98074	0.91413	0.99998	0.39906	0.98905	0.27675	0.88004	0.32264	0.99996	1.0552	2.5486	0.0077271	0.35349	0.010814	0.23902	0.67733	1.6783	0.16578	0.82224	0.093291	0.4579
Fnip2	4	-0.959835	-0.365385	-0.01729	-0.031565	-0.073635	0.72803	0.97199	0.9413	0.99251	0.92827	1.548	0.017081	0.49412	0.12163	0.95279	-0.27866	-0.65197	0.35087	0.91419	0.51442	0.99998	0.086725	0.14594	0.90799	0.99511	0.88397	0.99996	-0.31676	-0.73679	0.37248	0.90894	0.46125	0.76611	-0.29947	-0.49024	0.41218	0.92288	0.62396	0.85681
Fnta	4	0.062052	0.879233	1.34462	-0.059228	-0.096974	0.66656	0.96052	0.92275	0.98992	-0.12128	-0.25592	0.49921	0.95989	0.79801	0.98631	0.80707	1.3679	0.00066087	0.1383	0.17134	0.99998	-0.072163	-0.15473	0.72391	0.97631	0.87703	0.99996	0.59397	0.98452	0.19099	0.83333	0.32486	0.67082	-0.75065	-1.5898	0.11825	0.76664	0.11188	0.48466
Fntb	4	-0.01989	1.20145	-0.27582	-0.18721	-0.41542	0.42738	0.91302	0.67783	0.95831	-0.16732	-0.34007	0.4226	0.93934	0.7338	0.98168	0.27139	0.62039	0.19536	0.84181	0.535	0.99998	-0.93006	-1.9181	0.020945	0.5118	0.055093	0.99996	-0.55292	-1.2206	0.18067	0.82912	0.22226	0.59089	-0.2771	-0.56837	0.43526	0.93006	0.56979	0.83411
Focad	4	-0.47132	-0.21768	-0.10582	-0.31666	-0.79894	0.24823	0.84768	0.42432	0.92906	0.15466	0.31268	0.93325	0.99251	0.75452	0.98236	-0.41442	-1.0572	0.16766	0.8362	0.29042	0.99998	-0.19674	-0.40875	0.48879	0.93879	0.68272	0.99996	-0.22625	-0.5722	0.48223	0.94672	0.56719	0.82528	-0.12043	-0.24485	0.63286	0.96839	0.80658	0.93518
Fos	4	-0.919763	0.523946	0.30262	-0.85144	-2.4849	0.016674	0.47674	0.012958	0.71988	0.068323	0.26657	0.87484	0.98925	0.7898	0.98631	-0.065994	-0.20093	0.9059	0.99294	0.84075	0.99998	-0.58994	-2.3165	0.1005	0.74727	0.020532	0.86135	0.54321	1.645	0.24478	0.86554	0.099974	0.4647	0.24059	0.94437	0.76361	0.97729	0.34498	0.70763
Fosb	4	1.01796	-0.288038	0.51702	0.84242	1.7146	0.014082	0.45719	0.08641	0.88163	-0.17554	-0.52626	0.4102	0.93804	0.59871	0.96054	0.011532	0.023518	0.84342	0.98712	0.98124	0.99998	0.29957	0.92924	0.44024	0.93406	0.35276	0.99996	0.23145	0.46792	0.72914	0.98351	0.63984	0.86551	-0.28557	-0.8637	0.42591	0.92619	0.38775	0.73603
Fosl1	4	-0.21244	0.762329	0.31085	-0.50874	-1.4261	0.10233	0.73147	0.15384	0.88661	-0.2963	-0.73565	0.25464	0.89851	0.46194	0.95614	0.071129	0.20542	0.66336	0.97732	0.83724	0.99998	-0.6912	-1.747	0.062935	0.68172	0.080637	0.99996	0.14799	0.42184	0.88933	0.99596	0.67314	0.87967	-0.16286	-0.40903	0.57252	0.95773	0.68251	0.88554
Fosl2	4	0.68142	0.741341	0.53936	0.10573	0.18798	0.94205	0.99703	0.85089	0.98175	-0.57569	-1.2875	0.066646	0.69697	0.19791	0.95279	0.098941	0.18131	0.58126	0.96717	0.85613	0.99998	-0.6424	-1.4613	0.079559	0.7232	0.14394	0.99996	1.1198	2.0593	0.0046769	0.28931	0.03947	0.36804	0.58044	1.3247	0.2585	0.8747	0.18526	0.57099
Foxa1	4	-1.2294	-0.136393	-0.72059	-0.84877	-3.1224	0.01703	0.47994	0.0017937	0.29901	0.38063	1.1663	0.46154	0.94909	0.24351	0.95279	-0.173	-0.64944	0.58716	0.96717	0.51605	0.99998	-0.036607	-0.11329	0.8024	0.98669	0.9098	0.99996	-0.30625	-1.1373	0.38412	0.91069	0.25542	0.6187	0.41434	1.2778	0.47384	0.94047	0.20132	0.58826
Foxc1	4	-0.52475	-0.291757	0.36986	-0.62737	-2.3246	0.056784	0.64665	0.020092	0.81254	-0.10262	-0.35717	0.53037	0.96345	0.72096	0.97926	-0.30381	-1.1526	0.30614	0.90129	0.24906	0.99998	-0.012053	-0.043303	0.85908	0.99357	0.96546	0.99996	-0.18543	-0.69559	0.53815	0.95546	0.48669	0.78108	-0.55529	-1.9335	0.20777	0.84515	0.053169	0.39809
Foxd1	4	-0.088814	-0.351757	0.257433	-0.12088	-0.48411	0.54324	0.94233	0.62831	0.95213	-0.032066	-0.11512	0.66468	0.97002	0.90835	0.99209	-0.36312	-1.457	0.22358	0.86456	0.14511	0.99998	-0.011363	-0.040913	0.86056	0.99357	0.96736	0.99996	0.23127	0.92765	0.72945	0.98351	0.35359	0.69255	-0.026163	-0.094176	0.77871	0.9781	0.92497	0.97472
Foxd2	4	-0.41524	-0.187222	-0.16017	0.23263	0.5665	0.64242	0.95907	0.57105	0.94467	0.64787	1.1967	0.12282	0.78653	0.23141	0.95279	-0.037842	-0.09345	0.99659	0.99995	0.92555	0.99998	0.14938	0.27979	0.76143	0.98051	0.77964	0.99996	0.52029	1.2787	0.26908	0.87442	0.20102	0.57428	0.68046	1.2681	0.16308	0.81962	0.20477	0.59081
Foxj2	4	-0.082866	0.33383	-0.26915	0.067284	0.26602	0.96264	0.99703	0.79022	0.9748	0.15015	0.45975	0.94306	0.99251	0.6457	0.96572	-0.23244	-0.93561	0.44522	0.9447	0.34947	0.99998	-0.56627	-1.7559	0.11214	0.77293	0.079111	0.99996	-0.44165	-1.7278	0.25449	0.87106	0.08403	0.44892	-0.1725	-0.52959	0.56067	0.95534	0.5964	0.84531
Foxj3	4	-0.09719	0.45307	0.25365	0.39717	1.0597	0.31839	0.88184	0.28926	0.89715	0.49436	1.5688	0.28123	0.90218	0.11669	0.95279	-0.29176	-0.77965	0.32794	0.91001	0.4356	0.99998	-0.74483	-2.3705	0.048752	0.64541	0.017762	0.82274	0.755	2.0222	0.076661	0.70023	0.043152	0.37509	0.50135	1.6038	0.3527	0.91014	0.10877	0.47947
Foxk1	4	0.81948	-0.040689	0.55255	0.16338	0.3041	0.80209	0.97988	0.76105	0.97315	-0.6561	-1.1669	0.04377	0.65604	0.24324	0.95279	0.083591	0.15538	0.6263	0.97283	0.87652	0.99998	0.12428	0.22768	0.8209	0.9894	0.8199	0.99996	1.0845	2.0196	0.0066087	0.34946	0.043427	0.37632	0.53195	0.96957	0.31513	0.89588	0.33226	0.69684
Foxk2	4	-0.17176	0.44429	0.43222	0.45017	1.0202	0.23857	0.84238	0.30765	0.90578	0.62193	1.5889	0.14336	0.81415	0.11208	0.95279	-0.13992	-0.3171	0.681	0.97931	0.75116	0.99998	-0.58421	-1.4967	0.10284	0.7526	0.13446	0.99996	0.12417	0.28076	0.9363	0.99778	0.7789	0.92245	-0.30805	-0.78294	0.40354	0.92283	0.43366	0.76316
Foxn2	4	0.93089	-0.36818	0.14319	0.48287	1.2943	0.20029	0.82037	0.19555	0.89431	-0.44802	-1.5252	0.12455	0.79007	0.1272	0.95279	-0.27028	-0.72386	0.36683	0.91587	0.46915	0.99998	0.0979	0.33937	0.88231	0.99482	0.73433	0.99996	0.01056	0.02821	0.85537	0.99286	0.97749	0.99229	-0.13263	-0.45597	0.61481	0.96338	0.64841	0.87011
Foxn3	4	0.191705	-0.25583	-0.203797	0.17869	0.56754	0.76702	0.9755	0.57035	0.94467	-0.013015	-0.032841	0.70108	0.97475	0.9738	0.99579	0.30506	0.98595	0.15271	0.83034	0.32416	0.99998	0.56089	1.4634	0.10549	0.75793	0.14336	0.99996	-0.27387	-0.86463	0.4222	0.92396	0.38724	0.71781	-0.070073	-0.17861	0.70881	0.97232	0.85824	0.95239
Foxo1	4	0.03087	-0.357731	-0.07367	0.55467	1.7445	0.1277	0.76536	0.081079	0.88163	0.5238	1.4378	0.24462	0.89487	0.15048	0.95279	-0.29389	-0.92447	0.32378	0.90839	0.35524	0.99998	0.063841	0.1765	0.96218	0.99668	0.8599	0.99996	0.13065	0.40982	0.92303	0.99678	0.68194	0.88408	0.20432	0.56203	0.82599	0.98532	0.5741	0.83579
Foxo3	4	0.43173	0.76003	-0.3724	0.26045	0.73721	0.58335	0.95157	0.46099	0.93596	-0.17128	-0.61843	0.4164	0.93813	0.53629	0.95614	0.222	0.63339	0.28072	0.89079	0.52648	0.99998	-0.53803	-1.9676	0.12623	0.78078	0.049118	0.9868	-0.26391	-0.74339	0.43363	0.92775	0.45724	0.76412	0.10849	0.39578	0.99365	0.99944	0.69227	0.88957
Foxo4	4	-0.53328	-0.5127	-0.15464	-0.31144	-1.0414	0.25398	0.85363	0.29769	0.90159	0.22184	0.57513	0.77937	0.98142	0.5652	0.95746	-0.12838	-0.43255	0.71481	0.97931	0.66534	0.99998	0.38432	1.0017	0.29998	0.89357	0.31647	0.99996	0.35959	1.2095	0.50455	0.95035	0.22647	0.59455	0.51423	1.3387	0.33654	0.90548	0.18067	0.56695
Foxp1	4	0.510152	-0.88603	0.171131	0.59084	1.9589	0.098775	0.72737	0.050127	0.88163	0.080688	0.28077	0.90163	0.99168	0.77888	0.98441	-0.31646	-1.0537	0.28626	0.8927	0.29204	0.99998	0.56957	2.0192	0.099334	0.74637	0.043463	0.97909	0.065351	0.21478	0.9516	0.99814	0.82994	0.94403	-0.10578	-0.37008	0.65564	0.96839	0.71132	0.89787
Foxp4	4	0.669689	-0.33009	0.00573	0.57862	1.9175	0.10823	0.74481	0.055168	0.88163	-0.091069	-0.29941	0.55142	0.96468	0.76463	0.98251	-0.23847	-0.78959	0.43196	0.93756	0.42976	0.99998	0.09162	0.30251	0.89634	0.99511	0.76226	0.99996	0.49076	1.6256	0.30593	0.89008	0.10403	0.46915	0.48503	1.6008	0.37268	0.91193	0.10942	0.48044
Foxred1	4	-0.5721	-1.20374	0.47855	-0.32715	-0.72567	0.2368	0.84215	0.46804	0.93596	0.24495	0.53147	0.73123	0.98077	0.59509	0.96006	-0.54927	-1.2677	0.076254	0.7614	0.20491	0.99998	0.65447	1.4781	0.056682	0.6633	0.13938	0.99996	0.29946	0.69004	0.60515	0.96765	0.49017	0.78315	-0.17909	-0.38884	0.55223	0.95412	0.69739	0.8922
Foxred2	4	0.37342	0.371797	-0.08904	0.13092	0.42166	0.87967	0.99102	0.67328	0.95737	-0.2425	-0.7657	0.31625	0.91636	0.44385	0.95614	0.34518	1.1143	0.11357	0.80068	0.26514	0.99998	-0.026617	-0.08513	0.82502	0.98951	0.93216	0.99996	-0.40571	-1.303	0.28458	0.8793	0.19259	0.56789	-0.31667	-1.005	0.39332	0.92195	0.31489	0.68553
Fpgs	4	-0.834547	-0.64173	0.164	-0.032457	-0.10821	0.72548	0.97108	0.91383	0.98853	0.80209	1.7146	0.044329	0.65604	0.086413	0.95279	-0.45696	-1.5219	0.13045	0.81434	0.12802	0.99998	0.18477	0.39926	0.6811	0.9727	0.6897	0.99996	-0.43912	-1.4591	0.25662	0.87176	0.14454	0.51738	-0.60312	-1.2719	0.18184	0.83205	0.20339	0.59004
Fpgt	4	-0.05931	-0.14602	-0.713803	0.16717	0.51754	0.79284	0.97817	0.60478	0.94819	0.22648	0.64924	0.77032	0.98142	0.51618	0.95614	0.34067	1.0695	0.11743	0.80068	0.28485	0.99998	0.48669	1.4331	0.16964	0.8189	0.15183	0.99996	-0.071213	-0.22005	0.71105	0.97949	0.82583	0.94212	0.64259	1.8762	0.19333	0.84066	0.060623	0.41136
Fpr2	4	-0.17024	0.075812	0.265978	0.14804	0.46564	0.83814	0.98595	0.64147	0.95395	0.31828	1.0181	0.57994	0.96574	0.30861	0.95279	0.086022	0.27261	0.61883	0.97273	0.78515	0.99998	0.01021	0.032931	0.9119	0.99511	0.97373	0.99996	0.16816	0.52953	0.84897	0.99286	0.59644	0.84234	-0.097818	-0.31343	0.66662	0.96975	0.75395	0.91631
Fra10ac1	4	-0.236197	-0.108817	0.80493	-0.27883	-0.7652	0.29216	0.87209	0.44415	0.93156	-0.042633	-0.13393	0.64338	0.96823	0.89346	0.99144	-0.094883	-0.26529	0.8145	0.98385	0.79079	0.99998	0.013934	0.045118	0.92039	0.9952	0.96401	0.99996	0.36985	1.0276	0.48838	0.94722	0.30412	0.65548	-0.43508	-1.3698	0.28687	0.88374	0.17076	0.55638
Frat2	4	0.5423	-0.53564	0.03585	0.11191	0.30332	0.92639	0.99695	0.76164	0.97344	-0.43039	-1.2405	0.1366	0.80856	0.21479	0.95279	-0.30664	-0.8325	0.30202	0.90079	0.40512	0.99998	0.229	0.67544	0.58228	0.95353	0.4994	0.99996	0.63254	1.7192	0.15556	0.8073	0.085585	0.45187	0.59669	1.7529	0.24086	0.86415	0.079622	0.43838
Frg1	4	-0.079124	0.61593	0.38174	-0.00094601	-0.0027562	0.79813	0.97923	0.9978	0.99982	0.078178	0.23355	0.89629	0.99092	0.81534	0.98841	0.37581	1.1407	0.085202	0.77306	0.254	0.99998	-0.24012	-0.72468	0.41879	0.92752	0.46865	0.99996	0.20211	0.59757	0.7844	0.98842	0.55013	0.8183	-0.17963	-0.53893	0.55168	0.95412	0.58993	0.84305
Frg2f1	4	-0.700719	-0.417229	0.161452	-0.63741	-2.2262	0.053581	0.64229	0.026002	0.86918	0.063309	0.27342	0.86462	0.98887	0.78453	0.98522	-0.32415	-1.1469	0.27538	0.88911	0.25144	0.99998	0.093079	0.40556	0.89335	0.99511	0.68506	0.99996	0.21981	0.77588	0.75248	0.98759	0.43782	0.7506	0.058358	0.25318	0.9181	0.99298	0.80013	0.93237
Frk	4	0.01377	-0.02128	0.127751	-0.51203	-1.8408	0.10081	0.72985	0.065646	0.88163	-0.5258	-1.6919	0.0851	0.73401	0.090671	0.95279	-0.54682	-2.0013	0.077729	0.76733	0.045365	0.99998	-0.52554	-1.7455	0.13411	0.79208	0.08089	0.99996	0.063253	0.23056	0.94744	0.99807	0.81765	0.93924	-0.064498	-0.21218	0.71771	0.97339	0.83197	0.94544
Frmd4a	4	-0.59974	-0.38451	0.31398	-0.18444	-0.60773	0.43135	0.91413	0.54337	0.94095	0.4153	1.1072	0.40115	0.93563	0.26823	0.95279	-0.24001	-0.81166	0.42875	0.93728	0.41699	0.99998	0.1445	0.38815	0.7722	0.98121	0.69791	0.99996	-0.25006	-0.82688	0.45117	0.93697	0.40831	0.7311	-0.56404	-1.5006	0.20324	0.84426	0.13345	0.51412
Frmd6	4	-0.4253	0.82709	0.19048	-0.18784	-0.6123	0.42611	0.91302	0.54034	0.93946	0.23746	0.64518	0.7475	0.98142	0.51881	0.95614	0.28136	0.95302	0.18179	0.83746	0.34058	0.99998	-0.54573	-1.5001	0.12216	0.77692	0.13358	0.99996	0.48493	1.6243	0.31335	0.89053	0.10432	0.4697	0.29445	0.80818	0.67053	0.96975	0.41899	0.75451
Frmd8	4	-0.564151	-0.54028	0.15399	-0.092131	-0.31817	0.60094	0.95372	0.75036	0.97016	0.47202	1.8439	0.31234	0.9155	0.065196	0.95279	-0.72261	-2.4991	0.026892	0.58583	0.012452	0.99998	-0.18233	-0.71588	0.51309	0.94319	0.47406	0.99996	0.27854	0.9652	0.64298	0.97256	0.33445	0.6782	0.12455	0.48731	0.9638	0.9969	0.62604	0.85756
Frmpd1	4	-0.568502	-0.398586	-0.18042	-0.098902	-0.40972	0.5866	0.95224	0.68201	0.95863	0.4696	1.3387	0.3159	0.91625	0.18067	0.95279	-0.37259	-1.5598	0.21199	0.85583	0.1188	0.99998	0.025996	0.074982	0.94906	0.99656	0.94023	0.99996	-0.19404	-0.80462	0.52661	0.95374	0.42104	0.73867	-0.01362	-0.038823	0.79864	0.98207	0.96903	0.98872
Frrs1	4	-0.16275	-0.43485	-0.53285	0.10855	0.40214	0.93498	0.99703	0.68758	0.95978	0.2713	0.48383	0.67495	0.97012	0.62851	0.96528	0.41209	1.5655	0.0608	0.72266	0.11747	0.99998	0.84694	1.5607	0.010828	0.40038	0.11859	0.99996	-0.10107	-0.37406	0.66367	0.97332	0.70836	0.89325	0.43178	0.78171	0.44594	0.93192	0.43438	0.76358
Frs2	4	0.72858	-0.15122	-1.38047	0.93488	2.0285	0.0064054	0.34483	0.042505	0.88163	0.2063	0.55709	0.81374	0.98524	0.57747	0.9581	0.05675	0.12314	0.70718	0.97931	0.902	0.99998	0.20797	0.56696	0.6292	0.96132	0.57074	0.99996	-1.0519	-2.2654	0.0365	0.56838	0.023488	0.31844	0.32857	0.89152	0.61451	0.96338	0.37265	0.72593
Frs3	4	-0.350214	0.186246	0.52422	-0.32823	-1.4591	0.23573	0.84191	0.14453	0.88381	0.021984	0.075431	0.77642	0.98142	0.93987	0.99335	0.081056	0.36053	0.63337	0.97283	0.71845	0.99998	-0.10519	-0.36408	0.65406	0.96425	0.7158	0.99996	-0.23876	-1.0597	0.46515	0.94168	0.28929	0.64593	-0.76298	-2.6172	0.11347	0.76257	0.0088658	0.20785
Fry	4	-0.430745	-0.099942	-0.196136	-0.48209	-1.5692	0.11514	0.75344	0.11661	0.88163	-0.051345	-0.14671	0.6261	0.96624	0.88336	0.99049	0.050848	0.1672	0.72421	0.97931	0.86721	0.99998	0.15079	0.43182	0.75782	0.98009	0.66587	0.99996	-0.084826	-0.27725	0.68919	0.9768	0.78159	0.92385	0.11131	0.31878	0.98871	0.99933	0.7499	0.91549
Fryl	4	-0.6915	0.191546	-0.61434	-0.38531	-0.91996	0.18154	0.80864	0.35759	0.91246	0.30619	0.46638	0.60358	0.96624	0.64094	0.96572	0.28158	0.6845	0.18138	0.83746	0.49366	0.99998	0.090034	0.1385	0.90031	0.99511	0.88985	0.99996	0.91276	2.215	0.026028	0.51822	0.026757	0.33403	1.5271	2.3535	5.0836e-05	0.04	0.018595	0.2927
Fsbp	4	0.100158	-0.30094	0.10827	0.062384	0.26577	0.95267	0.99703	0.79042	0.9748	-0.037774	-0.13857	0.65269	0.96869	0.88979	0.99065	0.19927	0.85824	0.32789	0.91001	0.39076	0.99998	0.50021	1.8806	0.15658	0.809	0.060023	0.99996	-0.03993	-0.17016	0.76686	0.98842	0.86489	0.95589	-0.1482	-0.54726	0.59209	0.96072	0.5842	0.84015
Fsd1l	4	0.492134	0.0675	-0.22541	0.052374	0.19433	0.92944	0.99695	0.84591	0.98157	-0.43976	-1.8179	0.13065	0.80237	0.069081	0.95279	-0.22639	-0.84396	0.4589	0.94702	0.39869	0.99998	-0.29389	-1.2254	0.34406	0.90873	0.22041	0.99996	-0.43471	-1.607	0.26028	0.87176	0.10805	0.47484	-0.2093	-0.87017	0.51416	0.94747	0.38421	0.73433
Fsip1	4	0.252677	-0.77935	0.125377	0.23846	0.84866	0.6294	0.95799	0.39607	0.92026	-0.014217	-0.04858	0.69839	0.97453	0.96125	0.99507	-0.4679	-1.667	0.12185	0.80517	0.095515	0.99998	0.31145	1.0735	0.41838	0.92752	0.28304	0.99996	0.1549	0.55116	0.87601	0.99535	0.58152	0.83252	0.029523	0.10142	0.87113	0.99092	0.91921	0.97227
Fst	4	-0.16404	0.08566	-0.12498	0.50108	1.5537	0.17884	0.80577	0.12025	0.88163	0.66512	1.8042	0.11118	0.77124	0.071198	0.95279	0.35074	1.0914	0.10757	0.8	0.27508	0.99998	0.26508	0.72533	0.50836	0.94252	0.46825	0.99996	-0.32798	-1.0109	0.36129	0.90542	0.31205	0.66084	-0.203	-0.54854	0.5227	0.94979	0.58332	0.83958
Fstl1	4	-0.35826	-0.0736013	-0.17817	0.36923	1.0976	0.36195	0.89484	0.27239	0.89431	0.72749	1.5507	0.073153	0.71379	0.12097	0.95279	-0.0068293	-0.020423	0.90321	0.99294	0.98371	0.99998	0.066772	0.14347	0.95592	0.99656	0.88592	0.99996	0.2991	0.88954	0.60582	0.96768	0.37371	0.70719	0.47727	1.0206	0.38336	0.91775	0.30746	0.68108
Ftcd	4	-0.52012	-0.84539	-0.143414	-0.1717	-0.72493	0.45209	0.91967	0.4685	0.93596	0.34842	1.0944	0.51965	0.96296	0.27377	0.95279	-0.70099	-2.9602	0.030654	0.61156	0.0030744	0.99998	0.1444	0.45706	0.77246	0.98127	0.64763	0.99996	-0.20627	-0.87037	0.50933	0.95035	0.3841	0.71532	-0.062856	-0.19771	0.72096	0.9741	0.84328	0.94877
Fth1	4	-0.5823	0.82304	0.805812	-0.44299	-1.2513	0.13838	0.77469	0.21082	0.89431	0.13931	0.37395	0.96904	0.99812	0.70844	0.97795	0.18653	0.5502	0.35509	0.91419	0.58218	0.99998	-0.63651	-1.7418	0.08144	0.72736	0.08154	0.99996	-0.023598	-0.067599	0.79594	0.98952	0.9461	0.98386	-0.82941	-2.1974	0.092522	0.72684	0.02799	0.33081
Ftl1	4	0.6615	-0.00624	-0.151306	0.32441	0.39628	0.44283	0.91908	0.6919	0.96043	-0.33709	-0.62574	0.2127	0.87294	0.53149	0.95614	0.14112	0.18002	0.46556	0.94931	0.85714	0.99998	0.14736	0.29011	0.76559	0.98051	0.77173	0.99996	-0.1624	-0.1959	0.57186	0.96206	0.84469	0.94912	-0.011094	-0.021017	0.80225	0.98244	0.98323	0.99461
Fto	4	-0.8414	0.189564	0.31533	-0.14308	-0.42447	0.50099	0.93033	0.67123	0.95673	0.69832	1.2955	0.089472	0.74419	0.19515	0.95279	0.15571	0.47463	0.4256	0.9359	0.63505	0.99998	-0.033854	-0.063742	0.80799	0.98669	0.94918	0.99996	0.53023	1.603	0.25881	0.87176	0.10893	0.47613	0.2149	0.39813	0.80743	0.98276	0.69053	0.88877
Ftsj1	4	0.40465	0.15108	-0.05794	0.66406	2.1452	0.059377	0.65251	0.031934	0.88163	0.25941	0.93025	0.69981	0.97475	0.35224	0.9542	0.13351	0.43103	0.48513	0.9535	0.66645	0.99998	-0.01757	-0.063202	0.84622	0.99202	0.94961	0.99996	-0.21143	-0.68134	0.50297	0.95035	0.49565	0.78531	-0.15349	-0.55142	0.58467	0.96044	0.58135	0.83845
Ftsj3	4	0.57444	0.81061	0.1405	-0.19108	-0.26807	0.42159	0.9128	0.78865	0.9748	-0.76552	-1.3703	0.02369	0.55595	0.1706	0.95279	0.23082	0.34508	0.26531	0.88048	0.73004	0.99998	-0.57979	-1.0704	0.10518	0.75793	0.28444	0.99996	-1.2964	-1.7658	0.016268	0.44693	0.077435	0.43986	-1.4369	-2.5765	0.015403	0.48882	0.0099795	0.22257
Fubp1	4	0.215105	0.01891	-0.29451	0.14054	0.45773	0.85659	0.98833	0.64715	0.95457	-0.074565	-0.23105	0.58172	0.96577	0.81728	0.98841	-0.50518	-1.6509	0.098216	0.79183	0.098755	0.99998	-0.52409	-1.6323	0.13502	0.79313	0.10263	0.99996	-0.14572	-0.47422	0.59677	0.96617	0.63534	0.86387	0.14879	0.463	0.92329	0.99345	0.64336	0.86765
Fubp3	4	-0.00242	-0.234774	-0.343216	0.14978	0.56667	0.83402	0.98441	0.57094	0.94467	0.1522	0.38825	0.93869	0.99251	0.69783	0.9758	0.064266	0.24612	0.68421	0.97931	0.80559	0.99998	0.29904	0.77054	0.44111	0.93406	0.44098	0.99996	-0.36001	-1.3547	0.32774	0.8907	0.17551	0.54961	-0.016794	-0.042991	0.79289	0.98078	0.96571	0.98769
Fuca1	4	-0.10334	0.04351	-0.91597	0.10499	0.32749	0.94378	0.99703	0.7433	0.96894	0.20833	0.45394	0.80957	0.98524	0.64987	0.96604	0.34724	1.0873	0.11087	0.80068	0.27689	0.99998	0.30373	0.66404	0.43175	0.93205	0.50666	0.99996	0.11413	0.35593	0.95654	0.99841	0.72189	0.89735	1.0301	2.252	0.018047	0.50933	0.024319	0.32029
Fuca2	4	-0.66549	-0.19324	-0.37807	-0.37253	-1.0895	0.19231	0.81742	0.27593	0.89431	0.29296	0.79244	0.62829	0.96624	0.4281	0.95614	0.22371	0.65696	0.27741	0.8905	0.51121	0.99998	0.41695	1.1343	0.25128	0.8704	0.25666	0.99996	-0.13644	-0.39917	0.6112	0.96897	0.68977	0.88647	0.24163	0.65568	0.76178	0.9768	0.51203	0.80394
Fundc1	4	0.17584	-0.349106	-0.44591	0.48696	1.6586	0.19547	0.82037	0.097194	0.88163	0.31112	0.92935	0.59412	0.96624	0.35271	0.9542	-0.0052164	-0.017856	0.89792	0.99231	0.98575	0.99998	0.34389	1.0326	0.36267	0.90873	0.30178	0.99996	0.11036	0.37463	0.96487	0.99906	0.70794	0.89325	0.55627	1.6685	0.28423	0.88325	0.095212	0.4603
Fundc2	4	0.27891	-0.218156	0.08439	0.84024	2.1619	0.014183	0.45719	0.030629	0.88163	0.56133	1.606	0.20045	0.86475	0.10828	0.95279	-0.034986	-0.090058	0.99461	0.9998	0.92824	0.99998	0.18317	0.52796	0.68446	0.97284	0.59753	0.99996	0.22886	0.58554	0.73413	0.98396	0.55818	0.82211	0.14447	0.41405	0.92939	0.99407	0.67884	0.88449
Furin	4	0.62482	-0.240509	0.39532	0.24651	0.72918	0.61344	0.95505	0.46589	0.93596	-0.37831	-1.1558	0.17472	0.83576	0.24774	0.95279	-0.23797	-0.71294	0.43297	0.93756	0.47588	0.99998	0.0025393	0.0081034	0.8937	0.99511	0.99353	0.99996	-0.13169	-0.38762	0.61898	0.96991	0.6983	0.88963	-0.52701	-1.6253	0.22444	0.85516	0.10409	0.4732
Fus	4	-0.14772	0.56587	-0.39491	0.16293	0.33703	0.80337	0.97991	0.73609	0.96806	0.31065	0.768	0.59499	0.96624	0.44249	0.95614	0.27233	0.56745	0.19404	0.84181	0.57041	0.99998	-0.29354	-0.73297	0.34447	0.90873	0.46358	0.99996	0.21172	0.43838	0.76692	0.98842	0.66111	0.87576	0.60663	1.5146	0.231	0.85607	0.12987	0.50887
Fut11	4	0.09938	-0.12369	0.13131	0.47086	1.4911	0.21351	0.82713	0.13593	0.88273	0.37148	1.2013	0.47684	0.95306	0.22964	0.95279	0.21834	0.69323	0.28961	0.89364	0.48817	0.99998	0.34203	1.1137	0.36556	0.90873	0.26543	0.99996	-0.11858	-0.37403	0.63713	0.97149	0.70838	0.89325	-0.24989	-0.80885	0.46439	0.9374	0.4186	0.75451
Fut4	4	-0.618401	-0.14014	0.02026	-0.047491	-0.11692	0.69173	0.96652	0.90692	0.98744	0.57091	1.3233	0.19028	0.8523	0.18573	0.95279	0.24323	0.62705	0.24295	0.87256	0.53062	0.99998	0.38337	0.91724	0.30161	0.89357	0.35901	0.99996	0.29375	0.73829	0.61512	0.96991	0.46034	0.76576	0.27349	0.6367	0.70678	0.97169	0.52432	0.81076
Fut7	4	0.63778	-0.24742	-0.122581	0.32761	1.42	0.43663	0.91645	0.15561	0.88825	-0.31017	-1.5191	0.24025	0.89378	0.12873	0.95279	-0.09434	-0.40935	0.81663	0.98445	0.68228	0.99998	0.15308	0.7562	0.75227	0.98009	0.44953	0.99996	-0.011611	-0.050237	0.81785	0.99003	0.95993	0.98733	0.11097	0.54702	0.98917	0.99933	0.58436	0.84015
Fut8	4	-0.18757	-0.16827	0.83871	0.31993	0.91716	0.4527	0.91967	0.35906	0.91246	0.5075	1.3166	0.26547	0.89851	0.18796	0.95279	0.4208	1.2225	0.056327	0.70525	0.22151	0.99998	0.58907	1.5491	0.088404	0.73537	0.12136	0.99996	-0.24219	-0.68937	0.46093	0.94007	0.49059	0.78324	-1.0809	-2.7751	0.043058	0.61555	0.0055178	0.15909
Fuz	4	0.03137	-0.20335	-0.262363	-0.10662	-0.30755	0.5714	0.95017	0.75842	0.9719	-0.13799	-0.37441	0.4712	0.95291	0.7081	0.97795	0.25103	0.75536	0.22851	0.86728	0.45003	0.99998	0.45438	1.2635	0.20441	0.84494	0.20642	0.99996	-0.21278	-0.61583	0.50099	0.95035	0.538	0.8099	0.049583	0.13604	0.90311	0.99213	0.89179	0.9634
Fv1	4	0.78823	0.05704	0.23316	0.45598	1.4606	0.23176	0.84142	0.14412	0.88381	-0.33225	-1.1085	0.21732	0.87658	0.26764	0.95279	-0.13172	-0.42427	0.70535	0.97931	0.67137	0.99998	-0.18876	-0.65325	0.50241	0.94185	0.51359	0.99996	0.83321	2.6874	0.045803	0.61712	0.0072012	0.19325	0.60005	2.072	0.23746	0.86022	0.038265	0.36865
Fxn	4	-0.31332	-0.08187	-0.044573	-0.92898	-1.9342	0.010777	0.41602	0.053084	0.88163	-0.61566	-0.88118	0.0547	0.67758	0.37822	0.95614	-0.5156	-1.0949	0.092725	0.78744	0.27358	0.99998	-0.43373	-0.63051	0.19811	0.83983	0.52836	0.99996	0.011111	0.023466	0.85593	0.99286	0.98128	0.9934	0.055684	0.08066	0.91348	0.99244	0.93571	0.97817
Fxr1	4	0.8284	0.03859	-0.45687	0.37897	1.1297	0.34614	0.89253	0.25859	0.89431	-0.44943	-1.3288	0.12343	0.7875	0.18392	0.95279	-0.34599	-1.0338	0.24376	0.87277	0.30123	0.99998	-0.38458	-1.1646	0.24152	0.86465	0.2442	0.99996	-0.89309	-2.6225	0.061868	0.67236	0.0087285	0.21512	-0.43622	-1.303	0.28606	0.88374	0.19258	0.57902
Fxr2	4	-0.32113	-0.27699	-0.197995	0.29815	1.1253	0.49962	0.92942	0.26048	0.89431	0.61928	1.9272	0.1457	0.81415	0.053959	0.95279	0.31598	1.2093	0.13975	0.81742	0.22657	0.99998	0.59297	1.8677	0.087032	0.73537	0.061802	0.99996	0.094415	0.35609	0.99553	0.99964	0.72177	0.89735	0.29241	0.9121	0.67409	0.96975	0.36171	0.71769
Fxyd1	4	0.228588	-0.100833	0.13233	0.15362	0.54121	0.82522	0.98343	0.58836	0.94564	-0.074968	-0.22116	0.58126	0.96577	0.82496	0.98896	0.083397	0.29654	0.62696	0.97283	0.76682	0.99998	0.18423	0.5556	0.68222	0.97284	0.57849	0.99996	0.42733	1.5131	0.395	0.91603	0.13026	0.5026	0.295	0.88174	0.66962	0.96975	0.37792	0.7299
Fxyd2	4	0.160565	-0.060612	-0.032336	0.21828	0.62388	0.6748	0.96283	0.5327	0.93854	0.057715	0.16356	0.85298	0.98887	0.87007	0.99008	0.049618	0.14371	0.72747	0.97931	0.88573	0.99998	0.11023	0.31915	0.85318	0.99226	0.74961	0.99996	-0.048632	-0.13877	0.75131	0.98759	0.88963	0.96475	-0.016296	-0.04653	0.79371	0.98078	0.96289	0.987
Fxyd5	4	0.525604	0.553982	0.39363	-0.028546	-0.1224	0.73504	0.97302	0.90258	0.98695	-0.55415	-1.8725	0.075492	0.72023	0.061133	0.95279	0.064212	0.27711	0.68436	0.97931	0.7817	0.99998	-0.48977	-1.6697	0.15652	0.809	0.094975	0.99996	-0.42153	-1.8013	0.27075	0.87484	0.071649	0.43132	-0.81516	-2.7658	0.096233	0.73354	0.005679	0.16116
Fyb	4	-0.056616	0.78191	0.0194	-0.15147	-0.43008	0.4863	0.92778	0.66714	0.95592	-0.094854	-0.29015	0.54491	0.96468	0.7717	0.9834	0.15562	0.44195	0.42591	0.9359	0.65852	0.99998	-0.62629	-1.9248	0.085557	0.73444	0.054253	0.99996	-1.2665	-3.5784	0.01825	0.46831	0.00034566	0.028097	-1.2859	-3.9331	0.023639	0.54051	8.3853e-05	0.011953
Fyco1	4	-0.420783	-0.150353	0.18153	0.074357	0.34983	0.98109	0.99774	0.72647	0.96613	0.49514	1.596	0.28021	0.90218	0.11049	0.95279	0.031897	0.15026	0.78044	0.982	0.88056	0.99998	0.18225	0.58938	0.68649	0.97288	0.55561	0.99996	-0.11252	-0.52871	0.64674	0.97256	0.59701	0.84257	-0.29405	-0.94762	0.41747	0.92455	0.34332	0.70644
Fyn	4	0.0740396	0.03305	0.161462	0.075192	0.25719	0.98297	0.99774	0.79703	0.97618	0.0011524	0.0043344	0.73057	0.98049	0.99654	0.99979	0.13456	0.4658	0.48249	0.9535	0.64136	0.99998	0.10151	0.38438	0.87449	0.99428	0.7007	0.99996	0.082149	0.28157	0.98368	0.99923	0.77827	0.92209	-0.079313	-0.29947	0.69412	0.97169	0.76458	0.91955
Fyttd1	4	0.341219	1.2914	-0.23864	0.075229	0.27544	0.98302	0.99774	0.78298	0.9748	-0.26599	-0.90612	0.28789	0.90797	0.36487	0.9542	0.2405	0.88959	0.24767	0.87455	0.37369	0.99998	-1.0509	-3.6227	0.011896	0.41786	0.0002915	0.10416	0.11834	0.43429	0.9483	0.99814	0.66408	0.87706	0.35698	1.2388	0.56743	0.95604	0.21543	0.60203
Fzd1	4	-0.53434	-0.036865	-0.257028	-0.25777	-0.72586	0.32113	0.88313	0.46793	0.93596	0.27657	0.76529	0.66311	0.97002	0.4441	0.95614	0.073765	0.21067	0.65599	0.97701	0.83315	0.99998	0.11063	0.31165	0.85237	0.99213	0.75531	0.99996	-0.063478	-0.17957	0.72518	0.98244	0.85749	0.95354	0.19355	0.53935	0.84464	0.98981	0.58964	0.84288
Fzd2	4	0.6368	0.197058	-0.40443	0.39237	1.3661	0.32627	0.88637	0.17189	0.89157	-0.24443	-0.80294	0.31402	0.91551	0.42201	0.95614	-0.092122	-0.3225	0.82431	0.98679	0.74707	0.99998	-0.28918	-0.96868	0.35016	0.90873	0.3327	0.99996	-0.7231	-2.4787	0.1061	0.74113	0.013187	0.26229	-0.31867	-1.055	0.39169	0.92195	0.29144	0.67146
Fzd4	4	-0.73238	-0.50208	-0.1034	0.59762	1.3817	0.095216	0.72126	0.16705	0.89157	1.33	1.7649	0.00015251	0.037037	0.077578	0.95279	0.51692	1.2251	0.020131	0.55076	0.22054	0.99998	1.019	1.3608	0.0021351	0.22105	0.17357	0.99996	0.46965	1.0885	0.33308	0.89178	0.27639	0.63383	0.57305	0.75875	0.26572	0.87717	0.448	0.76936
Fzd5	4	-0.39973	-0.24215	-0.57469	-0.21068	-0.84565	0.39068	0.90475	0.39775	0.92053	0.18905	0.44942	0.85329	0.98887	0.65313	0.96604	0.16545	0.67174	0.4014	0.92428	0.50175	0.99998	0.4076	0.97419	0.26404	0.87525	0.32996	0.99996	-0.24878	-0.99967	0.45315	0.93769	0.31747	0.66513	0.32591	0.77753	0.61812	0.96338	0.43685	0.76436
Fzd7	4	-0.17036	0.324068	-0.01636	0.43294	1.1002	0.26242	0.85684	0.27126	0.89431	0.6033	1.4996	0.15871	0.82045	0.13371	0.95279	0.026388	0.068061	0.7963	0.982	0.94574	0.99998	-0.29768	-0.74489	0.33923	0.90868	0.45634	0.99996	0.43048	1.099	0.38961	0.91325	0.27175	0.63065	0.44684	1.1159	0.42316	0.92509	0.26448	0.64871
Fzd8	4	0.324021	0.26671	0.38668	0.28441	1.0348	0.53058	0.94019	0.30075	0.90259	-0.039611	-0.17229	0.64898	0.96823	0.86321	0.98971	0.31723	1.1617	0.13878	0.81732	0.24537	0.99998	0.05052	0.22205	0.99324	0.99842	0.82427	0.99996	-0.18354	-0.66512	0.54085	0.95546	0.50597	0.79036	-0.57022	-2.4832	0.20014	0.84322	0.01302	0.25463
Fzd9	4	-0.100683	0.5931	-0.0015	-0.043275	-0.15897	0.70012	0.96721	0.87369	0.98187	0.057408	0.21257	0.85227	0.98887	0.83166	0.98896	-0.17404	-0.64259	0.58492	0.96717	0.52049	0.99998	-0.76714	-2.8657	0.043923	0.6289	0.0041608	0.46241	0.35001	1.2905	0.51878	0.95136	0.19686	0.57158	0.35151	1.316	0.57597	0.95808	0.18819	0.57447
Fzr1	4	0.384766	0.83671	-0.41404	-0.073094	-0.18782	0.63871	0.95907	0.85102	0.98175	-0.45786	-1.0816	0.1186	0.7812	0.27945	0.95279	0.04599	0.12005	0.73957	0.98074	0.90444	0.99998	-0.79072	-1.9004	0.040008	0.6171	0.057381	0.99996	0.19317	0.49946	0.80113	0.99003	0.61745	0.85342	0.60721	1.4683	0.23039	0.85579	0.14203	0.52462
G0s2	4	-0.15509	0.10974	0.78931	-0.41503	-1.2841	0.15754	0.78667	0.19911	0.89431	-0.25994	-0.69143	0.29546	0.91183	0.4893	0.95614	-0.45025	-1.4408	0.13543	0.81727	0.14964	0.99998	-0.55999	-1.5236	0.11525	0.77293	0.12761	0.99996	-0.27079	-0.85112	0.42596	0.92396	0.3947	0.72358	-1.0601	-2.777	0.046159	0.62626	0.0054861	0.15894
G2e3	4	-1.20976	-1.07738	0.13604	-0.49663	-1.1382	0.10757	0.74412	0.25502	0.89431	0.71313	1.2994	0.080626	0.72765	0.19381	0.95279	-0.57682	-1.3246	0.064664	0.73376	0.18531	0.99998	0.50056	0.92138	0.15622	0.809	0.35685	0.99996	0.39657	0.91292	0.44172	0.93232	0.36129	0.69779	0.26053	0.47514	0.72859	0.97483	0.63469	0.86209
G3bp1	4	-0.39287	-0.12395	-0.09607	-0.11721	-0.32627	0.55035	0.94501	0.74422	0.96912	0.27566	0.65381	0.66504	0.97002	0.51324	0.95614	-0.26087	-0.72775	0.38534	0.9212	0.46677	0.99998	-0.13692	-0.32829	0.59595	0.95714	0.74269	0.99996	0.58147	1.6234	0.20446	0.84443	0.1045	0.46998	0.67754	1.6232	0.16547	0.82194	0.10454	0.47374
G3bp2	4	-1.00328	-0.06348	0.18318	-0.62076	-1.7697	0.058665	0.65087	0.076769	0.88163	0.38252	0.95595	0.45803	0.9473	0.3391	0.95279	0.16726	0.50573	0.39698	0.92428	0.61304	0.99998	0.23074	0.58939	0.57836	0.95311	0.5556	0.99996	-0.68815	-1.969	0.11774	0.76117	0.048957	0.38791	-0.87133	-2.1354	0.081491	0.70663	0.03273	0.34986
G6pc	4	-0.60926	0.21532	-0.335248	-0.41619	-1.5498	0.15663	0.78599	0.1212	0.88163	0.19307	0.51909	0.8449	0.98783	0.6037	0.96214	-0.2872	-1.1011	0.33598	0.91261	0.27086	0.99998	-0.50252	-1.3647	0.1491	0.80087	0.17234	0.99996	-0.33821	-1.2715	0.35011	0.89923	0.20354	0.5755	-0.0029618	-0.007999	0.8145	0.98276	0.99362	0.99809
G6pc3	4	0.218456	0.417087	-0.08311	0.31499	1.0317	0.46256	0.9211	0.3022	0.90259	0.096534	0.33915	0.93574	0.99251	0.7345	0.98168	0.035497	0.11784	0.76885	0.982	0.90619	0.99998	-0.38159	-1.3726	0.24539	0.86665	0.16986	0.99996	0.54181	1.7894	0.24656	0.86578	0.073557	0.43268	0.62492	2.2509	0.21072	0.84714	0.024393	0.32029
G6pdx	4	0.28333	-0.655612	0.173952	0.80967	1.5777	0.018606	0.50136	0.11464	0.88163	0.52634	1.2159	0.24173	0.89487	0.22401	0.95279	0.028038	0.054958	0.79111	0.982	0.95617	0.99998	0.68365	1.5943	0.046058	0.63706	0.11086	0.99996	-0.093718	-0.17911	0.67526	0.97362	0.85786	0.95372	-0.26767	-0.61845	0.44553	0.93192	0.53628	0.81698
Gaa	4	0.14376	-0.151844	-0.30603	0.26707	0.89142	0.56926	0.94999	0.37271	0.91292	0.12331	0.43288	0.99603	0.9998	0.6651	0.96779	-0.026364	-0.088224	0.96726	0.99891	0.9297	0.99998	0.12548	0.44758	0.81841	0.98846	0.65445	0.99996	0.20825	0.69495	0.77352	0.98842	0.48709	0.78127	0.51428	1.8267	0.33643	0.90534	0.06775	0.42376
Gab1	4	-0.8242	-0.34869	-0.15969	0.14815	0.34396	0.83768	0.98553	0.73088	0.96718	0.97235	1.5744	0.011591	0.431	0.11541	0.95279	-0.20716	-0.48631	0.50191	0.95536	0.62674	0.99998	0.14153	0.23	0.77896	0.98295	0.81809	0.99996	0.76511	1.8001	0.071984	0.6931	0.071846	0.43167	0.9248	1.5022	0.038991	0.60825	0.13304	0.51366
Gab2	4	0.337702	-0.174256	0.12513	0.069922	0.15803	0.96909	0.99703	0.87443	0.98187	-0.26778	-0.74069	0.2855	0.90624	0.45888	0.95614	-0.23805	-0.53854	0.43262	0.93756	0.5902	0.99998	-0.063794	-0.17834	0.74155	0.97913	0.85846	0.99996	0.78297	1.7734	0.064969	0.6791	0.076157	0.43625	0.65784	1.8381	0.18169	0.83174	0.066049	0.42136
Gab3	4	-0.03794	0.02742	0.11339	0.52762	1.3935	0.1517	0.78551	0.16347	0.88954	0.56556	1.3863	0.19653	0.86083	0.16567	0.95279	-0.22056	-0.58627	0.47151	0.95226	0.5577	0.99998	-0.24798	-0.61452	0.40694	0.92497	0.53887	0.99996	-0.18849	-0.49296	0.53409	0.95506	0.62204	0.8555	-0.30188	-0.73462	0.4102	0.92288	0.46257	0.77838
Gabarap	4	-0.579043	0.321736	0.41745	-0.052193	-0.1662	0.68126	0.96528	0.868	0.9818	0.52685	1.2616	0.24107	0.89472	0.2071	0.95279	0.045736	0.1493	0.74007	0.98074	0.88132	0.99998	-0.276	-0.66815	0.36724	0.90873	0.50404	0.99996	0.0040299	0.012914	0.84353	0.99258	0.9897	0.99622	-0.41342	-0.98001	0.3042	0.89205	0.32708	0.69347
Gabarapl1	4	0.507312	-0.334573	-0.473245	0.50482	1.4935	0.17447	0.80135	0.1353	0.88273	-0.0024923	-0.0065306	0.72401	0.9789	0.99479	0.99932	-0.34752	-1.0279	0.24147	0.87223	0.30398	0.99998	-0.012947	-0.034212	0.85674	0.99299	0.97271	0.99996	-0.45741	-1.3463	0.24254	0.86554	0.1782	0.55246	0.015835	0.041692	0.84805	0.99074	0.96674	0.98784
Gabarapl2	4	0.10118	0.41209	0.03737	-0.20561	-0.64135	0.39871	0.90622	0.52129	0.93709	-0.30679	-0.92422	0.24361	0.89487	0.35537	0.9542	0.01239	0.03987	0.84068	0.98712	0.9682	0.99998	-0.3997	-1.2367	0.22729	0.85682	0.21619	0.99996	-0.35199	-1.0998	0.33613	0.89255	0.27143	0.63065	-0.38936	-1.1842	0.32495	0.90104	0.23632	0.61898
Gabbr1	4	-0.462398	-0.25279	-0.1658	-0.47679	-2.0906	0.11794	0.75471	0.036563	0.88163	-0.014392	-0.051029	0.69819	0.97453	0.9593	0.99495	0.0969	0.42852	0.58645	0.96717	0.66827	0.99998	0.34969	1.2445	0.35316	0.90873	0.21331	0.99996	-0.48254	-2.114	0.22398	0.85753	0.034517	0.3583	-0.31674	-1.1262	0.39327	0.92195	0.26006	0.64447
Gabpa	4	1.60632	0.014376	0.54141	0.071219	0.21378	0.97296	0.99734	0.83072	0.98004	-1.5351	-3.2627	0.00015251	0.037037	0.0011036	0.37185	0.055121	0.16971	0.7113	0.97931	0.86524	0.99998	0.040745	0.091752	0.98231	0.99778	0.92689	0.99996	-0.0072804	-0.021914	0.82431	0.99003	0.98252	0.99369	-0.54869	-1.2002	0.21117	0.84714	0.23007	0.61506
Gabpb1	4	-0.36573	0.207728	1.61127	-0.10453	-0.17679	0.57542	0.95017	0.85968	0.98175	0.2612	0.49714	0.69559	0.97453	0.61909	0.9636	-0.032222	-0.056889	0.98597	0.9998	0.95463	0.99998	-0.23995	-0.472	0.41925	0.92752	0.63693	0.99996	-0.12643	-0.21507	0.6263	0.96991	0.82971	0.94396	-1.7377	-3.157	0.0063037	0.33787	0.0015939	0.077799
Gabpb2	4	-0.25057	-0.497483	0.53546	0.19395	0.482	0.73174	0.97257	0.62981	0.95226	0.44452	1.0838	0.35382	0.92115	0.27843	0.95279	0.073827	0.18687	0.65569	0.97701	0.85176	0.99998	0.57131	1.418	0.097656	0.74027	0.1562	0.99996	0.13153	0.32775	0.92146	0.99678	0.7431	0.90686	-0.40393	-0.9788	0.31229	0.89496	0.32768	0.69354
Gadd45a	4	-0.36759	-0.61387	-0.195641	-0.21185	-0.69655	0.38839	0.90425	0.48609	0.93596	0.15574	0.4062	0.9303	0.99251	0.6846	0.97339	-0.65281	-2.1508	0.040771	0.66364	0.031491	0.99998	-0.03894	-0.10238	0.79782	0.98669	0.91846	0.99996	0.086669	0.2856	0.99044	0.99923	0.77519	0.92076	0.28231	0.74021	0.69264	0.97169	0.45917	0.77637
Gadd45b	4	0.7802	-0.29208	-0.0739	0.12424	0.30195	0.89594	0.99279	0.76269	0.9737	-0.65596	-1.4969	0.04377	0.65604	0.13442	0.95279	-0.17552	-0.43031	0.58136	0.96717	0.66697	0.99998	0.11656	0.2782	0.83819	0.98956	0.78086	0.99996	0.84027	2.0634	0.043872	0.60842	0.039079	0.3674	0.91417	2.1792	0.041838	0.61555	0.02932	0.3365
Gadd45g	4	0.501263	-0.25288	0.32064	0.4037	1.3326	0.30751	0.87605	0.18265	0.89331	-0.097563	-0.3341	0.53937	0.96345	0.7383	0.98236	0.13641	0.4579	0.47822	0.9535	0.64703	0.99998	0.38929	1.3901	0.29231	0.89118	0.1645	0.99996	0.63613	2.1208	0.15261	0.80569	0.033935	0.35512	0.31549	1.1104	0.63622	0.96839	0.26684	0.65052
Gadd45gip1	4	0.083507	-0.019892	-0.332889	0.053461	0.15118	0.93163	0.99703	0.87983	0.98223	-0.030046	-0.063842	0.66799	0.97002	0.9491	0.994	0.017681	0.050621	0.82395	0.98679	0.95963	0.99998	0.037573	0.082664	0.97524	0.99778	0.93412	0.99996	-0.075449	-0.21328	0.70444	0.97806	0.83111	0.94446	0.25744	0.55808	0.73357	0.97483	0.57679	0.83579
Gak	4	-0.76341	-0.286058	0.249132	-0.45994	-1.2822	0.12801	0.76536	0.19976	0.89431	0.30347	0.55484	0.60876	0.96624	0.57901	0.9581	-0.0016884	-0.0049301	0.88536	0.99005	0.99607	0.99998	0.28437	0.55313	0.46866	0.93643	0.58017	0.99996	-0.044038	-0.12484	0.75893	0.98802	0.90065	0.96799	-0.29317	-0.53212	0.41798	0.92455	0.59464	0.84508
Galc	4	-0.439357	0.16077	0.179896	0.026233	0.075108	0.86757	0.9905	0.94013	0.9923	0.46559	1.1852	0.32245	0.9181	0.23594	0.95279	0.44179	1.2764	0.045143	0.67491	0.20182	0.99998	0.28102	0.71992	0.47496	0.93724	0.47158	0.99996	0.20982	0.60166	0.77083	0.98842	0.5474	0.81662	0.029924	0.076338	0.87199	0.99106	0.93915	0.97907
Gale	4	0.009982	1.22348	0.91983	0.027279	0.077856	0.87052	0.9905	0.93794	0.9919	0.017297	0.040461	0.76631	0.98142	0.96773	0.99568	0.53217	1.5608	0.016827	0.52038	0.11857	0.99998	-0.69131	-1.6559	0.062884	0.68172	0.097737	0.99996	-0.24367	-0.69335	0.45885	0.93894	0.48809	0.78148	-1.1635	-2.6626	0.033908	0.59318	0.0077542	0.1953
Galk1	4	-0.626375	-0.293438	-0.005283	-0.65982	-2.3075	0.046871	0.61467	0.021027	0.81598	-0.033445	-0.10108	0.66143	0.97002	0.91949	0.99236	-0.30013	-1.0795	0.31229	0.90544	0.28036	0.99998	-0.006692	-0.020631	0.87179	0.99374	0.98354	0.99996	-0.093531	-0.33284	0.67561	0.97363	0.73925	0.90526	-0.088248	-0.26882	0.68034	0.96975	0.78807	0.92929
Galk2	4	0.66285	-0.586128	-0.13411	0.20875	0.68024	0.69773	0.96721	0.49635	0.93596	-0.4541	-1.0987	0.12058	0.78336	0.2719	0.95279	-0.098258	-0.32333	0.80469	0.98246	0.74645	0.99998	0.48787	1.1886	0.16852	0.81794	0.23458	0.99996	0.4926	1.6165	0.3037	0.88935	0.10599	0.47255	0.62671	1.526	0.20909	0.84664	0.127	0.50448
Galm	4	0.269474	-0.10291	0.365297	0.23682	1.0281	0.63306	0.95867	0.30388	0.90291	-0.032654	-0.13194	0.66331	0.97002	0.89504	0.99163	-0.27182	-1.1868	0.36343	0.91451	0.23531	0.99998	-0.16891	-0.69848	0.53846	0.94934	0.48487	0.99996	0.28642	1.2469	0.62808	0.96991	0.21244	0.58368	-0.078877	-0.32186	0.69473	0.97169	0.74756	0.91427
Galns	4	0.308846	0.01686	0.190288	0.22215	0.77729	0.6659	0.96052	0.43699	0.92906	-0.086696	-0.24288	0.56016	0.96574	0.8081	0.98752	-0.53519	-1.8707	0.083422	0.77306	0.061389	0.99998	-0.55205	-1.5641	0.11936	0.77607	0.1178	0.99996	0.087498	0.30583	0.99202	0.99964	0.75973	0.91427	-0.10279	-0.28997	0.6593	0.96846	0.77184	0.92268
Galnt1	4	-0.55691	0.164259	0.16863	0.107	0.35848	0.93956	0.99703	0.71998	0.96512	0.66391	1.8041	0.11179	0.77174	0.071208	0.95279	-0.037811	-0.12709	0.9967	0.99995	0.89887	0.99998	-0.20207	-0.55118	0.48025	0.93879	0.58151	0.99996	0.33579	1.1267	0.54268	0.95551	0.25987	0.62129	0.16716	0.45443	0.89268	0.99193	0.64952	0.87088
Galnt10	4	0.072846	0.15114	-0.39012	-0.063014	-0.23808	0.65863	0.95912	0.81182	0.97722	-0.13586	-0.46195	0.47451	0.95291	0.64411	0.96572	-0.13481	-0.51746	0.69636	0.97931	0.60483	0.99998	-0.28595	-0.99926	0.35479	0.90873	0.31767	0.99996	0.1462	0.55658	0.89289	0.99608	0.57781	0.83076	0.53632	1.8706	0.31086	0.89496	0.061407	0.41192
Galnt11	4	-0.041841	0.0864253	0.0643	-0.016449	-0.057092	0.76209	0.97512	0.95447	0.99429	0.025392	0.10698	0.78374	0.98142	0.9148	0.99236	0.081023	0.28147	0.63337	0.97283	0.77835	0.99998	-0.0054023	-0.022934	0.8755	0.99474	0.9817	0.99996	0.50348	1.7485	0.28865	0.88205	0.080377	0.44401	0.43918	1.8618	0.43399	0.92967	0.062629	0.41502
Galnt12	4	0.4858	0.175148	-0.42613	0.28162	0.88748	0.53673	0.94098	0.37482	0.91292	-0.20418	-0.51088	0.36678	0.92762	0.60944	0.96214	0.00028826	0.00092208	0.87901	0.9897	0.99926	0.99998	-0.17486	-0.44998	0.52641	0.94613	0.65272	0.99996	0.34498	1.0932	0.52621	0.95358	0.27431	0.63214	0.77111	1.9845	0.10203	0.74388	0.0472	0.39003
Galnt2	4	0.43688	-0.250335	0.295871	-0.34613	-1.296	0.21748	0.83084	0.19497	0.89431	-0.78301	-3.0218	0.0213	0.535	0.0025124	0.55531	-0.23087	-0.87191	0.44899	0.94572	0.38326	0.99998	0.019465	0.077047	0.93351	0.9952	0.93859	0.99996	0.084401	0.31767	0.98724	0.99923	0.75073	0.90979	-0.21147	-0.82904	0.51182	0.94671	0.40708	0.74769
Galnt3	4	0.18788	-0.32793	0.39686	0.8007	1.7146	0.020182	0.50375	0.08641	0.88163	0.61282	1.526	0.15037	0.81415	0.127	0.95279	0.34368	0.74365	0.11474	0.80068	0.45709	0.99998	0.67161	1.6968	0.050379	0.64541	0.089742	0.99996	0.18467	0.3914	0.81699	0.99003	0.6955	0.88857	-0.21219	-0.5264	0.51126	0.94671	0.59861	0.84627
Galnt4	4	0.12802	-0.264467	-0.4522	0.29866	1.045	0.49891	0.92942	0.29603	0.90017	0.17064	0.58486	0.89589	0.99092	0.55864	0.95707	0.0036329	0.012801	0.86803	0.98838	0.98979	0.99998	0.2681	0.9323	0.50226	0.94185	0.35118	0.99996	-0.23748	-0.82592	0.46637	0.94209	0.40885	0.73147	0.21472	0.74145	0.80794	0.98276	0.45842	0.77591
Galnt6	4	-0.00807	0.03426	-0.19594	0.23867	0.91734	0.62884	0.95789	0.35896	0.91246	0.24674	0.66939	0.72706	0.97959	0.50325	0.95614	-0.18709	-0.72736	0.55061	0.96474	0.46701	0.99998	-0.22135	-0.60691	0.4497	0.93406	0.54391	0.99996	0.41617	1.6107	0.41259	0.92393	0.10724	0.47482	0.61211	1.6772	0.22505	0.85516	0.093499	0.4579
Galnt7	4	-0.679591	0.585928	0.192689	-0.60855	-2.1718	0.062986	0.66613	0.029873	0.88163	0.071041	0.24211	0.88114	0.98955	0.80869	0.98752	0.098948	0.36607	0.58126	0.96717	0.71432	0.99998	-0.48698	-1.6845	0.15785	0.81049	0.092085	0.99996	-0.0056111	-0.02048	0.82695	0.99003	0.98366	0.99428	-0.1983	-0.6785	0.52875	0.94979	0.49746	0.79707
Galr2	4	0.12156	-0.114572	-0.12107	-0.41287	-1.1043	0.15942	0.79012	0.26947	0.89431	-0.53443	-1.3012	0.082151	0.73067	0.19318	0.95279	-0.032369	-0.089369	0.98643	0.9998	0.92879	0.99998	0.082203	0.21009	0.91902	0.99511	0.8336	0.99996	0.52543	1.4439	0.26369	0.87176	0.14876	0.52185	0.6465	1.6422	0.19074	0.83945	0.10054	0.46862
Galt	4	-0.350124	-0.02994	-0.280564	-0.40145	-1.7178	0.16745	0.7957	0.085834	0.88163	-0.051326	-0.19807	0.62615	0.96624	0.84299	0.98896	-0.20312	-0.86922	0.51212	0.95794	0.38473	0.99998	-0.17318	-0.6706	0.52931	0.94706	0.50248	0.99996	0.024056	0.1029	0.87947	0.99535	0.91804	0.97454	0.30462	1.1792	0.65396	0.96839	0.23831	0.62143
Gamt	4	-0.046504	-0.52206	-0.17882	-0.012198	-0.02819	0.77241	0.97616	0.97751	0.99688	0.034306	0.086657	0.80403	0.98477	0.93094	0.99305	0.20067	0.48412	0.32515	0.90839	0.6283	0.99998	0.72273	1.8595	0.032281	0.57451	0.062955	0.99996	-0.5791	-1.3202	0.1669	0.81868	0.18677	0.56158	-0.40028	-1.0148	0.31529	0.89588	0.3102	0.68285
Gan	4	0.79452	-0.34149	0.47077	0.21608	0.72276	0.67983	0.96486	0.46983	0.93596	-0.57844	-1.3154	0.065731	0.69516	0.18838	0.95279	-0.10505	-0.35402	0.784	0.982	0.72332	0.99998	0.23644	0.56097	0.56606	0.95153	0.57482	0.99996	0.13601	0.45532	0.91297	0.99678	0.64888	0.86903	-0.33476	-0.77203	0.37573	0.91394	0.4401	0.76511
Ganab	4	0.35405	0.5088	0.14551	-0.28346	-0.55446	0.28575	0.86677	0.57927	0.9452	-0.63751	-1.4982	0.048244	0.6669	0.13407	0.95279	-1.0232	-2.019	0.0045753	0.32526	0.04349	0.99998	-1.532	-3.6557	0.0014234	0.16568	0.00025646	0.10192	-0.6555	-1.2748	0.12978	0.77575	0.20238	0.5745	-0.80101	-1.9006	0.10081	0.74229	0.057348	0.40437
Ganc	4	-0.157986	0.67962	-0.28665	0.072964	0.177	0.97733	0.99741	0.85951	0.98175	0.23095	0.58579	0.76061	0.98142	0.55802	0.95697	0.25782	0.65612	0.21855	0.86072	0.51175	0.99998	-0.4218	-1.0951	0.20873	0.848	0.27348	0.99996	-0.7762	-1.8417	0.090285	0.71567	0.065522	0.42034	-0.48955	-1.2304	0.24874	0.8665	0.21854	0.60437
Gapdh	4	-0.20271	0.03209	-0.21842	0.62841	0.43816	0.077322	0.70133	0.66127	0.95592	0.83112	0.52811	0.03706	0.6354	0.59742	0.9602	0.28795	0.20946	0.17335	0.8362	0.83409	0.99998	0.25586	0.16655	0.52677	0.94613	0.86772	0.99996	-0.10634	-0.072365	0.65553	0.97332	0.94231	0.98256	0.11208	0.070818	0.98765	0.99928	0.94354	0.98036
Gapt	4	0.16102	-0.59764	-0.532353	-0.1845	-0.73368	0.43124	0.91413	0.46314	0.93596	-0.34552	-1.0096	0.20584	0.86998	0.31271	0.95279	-0.25382	-1.022	0.39967	0.92428	0.3068	0.99998	0.34382	1.0228	0.36277	0.90873	0.30641	0.99996	0.033177	0.13271	0.89507	0.99608	0.89442	0.9667	0.56553	1.6774	0.2736	0.8772	0.093463	0.4579
Gapvd1	4	0.15566	-0.257741	-0.231066	-0.04921	-0.22241	0.68853	0.96586	0.824	0.97908	-0.20487	-0.59145	0.36572	0.92762	0.55422	0.95697	-0.051051	-0.2369	0.95399	0.99746	0.81273	0.99998	0.20669	0.6093	0.63179	0.96132	0.54233	0.99996	0.056284	0.25667	0.93457	0.99772	0.79743	0.93066	0.28735	0.84154	0.68375	0.97007	0.40005	0.7431
Gar1	4	-1.14832	-1.11788	0.35108	0.31438	0.56385	0.46398	0.9211	0.57286	0.94467	1.4627	0.80454	0	0	0.42108	0.95614	0.41922	0.75691	0.056987	0.70677	0.4491	0.99998	1.5371	0.85823	0	0	0.39076	0.99996	0.10155	0.1815	0.98155	0.99923	0.85597	0.95284	-0.24953	-0.1357	0.4649	0.93785	0.89206	0.96342
Garnl3	4	0.616044	-0.69715	-0.64397	0.086004	0.28829	0.99176	0.99841	0.77313	0.97371	-0.53004	-1.4552	0.083422	0.73111	0.14562	0.95279	-0.11646	-0.39428	0.74892	0.98116	0.69338	0.99998	0.58069	1.6326	0.092573	0.73537	0.10255	0.99996	-0.17237	-0.57661	0.55696	0.95896	0.5642	0.82403	0.4716	1.3187	0.39129	0.92195	0.18726	0.57315
Garre1	4	-0.33576	-0.14653	-0.17996	0.46036	1.0991	0.22607	0.83731	0.27174	0.89431	0.79612	1.9331	0.046007	0.65873	0.053223	0.95279	0.17263	0.41758	0.38458	0.9212	0.67626	0.99998	0.31916	0.78372	0.40476	0.92497	0.43321	0.99996	-0.34727	-0.81573	0.34208	0.89557	0.41465	0.73463	-0.16731	-0.40222	0.56718	0.95604	0.68752	0.88741
Gars	4	-0.47436	-0.089934	0.24759	-0.72351	-0.67213	0.033501	0.57255	0.5015	0.93634	-0.24915	-0.3818	0.30837	0.91431	0.70261	0.97634	-0.070747	-0.069515	0.89009	0.99078	0.94458	0.99998	0.019187	0.031522	0.93305	0.9952	0.97485	0.99996	0.60652	0.59114	0.1795	0.82912	0.55443	0.82006	0.35893	0.57656	0.56408	0.95604	0.56423	0.83151
Gart	4	-0.529157	2.09936	-0.4993	-0.58905	-0.88657	0.070002	0.68405	0.37531	0.91292	-0.059893	-0.1009	0.60912	0.96624	0.91963	0.99236	-0.092944	-0.15257	0.82136	0.9856	0.87874	0.99998	-2.1923	-3.6019	0.00015251	0.039474	0.00031596	0.10756	-1.1182	-1.6581	0.029383	0.53519	0.0973	0.46243	-0.6189	-1.0373	0.17432	0.82322	0.29962	0.67547
Gas2	4	-0.00787	-0.43103	-0.31798	0.51323	1.7548	0.16598	0.79368	0.079288	0.88163	0.5211	1.3657	0.24823	0.89596	0.17204	0.95279	0.14403	0.49227	0.45748	0.94627	0.62253	0.99998	0.57506	1.5133	0.095572	0.73565	0.13021	0.99996	0.19586	0.66865	0.79599	0.98952	0.50372	0.78919	0.51384	1.3502	0.33725	0.90616	0.17694	0.56333
Gas2l1	4	-0.332432	-0.297583	-0.3944	-0.33588	-1.3805	0.22846	0.84031	0.16742	0.89157	-0.0034483	-0.011369	0.72248	0.97888	0.99093	0.99838	-0.26223	-1.0796	0.3829	0.9212	0.28034	0.99998	0.035353	0.11692	0.96924	0.99729	0.90692	0.99996	0.17763	0.73088	0.82924	0.99047	0.46485	0.76906	0.57203	1.8919	0.26684	0.87717	0.058507	0.40539
Gas2l3	4	-0.05093	-0.17119	-0.38554	-0.16657	-0.68739	0.45997	0.91989	0.49184	0.93596	-0.11564	-0.33384	0.50862	0.9611	0.7385	0.98236	0.26482	1.1097	0.20563	0.85123	0.26713	0.99998	0.43601	1.283	0.22668	0.85682	0.19948	0.99996	-0.74861	-3.0667	0.098622	0.725	0.0021645	0.092361	-0.36307	-1.0529	0.34721	0.90896	0.2924	0.67234
Gas6	4	-0.539488	0.47972	-0.36067	-0.46544	-1.4171	0.12501	0.76456	0.15644	0.88954	0.074048	0.20751	0.88801	0.99026	0.83561	0.98896	0.1834	0.56416	0.36165	0.91451	0.57265	0.99998	-0.29632	-0.83974	0.34111	0.90873	0.40105	0.99996	0.23133	0.70859	0.72925	0.98351	0.47858	0.77668	0.592	1.6775	0.24579	0.8665	0.093444	0.4579
Gas7	4	-0.248136	-0.23323	0.10539	-0.046876	-0.14156	0.69325	0.96677	0.88743	0.98449	0.20126	0.62795	0.82543	0.98616	0.53004	0.95614	-0.35267	-1.0728	0.23552	0.87027	0.28338	0.99998	-0.11944	-0.37504	0.62757	0.96132	0.70763	0.99996	-0.39208	-1.1802	0.29714	0.88708	0.23791	0.60532	-0.49747	-1.5516	0.24381	0.8665	0.12075	0.4963
Gas8	4	-0.28436	-0.468349	0.38704	-0.6128	-2.338	0.061461	0.6621	0.019387	0.80969	-0.32844	-0.9528	0.22088	0.87884	0.34069	0.9529	0.082531	0.31908	0.62945	0.97283	0.74966	0.99998	0.55088	1.6182	0.11367	0.77293	0.10563	0.99996	0.22411	0.86264	0.74429	0.98663	0.38834	0.71844	-0.16293	-0.47582	0.57242	0.95773	0.6342	0.86188
Gask1b	4	-0.255883	0.581965	-0.35203	-0.011963	-0.049813	0.77297	0.97649	0.96027	0.99432	0.24392	0.63952	0.73362	0.98083	0.52248	0.95614	-0.053065	-0.2223	0.94749	0.99743	0.82408	0.99998	-0.63503	-1.6804	0.082202	0.72838	0.092886	0.99996	0.25502	1.0648	0.68593	0.97609	0.28699	0.64445	0.60705	1.6135	0.23044	0.85579	0.10664	0.47652
Gata3	4	0.40493	-0.170728	0.05265	0.51526	1.3362	0.164	0.79368	0.18147	0.89313	0.11033	0.29026	0.96752	0.99759	0.77162	0.9834	-0.036908	-0.096019	0.99969	0.99995	0.92351	0.99998	0.13382	0.3542	0.79798	0.98669	0.72319	0.99996	-0.41612	-1.0681	0.27518	0.87659	0.28547	0.64278	-0.46877	-1.2355	0.26328	0.87607	0.21663	0.60293
Gata4	4	0.0055	0.02679	0.31156	0.38684	1.1727	0.33405	0.88926	0.2409	0.89431	0.38134	1.0215	0.45992	0.94815	0.307	0.95279	0.34153	1.0386	0.11662	0.80068	0.29901	0.99998	0.31474	0.85237	0.41228	0.925	0.39401	0.99996	-0.1011	-0.30542	0.66357	0.97332	0.76005	0.91449	-0.41266	-1.1035	0.30481	0.89213	0.26982	0.6543
Gatad1	4	0.47354	1.02461	-0.1697	0.31706	0.74584	0.45814	0.91967	0.45577	0.93506	-0.15648	-0.32751	0.4406	0.94508	0.74328	0.98236	-0.30279	-0.71633	0.30741	0.90186	0.47378	0.99998	-1.3274	-2.7907	0.0038636	0.28464	0.0052601	0.51301	-0.89283	-2.0588	0.061919	0.67236	0.039515	0.36804	-0.72313	-1.5168	0.12928	0.78923	0.12933	0.50829
Gatad2a	4	0.14916	-0.026737	-0.190347	0.34093	1.3743	0.41045	0.90997	0.16934	0.89157	0.19177	0.61941	0.84775	0.98833	0.53564	0.95614	0.06884	0.28178	0.67119	0.97931	0.77811	0.99998	0.095577	0.31612	0.88755	0.99482	0.75191	0.99996	0.013303	0.053464	0.86015	0.99337	0.95736	0.9872	0.20365	0.66496	0.82756	0.9856	0.50607	0.80204
Gatb	4	0.46525	-0.083922	0.431201	-0.33957	-0.97623	0.22465	0.83731	0.32895	0.91164	-0.80482	-2.12	0.019064	0.52011	0.034006	0.95279	-0.013994	-0.040268	0.92685	0.99438	0.96788	0.99998	0.069928	0.18912	0.94723	0.99656	0.85	0.99996	0.076821	0.22076	0.97336	0.99923	0.82528	0.94204	-0.35438	-0.94569	0.35535	0.91111	0.34431	0.70734
Gatc	4	0.44577	0.414933	0.124073	-0.18584	-0.52885	0.42921	0.91399	0.59691	0.94671	-0.63161	-1.5696	0.050633	0.67758	0.11651	0.95279	0.090163	0.25914	0.60602	0.97156	0.79553	0.99998	-0.32477	-0.8141	0.30487	0.89601	0.41559	0.99996	0.1182	0.3373	0.9485	0.99814	0.73589	0.90399	-0.0058732	-0.014708	0.81013	0.98276	0.98827	0.99662
Gatd1	4	-0.71141	0.091466	0.30129	-0.39703	-1.5582	0.17147	0.79957	0.11918	0.88163	0.31438	1.1276	0.58787	0.96624	0.25947	0.95279	0.18963	0.74778	0.34787	0.91393	0.45459	0.99998	0.098164	0.35392	0.88186	0.99482	0.7234	0.99996	-0.60863	-2.3834	0.15231	0.80494	0.017155	0.28503	-0.90992	-3.2563	0.073357	0.69242	0.0011288	0.064362
Gatd3a	4	0.08775	0.42533	-0.2656	-0.19752	-0.56105	0.41157	0.91069	0.57476	0.94467	-0.28527	-0.80524	0.26547	0.89851	0.42068	0.95614	-0.52265	-1.5098	0.08876	0.776	0.13109	0.99998	-0.94798	-2.7252	0.019419	0.49742	0.0064262	0.56393	-0.82049	-2.2969	0.079203	0.70524	0.021623	0.30912	-0.55489	-1.574	0.20782	0.84515	0.11548	0.48933
Gatm	4	-0.27064	0.31787	-0.0887	-0.40427	-1.2864	0.16552	0.79368	0.19829	0.89431	-0.13363	-0.37712	0.47832	0.95407	0.70608	0.97775	-0.55401	-1.7963	0.074272	0.75621	0.072441	0.99998	-0.87188	-2.4867	0.02735	0.55067	0.012895	0.73525	-0.49152	-1.5691	0.21788	0.85658	0.11662	0.48618	-0.40282	-1.1412	0.31315	0.89561	0.25379	0.63687
Gba	4	0.57615	-0.38623	-0.022	0.71214	1.4636	0.041228	0.59154	0.1433	0.88381	0.13599	0.29734	0.97656	0.9985	0.76621	0.98251	-0.10383	-0.21431	0.7871	0.982	0.83031	0.99998	0.2824	0.63376	0.47268	0.93692	0.52624	0.99996	-0.16231	-0.32846	0.57206	0.96206	0.74257	0.90668	-0.14031	-0.30816	0.60338	0.96072	0.75796	0.91686
Gba2	4	0.293409	0.193365	-0.330671	0.094959	0.42461	0.9698	0.99703	0.67112	0.95673	-0.19845	-0.65253	0.37466	0.92863	0.51406	0.95614	0.13895	0.62352	0.47079	0.95215	0.53294	0.99998	-0.054415	-0.18041	0.76244	0.98051	0.85683	0.99996	-0.031131	-0.13913	0.78268	0.98842	0.88934	0.96475	0.29954	0.99153	0.66179	0.96846	0.32142	0.69086
Gbe1	4	-0.39556	-0.466198	-0.65646	0.13825	0.47441	0.86239	0.99014	0.63521	0.95354	0.53381	1.5739	0.23197	0.88781	0.1155	0.95279	0.020242	0.07027	0.81552	0.98418	0.94398	0.99998	0.48644	1.4635	0.16989	0.81932	0.14332	0.99996	-0.35414	-1.2071	0.33384	0.89178	0.22739	0.59544	0.30232	0.896	0.65772	0.96839	0.37025	0.72434
Gbf1	4	0.63706	0.04795	-1.53479	0.82773	1.5405	0.015658	0.46316	0.12344	0.88163	0.19067	0.20489	0.84993	0.98887	0.83766	0.98896	0.56164	1.0521	0.012658	0.48582	0.29275	0.99998	0.51369	0.57765	0.14346	0.80087	0.5635	0.99996	-0.56984	-1.045	0.17152	0.82192	0.296	0.65051	0.96495	1.0727	0.029129	0.573	0.28341	0.66455
Gbgt1	4	-0.13835	-0.12267	-1.266	-0.06284	-0.22282	0.65909	0.95912	0.82367	0.97908	0.07551	0.1679	0.89065	0.99056	0.86666	0.99008	0.33364	1.2065	0.12333	0.80952	0.22763	0.99998	0.45631	1.0456	0.20258	0.84393	0.29576	0.99996	-0.80169	-2.8075	0.083778	0.70712	0.0049932	0.15738	0.46431	1.0518	0.40156	0.92283	0.29289	0.6728
Gbp10	4	-0.75463	-0.11603	0.82927	-0.59666	-1.6274	0.067358	0.67801	0.10365	0.88163	0.15797	0.43586	0.92573	0.99251	0.66294	0.96703	0.10937	0.29885	0.553	0.96474	0.76505	0.99998	0.2254	0.63415	0.58965	0.95555	0.52598	0.99996	0.0033504	0.0091365	0.84236	0.99257	0.99271	0.99722	-0.82592	-2.2615	0.093437	0.72879	0.023727	0.31859
Gbp11	4	-0.8221	0.66709	-0.078711	-0.23636	-0.66297	0.35128	0.89253	0.50735	0.93634	0.58574	1.3927	0.17554	0.83628	0.1637	0.95279	0.56307	1.5898	0.012607	0.48582	0.11188	0.99998	-0.10402	-0.24836	0.65619	0.96509	0.80386	0.99996	-0.14206	-0.39844	0.60251	0.96721	0.69031	0.88681	-0.063349	-0.15063	0.71994	0.9741	0.88027	0.96017
Gbp2	4	0.7981	0.0627	-0.160278	0.59806	2.0242	0.095013	0.72126	0.04295	0.88163	-0.20004	-0.69077	0.37227	0.92863	0.48971	0.95614	0.17366	0.58955	0.38219	0.92076	0.55549	0.99998	0.11096	0.3935	0.85166	0.99212	0.69395	0.99996	-0.18384	-0.61802	0.54039	0.95546	0.53656	0.80969	-0.023562	-0.082452	0.78288	0.97918	0.93429	0.97792
Gbp2b	4	0.36439	-0.043352	-0.28984	-0.28122	-0.91745	0.28855	0.86869	0.35891	0.91246	-0.64561	-1.8743	0.046058	0.65873	0.060889	0.95279	-0.019284	-0.064284	0.94393	0.99721	0.94874	0.99998	0.024068	0.072967	0.94474	0.99646	0.94183	0.99996	-0.40939	-1.3377	0.28153	0.87891	0.181	0.55557	-0.11955	-0.35657	0.63398	0.96839	0.72141	0.90196
Gbp3	4	0.226378	-0.16981	0.25305	-0.033802	-0.093815	0.72172	0.97027	0.92526	0.99076	-0.26018	-0.65366	0.29536	0.91183	0.51333	0.95614	-0.50896	-1.4133	0.096436	0.79183	0.15757	0.99998	-0.33915	-0.8643	0.28773	0.8884	0.38742	0.99996	0.54356	1.5119	0.24442	0.86554	0.13057	0.50283	0.29051	0.739	0.67775	0.96975	0.45991	0.77679
Gbp4	4	-0.27081	-0.77402	0.16989	0.19695	0.6522	0.72381	0.97072	0.51427	0.93634	0.46776	1.1256	0.31859	0.91797	0.26033	0.95279	-0.24021	-0.81262	0.42835	0.93728	0.41644	0.99998	0.53381	1.3434	0.12638	0.78078	0.17914	0.99996	0.51612	1.74	0.27406	0.87659	0.081864	0.44628	0.34623	0.84352	0.58513	0.96045	0.39894	0.74173
Gbp5	4	0.40334	-0.5905	0.24311	0.70882	1.9863	0.042194	0.59814	0.046999	0.88163	0.30548	0.93442	0.6048	0.96624	0.35009	0.9542	-0.21183	-0.59228	0.49077	0.95428	0.55367	0.99998	0.37867	1.17	0.30893	0.89844	0.24199	0.99996	0.11886	0.3322	0.94728	0.99807	0.73974	0.90531	-0.12425	-0.38081	0.62635	0.96668	0.70334	0.89462
Gbp6	4	-0.372814	0.01552	0.07244	-0.36549	-1.3283	0.19882	0.82037	0.18409	0.89431	0.0073243	0.023652	0.74348	0.98142	0.98113	0.99715	-0.31137	-1.1382	0.29424	0.8978	0.25502	0.99998	-0.32689	-1.0789	0.30176	0.89357	0.28062	0.99996	0.18467	0.67405	0.81699	0.99003	0.50028	0.7877	0.11223	0.36722	0.98724	0.99918	0.71345	0.8988
Gbp7	4	-0.08127	-0.3927	0.632932	0.36532	0.75523	0.36887	0.89567	0.45011	0.93404	0.44659	1.2849	0.35153	0.92115	0.19884	0.95279	0.18241	0.38171	0.36333	0.91451	0.70268	0.99998	0.57511	1.6802	0.095572	0.73565	0.092916	0.99996	0.56369	1.1722	0.22337	0.85753	0.24112	0.60831	-0.069242	-0.19921	0.71044	0.97234	0.8421	0.94859
Gbp8	4	0.48017	-0.28072	0.63316	-0.24402	-0.5429	0.34025	0.89029	0.5872	0.94564	-0.72419	-1.7435	0.02979	0.59796	0.081241	0.95279	-0.39141	-0.91419	0.19033	0.83942	0.36062	0.99998	-0.11069	-0.27981	0.64445	0.96278	0.77962	0.99996	-0.40094	-0.89518	0.28916	0.88205	0.37069	0.70544	-1.0341	-2.5022	0.050226	0.63104	0.012343	0.2498
Gbp9	4	0.27423	-0.14415	-0.099116	0.40683	1.1299	0.30344	0.87605	0.25852	0.89431	0.1326	0.39659	0.98348	0.99923	0.69167	0.97444	0.17956	0.50703	0.36907	0.91701	0.61213	0.99998	0.32371	1.008	0.39744	0.92319	0.31344	0.99996	0.045844	0.12679	0.91724	0.99678	0.89911	0.96796	0.14496	0.44049	0.92878	0.99402	0.65958	0.87469
Gc	4	-0.75491	-0.03762	0.16057	-0.04699	-0.14918	0.69305	0.96677	0.88141	0.983	0.70792	1.7263	0.083727	0.73114	0.084302	0.95279	0.19085	0.63484	0.34497	0.91327	0.52553	0.99998	0.22847	0.56684	0.58355	0.95396	0.57082	0.99996	0.11399	0.36849	0.95684	0.99841	0.71251	0.89475	-0.04658	-0.11249	0.74663	0.97561	0.91044	0.9699
Gca	4	-0.600733	0.150249	-0.85477	-0.092493	-0.32678	0.60017	0.95372	0.74383	0.96912	0.50824	1.4923	0.26476	0.89851	0.13562	0.95279	0.18712	0.67229	0.35372	0.91419	0.5014	0.99998	0.036871	0.10888	0.97321	0.99729	0.9133	0.99996	-1.0358	-3.5949	0.038076	0.57793	0.00032455	0.0274	-0.18103	-0.53093	0.54995	0.95412	0.59547	0.84531
Gcat	4	-0.473178	0.54752	0.46501	-0.51815	-1.8912	0.098114	0.72611	0.058599	0.88163	-0.044972	-0.17605	0.638	0.96643	0.86025	0.98971	0.41275	1.5472	0.060546	0.72259	0.12181	0.99998	-0.13477	-0.5381	0.60033	0.95815	0.59051	0.99996	0.19115	0.70832	0.80514	0.99003	0.47875	0.77681	-0.27386	-1.0772	0.43912	0.93173	0.28137	0.66374
Gcc1	4	0.6511	-0.76226	0.08749	0.25621	0.46662	0.59341	0.95253	0.64077	0.95388	-0.39489	-0.76585	0.16207	0.82583	0.44376	0.95614	-0.27842	-0.5163	0.35138	0.91419	0.60564	0.99998	0.48384	0.96613	0.17289	0.82363	0.33398	0.99996	0.66736	1.2397	0.12724	0.77295	0.21509	0.58587	0.57987	1.1498	0.25896	0.8747	0.25022	0.63379
Gcc2	4	0.285643	0.35727	-0.51559	0.38332	0.91413	0.33938	0.89029	0.36065	0.91246	0.097677	0.29481	0.93808	0.99251	0.76814	0.98251	0.18754	0.45457	0.3523	0.91419	0.64942	0.99998	-0.16973	-0.52302	0.53648	0.94934	0.60096	0.99996	-0.33565	-0.79023	0.35321	0.9014	0.42939	0.744	0.17994	0.54954	0.86889	0.99092	0.58263	0.83896
Gcdh	4	-0.22469	0.210721	0.54616	-0.41895	-1.6139	0.155	0.78594	0.10654	0.88163	-0.19426	-0.67902	0.38041	0.92917	0.49712	0.95614	0.219	0.8479	0.28789	0.89308	0.3965	0.99998	0.0082792	0.029302	0.90758	0.99511	0.97662	0.99996	-0.50994	-1.9617	0.20706	0.84755	0.049798	0.38947	-1.0561	-3.6831	0.046617	0.62626	0.00023039	0.022436
Gcfc2	4	-0.123266	-0.49244	0.36232	-0.11653	-0.34233	0.55168	0.94523	0.7321	0.96742	0.0067359	0.020459	0.74211	0.98142	0.98368	0.99765	-0.0018595	-0.0055071	0.88587	0.99011	0.99561	0.99998	0.49058	1.4973	0.16568	0.81618	0.13432	0.99996	-0.49753	-1.4558	0.21509	0.85551	0.14546	0.51834	-0.85985	-2.6176	0.084642	0.70976	0.0088559	0.20785
Gcgr	4	-0.962207	0.00119	-0.520304	0.036293	0.12423	0.89101	0.99247	0.90113	0.98671	0.9985	1.9909	0.0090489	0.39207	0.046491	0.95279	0.40645	1.4103	0.0638	0.73376	0.15845	0.99998	0.40526	0.8119	0.26735	0.876	0.41685	0.99996	-0.085564	-0.29276	0.68812	0.9767	0.7697	0.91909	0.43474	0.86692	0.44136	0.93192	0.38599	0.73566
Gch1	4	1.4799	0.04015	-0.11431	0.68949	1.6768	0.048701	0.61966	0.09358	0.88163	-0.79041	-1.9918	0.020385	0.5288	0.046397	0.95279	-0.19919	-0.48551	0.52041	0.95842	0.62731	0.99998	-0.23934	-0.60944	0.42037	0.92752	0.54223	0.99996	0.59246	1.443	0.19267	0.83407	0.14901	0.52185	0.70677	1.801	0.14285	0.79847	0.071703	0.43104
Gchfr	4	0.12115	0.33343	-0.54369	0.24938	0.7511	0.60754	0.95433	0.45259	0.93444	0.12823	0.35892	0.99288	0.99959	0.71965	0.9792	0.19165	0.58106	0.3434	0.91302	0.5612	0.99998	-0.14178	-0.39885	0.58721	0.95486	0.69	0.99996	-0.72162	-2.1504	0.1066	0.74117	0.031526	0.34879	-0.17793	-0.49933	0.55406	0.95417	0.61755	0.85321
Gck	4	-0.20616	-0.247297	-0.139411	0.49491	1.5553	0.18601	0.81193	0.11988	0.88163	0.70107	1.917	0.087998	0.74196	0.055236	0.95279	-0.075047	-0.237	0.87652	0.98922	0.81265	0.99998	0.17225	0.47439	0.70927	0.97474	0.63522	0.99996	-0.13028	-0.40646	0.6203	0.96991	0.68441	0.8845	0.0091314	0.024903	0.83493	0.98726	0.98013	0.99353
Gckr	4	-0.341426	0.23811	-0.341119	-0.008776	-0.03244	0.78044	0.97765	0.97412	0.99688	0.33265	0.94347	0.55335	0.96468	0.34544	0.9542	-0.19313	-0.72286	0.53678	0.96289	0.46977	0.99998	-0.43124	-1.2343	0.19984	0.8423	0.2171	0.99996	0.057371	0.21294	0.9364	0.99778	0.83138	0.94446	0.39849	1.1393	0.49906	0.94614	0.25457	0.63762
Gclc	4	-1.01241	-0.14578	-0.5271	-0.96824	-0.92757	0.0091505	0.39387	0.35363	0.91246	0.044174	0.063651	0.8238	0.98607	0.94925	0.994	0.11541	0.1266	0.53597	0.96257	0.89926	0.99998	0.26119	0.40022	0.51568	0.94451	0.68899	0.99996	-2.9248	-2.8684	0.00030502	0.089552	0.0041257	0.14172	-2.3977	-3.2827	0.0013726	0.19728	0.0010283	0.060201
Gclm	4	-0.4188	-0.06389	-0.161826	-0.16939	-0.70028	0.4561	0.91967	0.48375	0.93596	0.24941	0.68843	0.72182	0.97888	0.49118	0.95614	0.16286	0.67528	0.4071	0.92674	0.4995	0.99998	0.22675	0.62893	0.58675	0.95477	0.52939	0.99996	-0.249	-1.0275	0.45285	0.93769	0.3042	0.65548	-0.087174	-0.24134	0.68182	0.96997	0.80929	0.93639
Gcm2	4	-0.211098	0.40421	0.538248	-0.15376	-0.53197	0.48193	0.92677	0.59475	0.94597	0.057338	0.19967	0.85227	0.98887	0.84174	0.98896	-0.21623	-0.75939	0.48081	0.9535	0.44762	0.99998	-0.62044	-2.1806	0.088099	0.73537	0.029211	0.9571	0.51566	1.8089	0.27462	0.87659	0.070465	0.43019	-0.022588	-0.079128	0.78435	0.97918	0.93693	0.97831
Gcn1	4	0.28868	0.13773	0.59361	1.1357	1.6538	0.00091505	0.125	0.098164	0.88163	0.84702	1.0895	0.032586	0.61487	0.27595	0.95279	-0.42807	-0.61694	0.15454	0.83034	0.53727	0.99998	-0.5658	-0.72793	0.1123	0.77293	0.46665	0.99996	0.24479	0.35253	0.70439	0.97806	0.72444	0.89847	-0.34882	-0.44383	0.36099	0.91111	0.65716	0.87365
Gcnt1	4	-1.55344	-0.44568	-0.245944	-1.281	-4.8737	0.0015251	0.15957	1.0953e-06	0.0026933	0.27244	0.72301	0.67256	0.97002	0.46967	0.95614	-0.20617	-0.81269	0.50465	0.95599	0.4164	0.99998	0.23951	0.64792	0.56001	0.95144	0.51704	0.99996	-0.21679	-0.84326	0.49504	0.94811	0.39908	0.72613	0.029154	0.077733	0.87042	0.99092	0.93804	0.97848
Gcnt2	4	-0.17748	-0.17292	-0.526487	0.5641	1.1323	0.11977	0.75723	0.25749	0.89431	0.74158	1.2287	0.066748	0.69761	0.21917	0.95279	-0.36761	-0.73643	0.21773	0.86072	0.46147	0.99998	-0.19469	-0.32499	0.49225	0.93879	0.74519	0.99996	-0.083847	-0.1673	0.69086	0.9768	0.86713	0.95645	0.44264	0.7357	0.42885	0.92775	0.46191	0.7782
Gcnt4	4	0.42244	0.233407	0.22357	0.21813	0.91486	0.67516	0.96283	0.36027	0.91246	-0.20431	-1.0848	0.36653	0.92762	0.27799	0.95279	0.021337	0.090268	0.81247	0.98285	0.92807	0.99998	-0.21207	-1.1385	0.46332	0.93569	0.25492	0.99996	0.11314	0.47483	0.95852	0.99868	0.63491	0.86382	-0.11043	-0.59005	0.64837	0.96839	0.55515	0.82812
Gcsh	4	-0.825945	0.268212	0.175005	-0.8672	-3.6602	0.015454	0.46061	0.00025201	0.097202	-0.041255	-0.13123	0.64623	0.96823	0.89559	0.99163	-0.040388	-0.17491	0.98932	0.9998	0.86115	0.99998	-0.3086	-0.99724	0.32469	0.90396	0.31865	0.99996	0.12282	0.52743	0.93961	0.99807	0.59789	0.84327	-0.052185	-0.16727	0.73794	0.97483	0.86716	0.95563
Gda	4	-0.24224	0.394617	-0.23867	0.17377	0.73194	0.77876	0.97764	0.46421	0.93596	0.41601	1.0663	0.40044	0.93563	0.28627	0.95279	-0.008673	-0.037	0.90956	0.99294	0.97049	0.99998	-0.40329	-1.0456	0.22444	0.85628	0.29575	0.99996	-0.48919	-2.0405	0.21951	0.85658	0.041298	0.37095	-0.25052	-0.63909	0.46378	0.93724	0.52276	0.81017
Gdap2	4	0.182065	0.43151	0.124377	0.012365	0.040306	0.83285	0.9844	0.96785	0.99572	-0.1697	-0.57436	0.41894	0.93813	0.56573	0.9576	-0.41172	-1.3472	0.17025	0.8362	0.1779	0.99998	-0.84323	-2.8807	0.031163	0.57451	0.0039684	0.45205	-0.080603	-0.26282	0.6961	0.97689	0.79269	0.92915	-0.20498	-0.69822	0.5196	0.94806	0.48504	0.78941
Gde1	4	0.29834	0.24727	-0.96052	0.11542	0.40471	0.91851	0.99682	0.68569	0.95977	-0.18292	-0.6328	0.3984	0.93453	0.52687	0.95614	0.04817	0.16945	0.73184	0.9798	0.86544	0.99998	-0.1991	-0.69845	0.48569	0.93879	0.4849	0.99996	-1.1553	-4.0124	0.025977	0.51773	6.0093e-05	0.0090929	-0.19478	-0.67849	0.53383	0.94979	0.49746	0.79707
Gdf11	4	0.392901	-0.2877	1.08999	0.31464	1.087	0.46342	0.9211	0.27702	0.89431	-0.078261	-0.27352	0.57501	0.96574	0.78445	0.98522	-0.12408	-0.43252	0.72691	0.97931	0.66536	0.99998	0.16362	0.57648	0.72853	0.97765	0.56429	0.99996	-0.082807	-0.28501	0.69249	0.9768	0.77564	0.92085	-1.1728	-4.0892	0.032942	0.58956	4.3289e-05	0.0073054
Gdf15	4	-0.00867	-0.441696	-0.34506	0.22005	0.82947	0.67023	0.961	0.40684	0.92449	0.22872	0.70348	0.76575	0.98142	0.48176	0.95614	-0.34896	-1.3128	0.23985	0.87223	0.18925	0.99998	0.092736	0.2861	0.89401	0.99511	0.7748	0.99996	-0.3984	-1.4982	0.29134	0.88373	0.13409	0.50727	-0.05334	-0.16441	0.73606	0.97483	0.86941	0.95629
Gdi1	4	-0.106076	-1.01034	-0.66883	-0.0010359	-0.0037073	0.79803	0.97923	0.99704	0.99982	0.10504	0.26311	0.95476	0.99392	0.79246	0.98631	-0.54332	-1.9423	0.079355	0.76733	0.052099	0.99998	0.46702	1.1748	0.19125	0.83116	0.24009	0.99996	0.11847	0.42378	0.9481	0.99807	0.67173	0.87917	0.7873	1.9795	0.092471	0.72673	0.047758	0.39049
Gdi2	4	-0.615048	-0.097357	0.874979	-0.60211	-1.4504	0.065731	0.67555	0.14695	0.88381	0.012938	0.039659	0.75629	0.98142	0.96837	0.99569	-0.12888	-0.32427	0.71344	0.97931	0.74573	0.99998	-0.031523	-0.099941	0.81328	0.98741	0.92039	0.99996	0.784	1.9738	0.064511	0.6791	0.048402	0.38691	-0.090979	-0.28146	0.67704	0.96975	0.77836	0.92533
Gdnf	4	0.060776	-0.28978	-0.06271	0.077291	0.25742	0.98744	0.99774	0.79686	0.97618	0.016515	0.049473	0.76442	0.98142	0.96054	0.99502	-0.6358	-2.1198	0.045143	0.67491	0.03402	0.99998	-0.34602	-1.0468	0.27985	0.8811	0.29517	0.99996	-0.26257	-0.87181	0.4349	0.92787	0.38331	0.71472	-0.19986	-0.6012	0.52661	0.94979	0.54771	0.82382
Gdpd1	4	0.24266	0.97152	-0.23898	0.55891	1.7187	0.12348	0.76326	0.085676	0.88163	0.31625	0.97451	0.58385	0.96579	0.3298	0.95279	0.75358	2.322	0.0011184	0.16312	0.020232	0.99998	-0.21794	-0.67848	0.45443	0.93406	0.49746	0.99996	-0.44023	-1.3463	0.25586	0.87176	0.1782	0.55246	-0.20125	-0.62035	0.52463	0.94979	0.53503	0.81636
Gdpd3	4	0.218007	0.235579	0.29732	0.0081075	0.032462	0.8205	0.98287	0.9741	0.99688	-0.2099	-0.73788	0.35809	0.92441	0.46059	0.95614	0.14473	0.58096	0.45585	0.94572	0.56127	0.99998	-0.090849	-0.3227	0.68375	0.97284	0.74692	0.99996	-0.29058	-1.1611	0.40227	0.91834	0.2456	0.61139	-0.5879	-2.0721	0.19079	0.83945	0.038252	0.36865
Gdpd5	4	-0.29415	0.33111	-0.43905	-0.17571	-0.57943	0.44538	0.91967	0.5623	0.94401	0.11844	0.24228	0.98566	0.99923	0.80857	0.98752	-0.28285	-0.94641	0.3434	0.91302	0.34394	0.99998	-0.61396	-1.2632	0.090794	0.73537	0.20653	0.99996	0.2621	0.87363	0.67272	0.97332	0.38232	0.71441	0.70115	1.4457	0.14737	0.80594	0.14826	0.53219
Gdpgp1	4	0.275814	-0.50931	-0.129902	0.25501	0.70155	0.5957	0.95293	0.48296	0.93596	-0.020804	-0.057622	0.68634	0.9735	0.95405	0.99449	-0.05565	-0.15832	0.93869	0.9959	0.8742	0.99998	0.45366	1.3468	0.20528	0.84625	0.17804	0.99996	-0.03449	-0.094622	0.77683	0.98842	0.92461	0.97738	0.095412	0.27076	0.98236	0.99881	0.78658	0.92895
Gem	4	0.51174	0.208888	0.638444	0.74415	2.2252	0.032484	0.57243	0.026067	0.86918	0.23241	0.83131	0.75792	0.98142	0.4058	0.95614	0.081128	0.24305	0.63311	0.97283	0.80797	0.99998	-0.12776	-0.46173	0.61349	0.95965	0.64428	0.99996	0.092664	0.27585	0.99853	0.99975	0.78266	0.92431	-0.54578	-1.9464	0.21285	0.84936	0.051605	0.39736
Gemin2	4	0.3077	1.47059	-0.17385	-0.26728	-0.41918	0.30761	0.87605	0.67508	0.9576	-0.57498	-0.63793	0.066951	0.69793	0.52352	0.95614	0.14769	0.23617	0.44827	0.94572	0.8133	0.99998	-1.3229	-1.4991	0.0039144	0.28519	0.13384	0.99996	0.20184	0.31841	0.78471	0.98842	0.75017	0.90976	0.37569	0.43965	0.53592	0.95016	0.66019	0.87469
Gemin4	4	0.0717	0.015136	-0.7515	0.44422	0.86785	0.24661	0.84767	0.38547	0.91722	0.37252	0.4897	0.47491	0.95291	0.62435	0.96413	0.095969	0.18997	0.5895	0.96787	0.84933	0.99998	0.080833	0.10965	0.92237	0.9952	0.91268	0.99996	-1.2123	-2.3095	0.021809	0.50117	0.020916	0.30774	-0.4608	-0.60075	0.26796	0.8772	0.54801	0.82408
Gemin5	4	0.39012	-0.36008	-0.30156	-0.0062198	-0.017125	0.78639	0.97781	0.98634	0.99857	-0.39634	-0.95499	0.16095	0.82405	0.33958	0.95285	-0.59025	-1.6325	0.059326	0.71333	0.10256	0.99998	-0.23017	-0.55894	0.43551	0.93389	0.5762	0.99996	-0.66268	-1.8079	0.1276	0.77295	0.070621	0.43033	-0.36112	-0.8748	0.34904	0.90896	0.38168	0.73241
Gemin6	4	-0.49845	0.55352	0.47715	0.4733	0.9174	0.21092	0.82592	0.35893	0.91246	0.97175	1.013	0.011642	0.43208	0.31108	0.95279	0.17558	0.34064	0.37878	0.92001	0.73337	0.99998	-0.37794	-0.39477	0.24874	0.86719	0.69301	0.99996	-0.26394	-0.5079	0.43363	0.92775	0.61152	0.84974	-0.74109	-0.7651	0.1216	0.77236	0.44421	0.76751
Gemin7	4	-0.234681	-0.189544	0.297318	-0.20212	-0.53531	0.40389	0.90724	0.59244	0.9458	0.032561	0.088482	0.79976	0.98412	0.92949	0.99289	-0.071624	-0.19416	0.88704	0.99041	0.84605	0.99998	0.11792	0.32794	0.83509	0.98956	0.74296	0.99996	-0.086672	-0.23086	0.68634	0.97609	0.81742	0.93924	-0.38399	-1.0458	0.32962	0.90294	0.29565	0.67397
Gemin8	4	0.64955	-0.40961	-0.470766	0.43188	0.87556	0.26399	0.85809	0.38127	0.91519	-0.21767	-0.33208	0.3465	0.92106	0.73983	0.98236	-0.23405	-0.47906	0.44146	0.94227	0.6319	0.99998	0.17556	0.27671	0.70108	0.97395	0.782	0.99996	-0.47269	-0.93985	0.23014	0.86182	0.34729	0.68876	-0.0019241	-0.0029748	0.81628	0.98276	0.99763	0.999
Gen1	4	0.11312	0.62362	0.29991	0.32313	0.60744	0.44588	0.91967	0.54356	0.94095	0.21001	0.52843	0.80586	0.98496	0.5972	0.9602	0.49378	0.94885	0.025825	0.58439	0.34269	0.99998	-0.12984	-0.33178	0.60953	0.95901	0.74006	0.99996	0.46836	0.88488	0.33496	0.89255	0.37622	0.70873	0.16845	0.42696	0.88989	0.99193	0.66941	0.8791
Get1	4	0.79528	0.25604	0.26632	0.38813	0.84618	0.33242	0.88889	0.39746	0.92053	-0.40715	-0.91483	0.15276	0.81415	0.36028	0.9542	-0.79506	-1.722	0.018555	0.53519	0.085063	0.99998	-1.0511	-2.3843	0.011845	0.41786	0.017111	0.80816	-0.36966	-0.79816	0.31864	0.89053	0.42478	0.74187	-0.63598	-1.4375	0.16644	0.82322	0.15057	0.53533
Get3	4	1.39359	0.298095	0.434937	0.61342	1.02	0.085557	0.7156	0.30773	0.90578	-0.78017	-1.6526	0.021656	0.535	0.09842	0.95279	-0.051955	-0.086277	0.95099	0.99744	0.93125	0.99998	-0.35005	-0.75083	0.27589	0.87925	0.45276	0.99996	0.034387	0.056854	0.89711	0.99608	0.95466	0.98676	-0.40055	-0.8557	0.31508	0.89588	0.39216	0.73872
Get4	4	0.08015	1.91492	-0.166401	0.28284	0.53726	0.53434	0.94064	0.59108	0.94564	0.20269	0.32691	0.82192	0.98556	0.74373	0.98236	-0.078377	-0.15328	0.866	0.98838	0.87818	0.99998	-1.9933	-3.1613	0.00020335	0.045977	0.0015709	0.28219	-0.12959	-0.24402	0.62163	0.96991	0.80721	0.93429	0.036811	0.059973	0.88252	0.99193	0.95218	0.98326
Gfer	4	0.44357	0.07544	0.14974	-0.35233	-0.58644	0.21061	0.82592	0.55758	0.94385	-0.7959	-1.3553	0.019979	0.5288	0.17531	0.95279	-0.08068	-0.13621	0.85842	0.98773	0.89166	0.99998	-0.15612	-0.27574	0.56042	0.95144	0.78275	0.99996	0.75321	1.2726	0.077678	0.7037	0.20315	0.57498	0.60347	1.0628	0.23375	0.85874	0.28787	0.66864
Gfi1	4	0.15933	0.09787	0.52284	-0.48623	-1.3714	0.11316	0.75285	0.17024	0.89157	-0.64556	-2.8292	0.046058	0.65873	0.004667	0.78705	-0.26024	-0.74536	0.38656	0.9221	0.45605	0.99998	-0.35811	-1.5912	0.26801	0.876	0.11158	0.99996	0.75225	2.1576	0.078034	0.7037	0.030956	0.34697	0.22941	1.018	0.78252	0.97918	0.30869	0.68159
Gfm1	4	-0.01614	0.531106	-0.32297	0.25406	0.4458	0.59768	0.95334	0.65574	0.95583	0.2702	0.50904	0.6776	0.97164	0.61073	0.96214	0.47378	0.86506	0.032281	0.62049	0.38701	0.99998	-0.057326	-0.11139	0.75604	0.98009	0.91131	0.99996	-0.50729	-0.87287	0.20924	0.84976	0.38273	0.7146	-0.18432	-0.34751	0.54624	0.9538	0.72821	0.90501
Gfm2	4	0.51481	-0.10439	-0.28843	0.39166	0.75636	0.32754	0.88661	0.44944	0.93404	-0.12315	-0.22925	0.49601	0.9593	0.81868	0.98841	0.24882	0.48061	0.23222	0.86828	0.6308	0.99998	0.35321	0.66925	0.34721	0.90873	0.50333	0.99996	0.85207	1.6464	0.04011	0.58618	0.099692	0.46419	1.1405	2.16	0.0066087	0.34853	0.030771	0.34166
Gfod1	4	-0.439754	-0.03141	-0.11321	0.063956	0.2418	0.95582	0.99703	0.80894	0.97722	0.50371	1.4323	0.26913	0.89851	0.15207	0.95279	0.13428	0.51118	0.48335	0.9535	0.60922	0.99998	0.16569	0.4723	0.72365	0.97631	0.63671	0.99996	0.16692	0.63226	0.8509	0.99286	0.52722	0.80363	0.28013	0.79783	0.6961	0.97169	0.42497	0.75806
Gfod2	4	-0.05189	-0.12048	-0.268189	-0.17184	-0.65416	0.45183	0.91967	0.51301	0.93634	-0.11995	-0.41094	0.5016	0.9602	0.68112	0.97285	-0.3355	-1.2786	0.25794	0.87816	0.20104	0.99998	-0.21502	-0.74021	0.45895	0.93566	0.45917	0.99996	-0.18054	-0.68679	0.54476	0.95551	0.49221	0.7835	0.087649	0.30143	0.9695	0.99759	0.76309	0.91875
Gfpt1	4	0.55732	-0.462709	0.82213	0.46191	1.0321	0.22439	0.83731	0.30204	0.90259	-0.09541	-0.15432	0.5442	0.96468	0.87736	0.99049	-0.37038	-0.83857	0.21468	0.85836	0.40171	0.99998	0.092329	0.15791	0.89492	0.99511	0.87453	0.99996	-0.52357	-1.1317	0.19841	0.84064	0.25777	0.61988	-1.3457	-2.1519	0.020131	0.52381	0.031403	0.34471
Gfpt2	4	-0.320543	-0.516455	-0.73114	0.016747	0.047461	0.84317	0.987	0.96215	0.9949	0.33729	0.66674	0.54319	0.96436	0.50494	0.95614	-0.091795	-0.26666	0.82528	0.98712	0.78973	0.99998	0.42466	0.87205	0.24081	0.86426	0.38318	0.99996	-0.22334	-0.63216	0.48655	0.94722	0.52728	0.80363	0.5078	1.0249	0.34543	0.90896	0.3054	0.67992
Gfra1	4	-0.436112	-0.189514	0.00774	0.078638	0.29883	0.99034	0.99795	0.76507	0.97371	0.51475	1.2493	0.25632	0.89851	0.21157	0.95279	0.046166	0.17818	0.73901	0.98074	0.85858	0.99998	0.23568	0.57974	0.56733	0.95197	0.56209	0.99996	0.34768	1.3308	0.52234	0.95314	0.18327	0.55772	0.33994	0.82863	0.5958	0.96072	0.40732	0.74769
Gfus	4	0.183757	-0.07598	0.689807	0.10045	0.3232	0.95531	0.99703	0.74655	0.96974	-0.083307	-0.25586	0.56647	0.96574	0.79806	0.98631	0.13246	0.43375	0.48788	0.95378	0.66447	0.99998	0.20844	0.65845	0.62793	0.96132	0.51025	0.99996	0.64778	2.1117	0.14183	0.79261	0.034708	0.35851	-0.042027	-0.13062	0.75436	0.97571	0.89607	0.96468
Gga1	4	0.550175	-0.389841	0.40258	0.48109	1.2541	0.20187	0.82037	0.2098	0.89431	-0.069085	-0.15963	0.59133	0.96624	0.87317	0.99036	0.038049	0.10152	0.76173	0.98162	0.91914	0.99998	0.42789	1.0758	0.23751	0.86426	0.28201	0.99996	0.70146	1.8579	0.10518	0.74089	0.063178	0.41454	0.29888	0.71803	0.66316	0.96846	0.47274	0.78439
Gga2	4	-0.384388	-0.250663	-0.07603	0.011392	0.034758	0.82914	0.98372	0.97227	0.99681	0.39578	1.1372	0.43618	0.94508	0.25545	0.95279	0.082427	0.25251	0.62971	0.97283	0.80065	0.99998	0.33309	0.96173	0.38112	0.91802	0.33619	0.99996	0.18722	0.57171	0.81236	0.99003	0.56752	0.82552	0.26325	0.75857	0.72406	0.9741	0.44811	0.76936
Gga3	4	-0.04128	0.312865	0.327882	-0.15073	-0.50199	0.48716	0.92778	0.61567	0.94963	-0.10945	-0.35612	0.51914	0.96296	0.72175	0.97948	0.073155	0.24402	0.65772	0.97701	0.80722	0.99998	-0.23971	-0.78797	0.41975	0.92752	0.43071	0.99996	0.23305	0.77639	0.72564	0.98272	0.43752	0.75021	-0.094832	-0.31039	0.67145	0.96975	0.75626	0.91681
Ggact	4	0.173932	-0.47152	0.59633	0.12509	0.3547	0.89385	0.99279	0.72282	0.96512	-0.048842	-0.17093	0.63062	0.96624	0.86428	0.98971	0.15549	0.44268	0.42631	0.93605	0.658	0.99998	0.62701	2.2076	0.069036	0.69601	0.027272	0.94363	0.2787	0.79115	0.64252	0.97256	0.42886	0.74379	-0.31763	-1.1147	0.39251	0.92195	0.26498	0.64904
Ggct	4	-0.364863	-0.27	-0.12749	-0.41083	-1.4704	0.1609	0.79184	0.14145	0.88303	-0.045967	-0.14492	0.63601	0.96624	0.88478	0.99049	0.3864	1.4359	0.076712	0.76289	0.15102	0.99998	0.6564	2.1609	0.056123	0.66069	0.030702	0.9571	0.10845	0.39556	0.96843	0.99906	0.69243	0.88716	0.23594	0.75976	0.77159	0.97757	0.4474	0.76936
Ggcx	4	-0.17421	0.17061	0.16173	0.4622	1.0264	0.22388	0.83731	0.30472	0.90291	0.63641	1.6242	0.13167	0.8036	0.10434	0.95279	-0.25287	-0.56933	0.4015	0.92428	0.56913	0.99998	-0.42348	-1.0895	0.20721	0.84769	0.27592	0.99996	0.54438	1.2221	0.24376	0.86554	0.22168	0.59055	0.38265	0.98164	0.52529	0.94979	0.32628	0.69322
Ggh	4	-1.40715	0.293306	-0.52903	-0.91071	-3.5629	0.01215	0.43257	0.00036682	0.12194	0.49644	1.3748	0.27848	0.90218	0.1692	0.95279	0.037906	0.14968	0.76214	0.98162	0.88102	0.99998	-0.2554	-0.71064	0.39673	0.92319	0.47731	0.99996	-0.66115	-2.5885	0.12811	0.77295	0.0096384	0.22625	-0.13212	-0.36573	0.61558	0.96338	0.71457	0.89924
Ggn	4	-0.99587	0.49518	0.190205	-0.55868	-2.098	0.081389	0.70416	0.035906	0.88163	0.43719	1.0601	0.36658	0.92762	0.2891	0.95279	-0.19902	-0.76168	0.52112	0.95842	0.44625	0.99998	-0.6942	-1.6857	0.062173	0.68172	0.091859	0.99996	0.2687	1.0232	0.66138	0.97332	0.30622	0.65618	0.078495	0.19064	0.95338	0.9964	0.8488	0.94982
Ggnbp1	4	0.367581	-0.066024	-0.2089	0.41194	1.2889	0.29531	0.87376	0.19745	0.89431	0.044359	0.15552	0.82416	0.98607	0.87641	0.99049	0.053726	0.17014	0.71562	0.97931	0.8649	0.99998	0.11975	0.42645	0.83122	0.98951	0.66978	0.99996	-1.2257	-3.6871	0.020843	0.49522	0.00022681	0.021687	-1.0168	-3.5395	0.053276	0.64892	0.00040094	0.032611
Ggnbp2	4	-0.10124	-0.511071	-1.06166	0.2325	0.70455	0.64267	0.95907	0.48109	0.93596	0.33374	1.123	0.55081	0.96468	0.26143	0.95279	-0.53108	-1.6106	0.085557	0.77306	0.10727	0.99998	-0.020009	-0.067705	0.84017	0.99012	0.94602	0.99996	-0.55038	-1.6583	0.18204	0.82912	0.097263	0.46243	0.51128	1.7277	0.34086	0.90809	0.084047	0.44527
Ggps1	4	0.518999	0.7028	-0.29845	0.56019	1.1658	0.12246	0.7616	0.2437	0.89431	0.041191	0.059389	0.8174	0.98524	0.95264	0.99419	0.38548	0.809	0.077729	0.76733	0.41851	0.99998	-0.31732	-0.47216	0.31366	0.90086	0.63682	0.99996	0.23971	0.49692	0.7142	0.98001	0.61924	0.85392	0.53816	0.79874	0.30837	0.89474	0.42444	0.75777
Ggt7	4	-0.34514	-0.472204	0.320737	0.22489	0.49451	0.65955	0.95912	0.62095	0.95029	0.57003	1.4211	0.19094	0.85267	0.15528	0.95279	0.068716	0.15381	0.67165	0.97931	0.87776	0.99998	0.54092	1.3944	0.12089	0.77636	0.16319	0.99996	-0.093023	-0.20384	0.67663	0.97395	0.83848	0.94732	-0.41376	-1.012	0.304	0.89205	0.31152	0.68362
Ggta1	4	-0.67886	-0.46639	-0.94909	-0.11083	-0.35797	0.56316	0.94854	0.72036	0.96512	0.56803	1.3489	0.19369	0.85811	0.17736	0.95279	-0.10034	-0.32389	0.79849	0.982	0.74602	0.99998	0.36605	0.87178	0.3281	0.90522	0.38333	0.99996	-0.15374	-0.49583	0.58396	0.96374	0.62001	0.85438	0.79535	1.8934	0.088252	0.71836	0.058311	0.4051
Ghdc	4	-0.784088	0.83445	-0.53003	-0.87791	-2.4992	0.014743	0.45719	0.012448	0.71372	-0.093822	-0.29632	0.54654	0.96468	0.76699	0.98251	0.3635	1.083	0.095725	0.79183	0.27881	0.99998	-0.47095	-1.5074	0.17035	0.81996	0.1317	0.99996	-0.33713	-0.97484	0.35102	0.89991	0.32964	0.67482	0.1929	0.61602	0.84602	0.99007	0.53788	0.81769
Ghitm	4	0.72145	0.236665	-0.234409	0.29145	0.98333	0.51462	0.93483	0.32545	0.91164	-0.43	-1.3551	0.13685	0.80856	0.17539	0.95279	0.052825	0.17886	0.71877	0.97931	0.85805	0.99998	-0.18384	-0.58633	0.51096	0.94289	0.55765	0.99996	-0.046659	-0.15711	0.75487	0.9876	0.87516	0.95981	0.18775	0.59745	0.85583	0.99092	0.55021	0.82561
Ghr	4	0.12917	-0.013291	-0.11761	0.33218	1.1555	0.42692	0.91302	0.24787	0.89431	0.20301	0.48805	0.82126	0.98555	0.62552	0.96461	-0.069888	-0.24442	0.89319	0.99193	0.80691	0.99998	-0.056597	-0.13692	0.75771	0.98009	0.89109	0.99996	0.42549	1.4841	0.39795	0.91749	0.13778	0.51085	0.5431	1.3127	0.3009	0.89115	0.18927	0.57562
Gid4	4	-0.21192	-1.21873	-0.92728	0.48457	0.98943	0.19867	0.82037	0.32246	0.91079	0.69649	0.82956	0.090285	0.74437	0.40679	0.95614	-0.78641	-1.5955	0.019674	0.54354	0.11061	0.99998	0.43232	0.5225	0.2309	0.85698	0.60132	0.99996	-1.1606	-2.3268	0.025621	0.51527	0.019975	0.3034	-0.23332	-0.27693	0.4864	0.94368	0.78183	0.92692
Gid8	4	-0.372851	0.03548	-0.737149	-0.39515	-1.0749	0.17315	0.80113	0.28243	0.89552	-0.022299	-0.060079	0.68349	0.97294	0.95209	0.99419	-0.08587	-0.23743	0.84312	0.98712	0.81233	0.99998	-0.12135	-0.33202	0.62412	0.96132	0.73987	0.99996	-0.7849	-2.1243	0.087591	0.70982	0.033648	0.35452	-0.047751	-0.12961	0.74531	0.97561	0.89688	0.96487
Gigyf1	4	0.010835	-0.99331	0.3423	0.056815	0.15891	0.93956	0.99703	0.87374	0.98187	0.04598	0.13741	0.82746	0.98649	0.89071	0.99112	-0.56357	-1.6001	0.07051	0.75258	0.10957	0.99998	0.42974	1.2945	0.23436	0.85927	0.19551	0.99996	0.57698	1.65	0.2097	0.84976	0.098941	0.4634	0.23468	0.70508	0.77363	0.97758	0.48076	0.78862
Gigyf2	4	1.14133	-0.20745	0.04472	1.0456	1.5553	0.0023385	0.19492	0.11986	0.88163	-0.095735	-0.11793	0.54324	0.96436	0.90613	0.99209	0.16886	0.2511	0.39266	0.92428	0.80174	0.99998	0.37631	0.48689	0.31274	0.90007	0.62634	0.99996	0.34144	0.50358	0.53251	0.95505	0.61455	0.85145	0.29672	0.37421	0.66692	0.96975	0.70825	0.89675
Gimap6	4	0.158591	-0.0526	-0.106228	0.10454	0.39186	0.9451	0.99703	0.69516	0.96119	-0.054051	-0.17161	0.62086	0.96624	0.86374	0.98971	-0.081693	-0.31307	0.85557	0.98764	0.75423	0.99998	-0.029093	-0.095359	0.81902	0.98889	0.92403	0.99996	-0.066049	-0.24784	0.72025	0.9811	0.80426	0.93338	0.040179	0.12954	0.88796	0.99193	0.89693	0.96487
Gimap9	4	0.326047	0.25155	-0.20416	0.073017	0.26181	0.97743	0.99746	0.79347	0.97485	-0.25303	-0.7975	0.3038	0.91431	0.42516	0.95614	-0.03629	-0.13051	0.99858	0.99995	0.89616	0.99998	-0.28784	-0.9303	0.35224	0.90873	0.35221	0.99996	-0.31992	-1.1435	0.36948	0.90716	0.25284	0.61647	-0.11576	-0.36943	0.64003	0.96839	0.71181	0.89828
Gin1	4	0.149411	1.72535	-0.45203	0.15222	0.29177	0.82858	0.98365	0.77046	0.97371	0.0028095	0.0050763	0.73357	0.98083	0.99595	0.99978	0.34545	0.68642	0.11311	0.80068	0.49245	0.99998	-1.3799	-2.4886	0.0031518	0.2636	0.012823	0.73525	-0.11931	-0.22809	0.63647	0.97149	0.81957	0.9401	0.33272	0.63427	0.60749	0.96107	0.52591	0.81148
Ginm1	4	0.0823	-0.133274	0.131025	0.19838	0.71507	0.71999	0.96968	0.47457	0.93596	0.11608	0.35988	0.98022	0.9986	0.71893	0.9792	-0.20322	-0.74019	0.51162	0.95794	0.45918	0.99998	-0.069946	-0.22002	0.72869	0.97765	0.82586	0.99996	0.10247	0.36995	0.97967	0.99923	0.71142	0.89432	-0.028555	-0.08903	0.77495	0.97763	0.92906	0.97601
Gins1	4	0.737348	-0.714469	-0.22	0.67942	0.89544	0.052514	0.63709	0.37055	0.91292	-0.057928	-0.058786	0.61258	0.96624	0.95312	0.99419	-0.091859	-0.1218	0.82502	0.98712	0.90306	0.99998	0.62261	0.64635	0.071171	0.702	0.51805	0.99996	1.1194	1.4983	0.0047278	0.28972	0.13405	0.50727	1.3394	1.387	0.0011184	0.18966	0.16545	0.55049
Gins2	4	0.44588	0.09545	1.36699	-0.17095	-0.24752	0.45336	0.91967	0.8045	0.97687	-0.61683	-0.94225	0.054598	0.67758	0.34607	0.9542	-0.15907	-0.23284	0.62656	0.97283	0.81589	0.99998	-0.25452	-0.40354	0.39795	0.92319	0.68655	0.99996	-0.83751	-1.2022	0.074526	0.69876	0.22928	0.59727	-2.2045	-3.3569	0.0020335	0.21277	0.00078811	0.052023
Gins3	4	-0.63979	-0.78145	1.01999	-0.17277	-0.24043	0.45005	0.91967	0.81	0.97722	0.46702	0.40986	0.31971	0.9181	0.68191	0.97285	0.2156	0.3037	0.29516	0.8978	0.76136	0.99998	0.99705	0.91665	0.0026435	0.24299	0.35933	0.99996	0.51956	0.7279	0.27014	0.87477	0.46667	0.77021	-0.50043	-0.43634	0.24173	0.86549	0.66259	0.87546
Gins4	4	0.948911	0.14246	0.9728	-0.033859	-0.066887	0.72152	0.97026	0.94667	0.99308	-0.98277	-1.8366	0.0059987	0.33053	0.066275	0.95279	0.28757	0.58364	0.17381	0.8362	0.55947	0.99998	0.14511	0.28716	0.77078	0.98072	0.77399	0.99996	-1.2769	-2.4575	0.017488	0.45623	0.01399	0.26797	-2.2497	-4.1837	0.0018301	0.21196	2.8686e-05	0.0056998
Gipc1	4	-0.46882	0.09363	0.254927	0.31455	0.97583	0.46352	0.9211	0.32915	0.91164	0.78337	1.8555	0.050989	0.67758	0.063527	0.95279	0.30745	0.95931	0.15017	0.83034	0.3374	0.99998	0.21382	0.50813	0.61532	0.95965	0.61136	0.99996	0.0082765	0.025622	0.85232	0.99286	0.97956	0.99309	-0.24665	-0.5832	0.46846	0.93875	0.55976	0.83015
Gipc2	4	0.03207	-0.51859	0.52499	-0.041939	-0.07738	0.70301	0.9687	0.93832	0.9919	-0.074009	-0.17234	0.58263	0.96577	0.86317	0.98971	-0.23978	-0.44446	0.42941	0.93741	0.65671	0.99998	0.27881	0.65851	0.47989	0.93879	0.51021	0.99996	1.2932	2.4065	0.00086422	0.13534	0.016104	0.28084	0.76821	1.8111	0.10396	0.74518	0.070122	0.42718
Git1	4	-1.08774	-0.057335	0.31862	-0.46137	-1.6067	0.12729	0.76456	0.10813	0.88163	0.62637	1.6638	0.14021	0.81237	0.096156	0.95279	-0.10354	-0.37379	0.78796	0.982	0.70856	0.99998	-0.046205	-0.12419	0.78135	0.98381	0.90116	0.99996	-0.47053	-1.6474	0.23161	0.86182	0.099482	0.46367	-0.78915	-2.0415	0.10421	0.74518	0.041205	0.377
Gjb1	4	-0.86117	0.00745	-0.16352	-0.29991	-1.1328	0.26704	0.85898	0.25728	0.89431	0.56126	1.8817	0.20055	0.86475	0.059877	0.95279	0.2416	0.91337	0.246	0.87408	0.36105	0.99998	0.23415	0.79219	0.57084	0.95257	0.42825	0.99996	0.36648	1.3845	0.49291	0.94762	0.1662	0.53976	0.53	1.7859	0.31717	0.89731	0.07412	0.43292
Gjb2	4	0.1014	-0.45741	-0.289477	0.41357	1.5459	0.29266	0.87209	0.12213	0.88163	0.31217	1.0098	0.59219	0.96624	0.31258	0.95279	-0.40665	-1.5191	0.17513	0.8362	0.12873	0.99998	0.05076	0.16454	0.99268	0.99842	0.8693	0.99996	-0.31409	-1.1702	0.37583	0.90969	0.2419	0.60874	-0.024613	-0.079728	0.78074	0.97859	0.93645	0.97817
Gjc1	4	0.14946	-0.301848	0.28993	0.34891	1.1042	0.39683	0.90475	0.26952	0.89431	0.19945	0.73501	0.82944	0.98717	0.46233	0.95614	-0.073218	-0.23205	0.88277	0.98999	0.8165	0.99998	0.22863	0.8591	0.58299	0.95353	0.39028	0.99996	0.48581	1.5386	0.31239	0.89053	0.1239	0.49645	0.19588	0.72764	0.84104	0.98912	0.46683	0.78128
Gk	4	-0.00623	0.249477	0.3586	0.15447	0.56917	0.82319	0.98312	0.56924	0.94467	0.1607	0.62867	0.91932	0.99251	0.52957	0.95614	0.23305	0.86034	0.2615	0.88007	0.3896	0.99998	-0.016427	-0.064552	0.84815	0.99211	0.94853	0.99996	-0.15595	-0.57345	0.58106	0.96334	0.56634	0.8251	-0.51455	-2.0154	0.23263	0.85677	0.043861	0.38445
Gk5	4	-0.070005	0.25123	0.47984	-0.14608	-0.55425	0.4956	0.92931	0.57941	0.9452	-0.076075	-0.2354	0.57943	0.96574	0.8139	0.98841	-0.17774	-0.67573	0.57486	0.96717	0.49921	0.99998	-0.42897	-1.3402	0.20228	0.84393	0.18019	0.99996	0.17186	0.65265	0.84068	0.99256	0.51398	0.79609	-0.30798	-0.9564	0.40364	0.92283	0.33887	0.70264
Gkap1	4	-0.92611	-0.21323	0.03136	-0.16865	-0.45706	0.45702	0.91967	0.64763	0.95485	0.75746	1.7952	0.060038	0.68383	0.072618	0.95279	-0.26796	-0.73885	0.37192	0.91746	0.46	0.99998	-0.05473	-0.13018	0.76173	0.98051	0.89643	0.99996	0.45327	1.2474	0.35768	0.90369	0.21224	0.58368	0.42191	1.0014	0.46129	0.93604	0.31661	0.68667
Gla	4	-0.029448	-0.70332	0.40931	-0.08784	-0.29635	0.60963	0.95433	0.76696	0.97371	-0.058392	-0.14862	0.61181	0.96624	0.88186	0.99049	-0.14488	-0.48912	0.66662	0.97925	0.62476	0.99998	0.55844	1.4385	0.10752	0.76115	0.1503	0.99996	-0.96779	-3.2485	0.047583	0.624	0.0011603	0.061358	-1.3771	-3.4922	0.018403	0.51275	0.00047898	0.036884
Glb1	4	-0.61503	-0.06636	0.0609	-0.35377	-1.2825	0.20924	0.82502	0.19968	0.89431	0.26126	1.0947	0.69554	0.97453	0.27363	0.95279	-0.27272	-0.99465	0.3617	0.91451	0.31991	0.99998	-0.20636	-0.86868	0.47268	0.93692	0.38502	0.99996	0.16158	0.58812	0.86239	0.99374	0.55645	0.82168	0.10068	0.42309	0.99278	0.99944	0.67223	0.8801
Glb1l	4	0.283853	0.380855	0.273357	-0.014207	-0.043873	0.76737	0.97563	0.96501	0.99513	-0.29806	-1.0706	0.25296	0.89845	0.28437	0.95279	0.37536	1.193	0.085354	0.77306	0.23288	0.99998	-0.0054946	-0.020452	0.8751	0.99451	0.98368	0.99996	0.30625	0.95761	0.59331	0.96439	0.33826	0.68028	0.032893	0.12051	0.87576	0.99169	0.90408	0.9679
Glcci1	4	-0.12568	0.61957	0.470476	0.20203	0.57697	0.71201	0.96877	0.56396	0.94401	0.32771	1.0307	0.56245	0.96574	0.30266	0.95279	0.4221	1.2115	0.055462	0.70206	0.22572	0.99998	-0.19747	-0.62268	0.48757	0.93879	0.5335	0.99996	-0.054904	-0.1565	0.74074	0.98566	0.87564	0.96002	-0.52538	-1.6555	0.22581	0.85525	0.097828	0.46383
Glce	4	0.435971	-1.01269	0.38818	0.51836	1.325	0.16085	0.79184	0.18518	0.89431	0.082389	0.16498	0.90585	0.99187	0.86896	0.99008	-0.29646	-0.75924	0.3191	0.9083	0.44771	0.99998	0.71623	1.4674	0.034009	0.58707	0.14227	0.99996	0.73704	1.8931	0.085252	0.70712	0.058339	0.40725	0.34886	0.70394	0.5804	0.9582	0.48147	0.7888
Gldc	4	-0.2412	-0.3928	0.03551	-0.5745	-1.566	0.07539	0.69504	0.11735	0.88163	-0.3333	-0.80242	0.21656	0.87658	0.42231	0.95614	-0.25636	-0.71039	0.39495	0.92428	0.47746	0.99998	0.13644	0.33137	0.79167	0.98653	0.74037	0.99996	0.96224	2.6755	0.017284	0.45467	0.0074616	0.19715	0.92673	2.2504	0.03828	0.6024	0.024424	0.32029
Gle1	4	-0.212116	-0.62752	0.17062	0.0089744	0.012558	0.82263	0.98287	0.98998	0.99919	0.22109	0.27787	0.78125	0.98142	0.78111	0.98441	-0.33493	-0.48767	0.25865	0.87845	0.62579	0.99998	0.29259	0.3793	0.45366	0.93406	0.70446	0.99996	0.71972	1.0552	0.094047	0.71906	0.29132	0.647	0.5491	0.70265	0.29226	0.88554	0.48227	0.7888
Glg1	4	-0.56862	-0.21028	0.08845	-0.3801	-1.3752	0.18565	0.81193	0.16907	0.89157	0.18852	0.52174	0.85476	0.98887	0.60185	0.96192	-0.51822	-1.8852	0.0912	0.78509	0.059405	0.99998	-0.30794	-0.86259	0.32571	0.90396	0.38837	0.99996	-0.15787	-0.57239	0.57867	0.96319	0.56706	0.82528	-0.24632	-0.6823	0.46891	0.93875	0.49505	0.79574
Gli1	4	0.40095	0.077428	0.084702	0.15836	0.69025	0.81435	0.9818	0.49004	0.93596	-0.24259	-1.269	0.316	0.91627	0.20443	0.95279	0.022639	0.099639	0.80835	0.98246	0.92063	0.99998	-0.054789	-0.2918	0.76168	0.98051	0.77044	0.99996	-0.077798	-0.33884	0.70042	0.97763	0.73473	0.90326	-0.1625	-0.85788	0.57318	0.95783	0.39096	0.73845
Glipr1	4	0.0959	0.128363	-0.4706	0.22642	0.6818	0.65665	0.95912	0.49537	0.93596	0.13052	0.36958	0.98775	0.99923	0.71169	0.97813	0.042132	0.12887	0.74973	0.98137	0.89746	0.99998	-0.086231	-0.24986	0.69473	0.9738	0.80269	0.99996	-0.10258	-0.30806	0.66067	0.97332	0.75803	0.91368	0.36802	1.056	0.54776	0.95412	0.29097	0.67093
Glipr2	4	0.290747	-0.11071	-0.73545	0.080597	0.33119	0.99487	0.99913	0.7405	0.96872	-0.21015	-0.70177	0.35784	0.92439	0.48282	0.95614	0.18172	0.7527	0.36439	0.91451	0.45163	0.99998	0.29243	0.98344	0.45371	0.93406	0.32539	0.99996	-0.19146	-0.78545	0.53007	0.95503	0.43219	0.74608	0.54399	1.8277	0.30004	0.8906	0.067596	0.42376
Glis2	4	-0.079752	0.130483	-0.34739	-0.10472	-0.32033	0.57501	0.95017	0.74872	0.97016	-0.024968	-0.066837	0.67826	0.97188	0.94671	0.99372	0.1025	0.32176	0.57094	0.96652	0.74763	0.99998	-0.027983	-0.076737	0.82187	0.98951	0.93883	0.99996	0.29658	0.9191	0.60988	0.96852	0.35804	0.69543	0.64397	1.7594	0.19267	0.84066	0.078506	0.43679
Glmn	4	-0.0012	-0.21759	0.508554	0.10522	0.29644	0.94317	0.99703	0.7669	0.97371	0.10642	0.22663	0.9577	0.99493	0.82072	0.98841	0.13624	0.39422	0.47862	0.9535	0.69342	0.99998	0.35383	0.78549	0.34594	0.90873	0.43217	0.99996	-0.026566	-0.074923	0.78984	0.98842	0.94028	0.98154	-0.53512	-1.135	0.21936	0.8537	0.25636	0.63943
Glmp	4	0.360365	0.831565	-0.381217	0.35558	1.3896	0.38514	0.90237	0.16464	0.89006	-0.0047848	-0.017753	0.7201	0.97874	0.98584	0.998	0.0029054	0.01136	0.87057	0.98868	0.99094	0.99998	-0.82866	-3.1019	0.032789	0.57744	0.0019229	0.315	-0.018437	-0.071903	0.8053	0.99003	0.94268	0.98259	0.36278	1.3624	0.55671	0.95417	0.17306	0.55896
Glo1	4	-0.38614	-0.5964	-0.63257	-0.19209	-0.52152	0.41991	0.91195	0.602	0.94723	0.19405	0.65857	0.84281	0.98783	0.51017	0.95614	-0.69927	-1.9011	0.030908	0.61407	0.057286	0.99998	-0.10287	-0.35174	0.65853	0.96578	0.72503	0.99996	-0.31916	-0.8653	0.37014	0.90741	0.38687	0.71772	0.31341	1.0695	0.63967	0.96839	0.28483	0.6662
Glod4	4	-0.164969	-0.54285	0.019774	-0.20719	-0.89344	0.39607	0.90475	0.37162	0.91292	-0.042221	-0.15468	0.64425	0.96823	0.87708	0.99049	-0.32935	-1.4507	0.26623	0.88048	0.14686	0.99998	0.2135	0.81407	0.61614	0.9603	0.4156	0.99996	0.040544	0.17682	0.90824	0.99671	0.85965	0.95441	0.02077	0.077371	0.85654	0.99092	0.93833	0.97857
Glrb	4	-0.43846	-0.35195	-0.0622	-0.16494	-0.68336	0.46307	0.9211	0.49438	0.93596	0.27352	0.46726	0.67017	0.97002	0.64032	0.96572	-0.24006	-1.0142	0.4287	0.93728	0.31049	0.99998	0.11189	0.19521	0.84947	0.99211	0.84523	0.99996	0.10699	0.44747	0.97148	0.99906	0.65454	0.87202	0.16919	0.29123	0.88862	0.99193	0.77087	0.92266
Glrp1	4	-0.32375	0.362776	0.66598	0.17386	0.5627	0.77861	0.97764	0.57364	0.94467	0.49761	1.1405	0.27691	0.90218	0.25407	0.95279	0.40435	1.3489	0.064867	0.73376	0.17736	0.99998	0.041574	0.09631	0.98429	0.99804	0.92327	0.99996	-0.31735	-1.018	0.37197	0.90888	0.30866	0.65778	-0.98333	-2.2171	0.058258	0.659	0.026618	0.32583
Glrx	4	0.20784	-0.53989	-0.20357	0.5958	1.6406	0.095979	0.72248	0.10088	0.88163	0.38796	1.0531	0.44995	0.94533	0.2923	0.95279	-0.23559	-0.64993	0.43801	0.93984	0.51574	0.99998	0.3043	0.83736	0.43053	0.93138	0.40239	0.99996	-0.08308	-0.22673	0.69198	0.9768	0.82063	0.94033	0.12049	0.32827	0.97214	0.99838	0.74271	0.91248
Glrx2	4	0.00807	-0.19604	-0.57169	0.21026	0.61943	0.69402	0.96692	0.53563	0.93854	0.20219	0.62183	0.82329	0.98607	0.53406	0.95614	0.3182	0.94695	0.13772	0.81732	0.34367	0.99998	0.51424	1.6121	0.1428	0.80087	0.10694	0.99996	-0.71386	-2.0791	0.1094	0.74627	0.037605	0.36526	-0.14217	-0.43836	0.60048	0.96072	0.66113	0.87488
Glrx3	4	-0.50846	-0.03617	0.90731	-0.30015	-0.62521	0.26664	0.85898	0.53183	0.93854	0.20831	0.42868	0.80967	0.98524	0.66815	0.96912	0.38252	0.79619	0.07961	0.76733	0.42592	0.99998	0.41869	0.8811	0.24864	0.86719	0.37826	0.99996	0.54584	1.1361	0.24208	0.86554	0.25593	0.61915	-0.36147	-0.74541	0.34884	0.90896	0.45602	0.77446
Glrx5	4	0.251673	0.22472	0.191436	0.099113	0.28343	0.95857	0.99703	0.77685	0.97376	-0.15256	-0.39667	0.44644	0.94521	0.69161	0.97444	-0.27994	-0.80539	0.34899	0.91393	0.4206	0.99998	-0.50466	-1.3528	0.14793	0.80087	0.17612	0.99996	0.033946	0.097065	0.89645	0.99608	0.92267	0.97656	-0.15749	-0.41528	0.57943	0.9582	0.67794	0.88411
Gls	4	1.44232	0.38332	0.619653	0.27012	0.89253	0.56189	0.94827	0.37211	0.91292	-1.1722	-3.5117	0.0015251	0.15075	0.00044517	0.21358	0.15008	0.50183	0.44202	0.94265	0.61579	0.99998	-0.23324	-0.73947	0.42962	0.93083	0.45962	0.99996	0.57242	1.9053	0.21519	0.85551	0.056735	0.40468	-0.047233	-0.14774	0.74597	0.97561	0.88254	0.96087
Gls2	4	-0.09802	-0.63506	-0.08184	0.24555	0.72842	0.61573	0.95506	0.46636	0.93596	0.34357	1.0742	0.53053	0.96345	0.28271	0.95279	-0.37001	-1.0974	0.21509	0.85944	0.27247	0.99998	0.26505	0.83324	0.50836	0.94252	0.40471	0.99996	0.25446	0.75468	0.687	0.97609	0.45044	0.75985	0.3363	1.0551	0.6017	0.96072	0.29137	0.67144
Glt8d1	4	-0.17117	0.29604	-0.06168	-0.38325	-1.0918	0.18301	0.80886	0.27492	0.89431	-0.21208	-0.59182	0.35468	0.92191	0.55397	0.95697	0.05033	0.145	0.72559	0.97931	0.88471	0.99998	-0.24571	-0.69159	0.4101	0.925	0.4892	0.99996	0.84989	2.4487	0.040669	0.58997	0.014339	0.27163	0.91157	2.5679	0.042601	0.61555	0.01023	0.22586
Gltp	4	0.428401	-0.551072	0.31045	0.043071	0.16464	0.90666	0.99553	0.86923	0.98187	-0.38533	-1.3384	0.16908	0.83375	0.18076	0.95279	-0.50123	-1.9191	0.10055	0.79183	0.054972	0.99998	0.049842	0.17448	0.99481	0.99862	0.86149	0.99996	-0.24704	-0.94273	0.45483	0.93769	0.34582	0.68706	-0.55749	-1.9432	0.20634	0.84515	0.051993	0.39773
Glud1	4	-0.03156	-0.0249864	0.05101	0.366	1.2579	0.36775	0.89567	0.20842	0.89431	0.39756	1.2163	0.43246	0.94345	0.22388	0.95279	0.0016596	0.0056981	0.87459	0.98896	0.99545	0.99998	0.026646	0.081784	0.94998	0.99656	0.93482	0.99996	0.20838	0.7153	0.77332	0.98842	0.47442	0.77512	0.15737	0.48244	0.90758	0.99234	0.6295	0.85904
Glul	4	-0.12674	0.335951	-0.50681	0.21998	0.75987	0.67038	0.96115	0.44733	0.93352	0.34672	0.76056	0.52356	0.96296	0.44692	0.95614	0.024061	0.083733	0.80387	0.9823	0.93327	0.99998	-0.31189	-0.69002	0.32001	0.90294	0.49018	0.99996	0.30204	1.0458	0.60094	0.96721	0.29566	0.65023	0.80885	1.7924	0.081389	0.70663	0.073065	0.43219
Glyat	4	0.147355	-0.32169	-0.313492	-0.044275	-0.24801	0.69864	0.96721	0.80413	0.97687	-0.19163	-0.76694	0.38447	0.93089	0.44311	0.95614	-0.11577	-0.65934	0.75095	0.98162	0.50968	0.99998	0.20592	0.84744	0.63388	0.96234	0.39675	0.99996	0.013818	0.077828	0.86132	0.99373	0.93797	0.98103	0.32731	1.3363	0.61639	0.96338	0.18144	0.56779
Glyctk	4	-0.53696	-0.17891	-0.37575	-0.41746	-1.6336	0.15607	0.78599	0.10235	0.88163	0.1195	0.37019	0.98749	0.99923	0.71124	0.97813	-0.4026	-1.5742	0.17986	0.83746	0.11544	0.99998	-0.22369	-0.69548	0.44573	0.93406	0.48676	0.99996	0.27044	1.0582	0.65843	0.97332	0.28996	0.64627	0.64619	2.0093	0.1912	0.84007	0.044504	0.38575
Glyr1	4	-0.654855	-0.07196	0.21385	0.078615	0.18557	0.99024	0.99795	0.85278	0.98175	0.73347	1.6917	0.070866	0.7052	0.090705	0.95279	0.2182	0.52032	0.28982	0.89364	0.60284	0.99998	0.29016	0.67479	0.45854	0.93566	0.49981	0.99996	-0.23259	-0.54737	0.47364	0.94517	0.58412	0.83457	-0.44644	-1.0211	0.27848	0.88064	0.30719	0.6809
Gm10767	4	-2.01253	-0.291754	-0.09219	-0.98823	-1.7079	0.0081338	0.37647	0.087656	0.88163	1.0243	0.95965	0.0073204	0.35036	0.33723	0.95279	-0.080834	-0.14638	0.85786	0.98773	0.88362	0.99998	0.21092	0.20382	0.62254	0.96132	0.83849	0.99996	0.79363	1.4383	0.061105	0.66889	0.15034	0.52323	0.88582	0.84356	0.04926	0.62783	0.39891	0.74173
Gm10778	4	0.9653	0.303032	0.61209	0.15684	0.46559	0.81765	0.98206	0.64151	0.95395	-0.80846	-2.3481	0.018555	0.51336	0.018869	0.95279	0.095792	0.28942	0.58985	0.96799	0.77226	0.99998	-0.20724	-0.61327	0.47151	0.93692	0.5397	0.99996	-0.40041	-1.1798	0.28926	0.88205	0.23806	0.60532	-1.0125	-2.9564	0.054191	0.65351	0.0031129	0.11535
Gm11127	4	-0.72952	-0.98163	-0.39721	-0.87178	-2.7763	0.015048	0.45719	0.0054983	0.51486	-0.14226	-0.31001	0.46312	0.95007	0.75655	0.98238	-0.21398	-0.68545	0.48579	0.9535	0.49306	0.99998	0.76765	1.6807	0.022012	0.52221	0.09283	0.99996	0.11114	0.35544	0.96258	0.99889	0.72226	0.89757	0.50835	1.1125	0.34442	0.90896	0.26594	0.64954
Gm11992	4	-0.166042	-0.03488	-1.00606	-0.25389	-0.86448	0.32637	0.88637	0.38733	0.91755	-0.087848	-0.33002	0.55737	0.96574	0.74138	0.98236	0.25019	0.85959	0.22963	0.86728	0.39001	0.99998	0.28507	1.0802	0.46759	0.93643	0.28007	0.99996	-0.4862	-1.6525	0.22134	0.85709	0.098432	0.46289	0.51986	1.9664	0.32983	0.90299	0.049251	0.39332
Gm12185	4	-0.1371	-0.44009	0.46386	0.33258	0.91451	0.42621	0.91302	0.36045	0.91246	0.46968	1.186	0.31569	0.9162	0.23562	0.95279	0.19706	0.55133	0.33247	0.91213	0.58141	0.99998	0.63715	1.6264	0.064664	0.6835	0.10386	0.99996	-0.15302	-0.41734	0.58462	0.96374	0.67643	0.88115	-0.61688	-1.5521	0.17528	0.82322	0.12063	0.49601
Gm13212	4	0.40438	1.14184	0.70763	0.14052	0.33111	0.85664	0.98833	0.74056	0.96872	-0.26386	-0.63001	0.29038	0.90903	0.52869	0.95614	0.51507	1.2487	0.02064	0.55769	0.21179	0.99998	-0.62677	-1.5289	0.085303	0.73383	0.12629	0.99996	-0.74517	-1.728	0.099182	0.72505	0.083982	0.44892	-1.4528	-3.4374	0.015098	0.48882	0.00058728	0.042629
Gm13283	4	-0.37787	-0.163086	0.06535	-0.15561	-0.26131	0.47857	0.92486	0.79386	0.97508	0.22226	0.26711	0.77861	0.98142	0.78939	0.98631	-0.13141	-0.23004	0.70662	0.97931	0.81806	0.99998	0.031676	0.040027	0.96116	0.99668	0.96807	0.99996	0.7149	1.2495	0.09725	0.72401	0.21149	0.58274	0.64955	0.80944	0.1884	0.83751	0.41826	0.75448
Gm13285	4	-0.59893	0.029006	0.585548	-0.1244	-0.32222	0.53642	0.94098	0.74728	0.96991	0.47453	1.3201	0.30863	0.91431	0.18679	0.95279	-0.028149	-0.073916	0.97296	0.99891	0.94108	0.99998	-0.057155	-0.16057	0.75629	0.98009	0.87243	0.99996	0.53993	1.4132	0.24869	0.86819	0.15759	0.53006	-0.045618	-0.12702	0.74846	0.97561	0.89892	0.96582
Gm13889	4	-0.197947	-0.071044	0.08052	-0.062197	-0.25075	0.66041	0.9596	0.80201	0.97651	0.13575	0.34989	0.97692	0.9985	0.72642	0.98024	0.042886	0.1731	0.74704	0.98081	0.86257	0.99998	0.11393	0.29478	0.84485	0.99176	0.76816	0.99996	0.25596	1.0321	0.68466	0.97609	0.30201	0.65435	0.17544	0.45347	0.87723	0.99169	0.65021	0.87112
Gm14137	4	0.67985	0.447041	0.47925	0.53412	1.8577	0.14626	0.78113	0.063214	0.88163	-0.14573	-0.50978	0.45793	0.9473	0.6102	0.96214	0.027051	0.095127	0.79391	0.982	0.92421	0.99998	-0.41999	-1.5464	0.21021	0.84848	0.12201	0.99996	0.23138	0.80267	0.72925	0.98351	0.42217	0.73974	-0.24787	-0.88298	0.46713	0.93875	0.37724	0.72931
Gm14305	4	-0.47089	-0.09773	0.01642	0.44292	0.94573	0.24839	0.84768	0.34429	0.91192	0.91381	1.4355	0.019521	0.52524	0.15115	0.95279	0.54272	1.1734	0.015403	0.50754	0.24063	0.99998	0.64045	1.0252	0.063342	0.68199	0.30529	0.99996	0.81109	1.7429	0.054649	0.65033	0.081344	0.44554	0.79467	1.257	0.088506	0.71853	0.20876	0.59609
Gm14308	4	0.27514	0.586434	1.21075	-0.37332	-0.56593	0.19186	0.817	0.57144	0.94467	-0.64846	-1.0907	0.045346	0.65733	0.2754	0.95279	-0.025436	-0.038879	0.96406	0.99853	0.96899	0.99998	-0.61187	-1.0427	0.091404	0.73537	0.29708	0.99996	1.3169	2.0292	0.00066087	0.11607	0.04244	0.37303	0.10615	0.18077	0.99797	0.9999	0.85655	0.95236
Gm14322	4	-0.37789	0.936629	0.79767	0.37198	0.75428	0.35723	0.89436	0.45068	0.93404	0.74987	1.6762	0.062884	0.68698	0.093706	0.95279	0.0014492	0.0029948	0.8756	0.98922	0.99761	0.99998	-0.93518	-2.0683	0.02064	0.50941	0.03861	0.96469	0.37275	0.76033	0.4831	0.94685	0.44706	0.75795	-0.42492	-0.92595	0.29561	0.88774	0.35447	0.71274
Gm14325	4	-0.156313	-0.48139	-0.36367	-0.06718	-0.21565	0.65035	0.95912	0.82926	0.97954	0.089133	0.27105	0.92125	0.99251	0.78635	0.98574	-0.36271	-1.188	0.22404	0.86514	0.23484	0.99998	0.11868	0.37636	0.83371	0.98951	0.70665	0.99996	-0.50457	-1.6079	0.21051	0.84996	0.10785	0.47484	-0.1409	-0.43161	0.60256	0.96072	0.66602	0.87707
Gm14393	4	-1.01576	-0.2019	2.04092	0.38834	0.53764	0.33211	0.88889	0.59082	0.94564	1.4041	1.3541	5.0836e-05	0.021277	0.1757	0.95279	0.14001	0.19567	0.46851	0.95116	0.84487	0.99998	0.34191	0.332	0.36577	0.90873	0.73989	0.99996	0.59832	0.83179	0.18692	0.83021	0.40553	0.72939	-1.4426	-1.3307	0.015302	0.48882	0.18329	0.56896
Gm14434	4	1.28362	0.26271	0.89864	0.4607	0.95477	0.22571	0.83731	0.3397	0.91192	-0.82292	-1.7085	0.016623	0.49247	0.087541	0.95279	-0.17689	-0.36923	0.57684	0.96717	0.71195	0.99998	-0.4396	-0.93206	0.19313	0.83116	0.35131	0.99996	0.24263	0.50209	0.7084	0.97927	0.6156	0.852	-0.65601	-1.3755	0.15708	0.81444	0.16899	0.55468
Gm14440	4	0.30363	0.666538	0.88455	-0.76067	-0.85704	0.027502	0.54481	0.39142	0.91908	-1.0643	-1.6	0.0029485	0.21168	0.1096	0.95279	0.0022583	0.0025827	0.87255	0.98896	0.99794	0.99998	-0.66428	-1.0211	0.071933	0.70398	0.30719	0.99996	1.3024	1.5037	0.00066087	0.11607	0.13267	0.50558	0.41785	0.64444	0.4679	0.93875	0.51929	0.80881
Gm14496	4	-1.00522	-0.209872	-0.41516	-0.16677	-0.43043	0.45951	0.91967	0.66689	0.95592	0.83845	1.3662	0.034823	0.62443	0.17188	0.95279	-0.089122	-0.23169	0.83341	0.98712	0.81678	0.99998	0.12075	0.19852	0.82944	0.98951	0.84264	0.99996	0.30626	0.79374	0.59331	0.96439	0.42734	0.74296	0.72142	1.1816	0.13365	0.79495	0.23738	0.62001
Gm14548	4	0.226574	-0.48858	-0.02158	0.25783	0.92824	0.59031	0.95242	0.35328	0.91246	0.031256	0.12874	0.79701	0.98375	0.89757	0.99163	-0.21239	-0.76611	0.4894	0.95419	0.44361	0.99998	0.27619	1.151	0.48447	0.93879	0.24972	0.99996	-0.12579	-0.45201	0.62727	0.96991	0.65126	0.86991	-0.10421	-0.43092	0.65752	0.96839	0.66652	0.87725
Gm1673	4	-0.362852	-0.54608	0.029101	0.073318	0.15983	0.97834	0.99767	0.87302	0.98187	0.43617	0.67978	0.36795	0.92762	0.49665	0.95614	-0.10448	-0.23741	0.78578	0.982	0.81234	0.99998	0.4416	0.71687	0.21931	0.85561	0.47346	0.99996	0.032356	0.071187	0.89375	0.99608	0.94325	0.98282	0.003255	0.0050722	0.82522	0.98526	0.99595	0.99836
Gm19345	4	-0.44353	-0.03969	0.15004	0.04471	0.18361	0.91083	0.99633	0.85432	0.98175	0.48824	1.4777	0.29002	0.90903	0.13949	0.95279	0.15897	0.66524	0.41676	0.9317	0.5059	0.99998	0.19866	0.6097	0.65025	0.96335	0.54206	0.99996	0.17866	0.7386	0.82751	0.99003	0.46015	0.76576	0.02862	0.086627	0.86955	0.99092	0.93097	0.97638
Gm2026	4	-0.52561	-0.10565	0.6165	0.33435	0.51432	0.42245	0.9128	0.60703	0.94821	0.85996	0.79944	0.029282	0.59504	0.42404	0.95614	0.29883	0.46119	0.16039	0.83598	0.64466	0.99998	0.40448	0.38298	0.26847	0.87608	0.70174	0.99996	1.2902	1.9967	0.00086422	0.13534	0.045861	0.38246	0.6737	0.63022	0.16908	0.82322	0.52855	0.81312
Gm20604	4	-0.66617	-0.18093	0.11009	-0.51003	-1.0408	0.10198	0.73132	0.29795	0.90159	0.15614	0.30448	0.92985	0.99251	0.76076	0.98242	-0.53959	-1.1239	0.08144	0.76835	0.26105	0.99998	-0.35866	-0.70702	0.26765	0.876	0.47955	0.99996	0.622	1.3053	0.16542	0.81757	0.1918	0.56781	0.51191	1.009	0.34009	0.90809	0.31296	0.68494
Gm20826	4	0.528702	-0.193946	-0.101679	0.44211	1.6419	0.2491	0.84768	0.10062	0.88163	-0.086592	-0.38102	0.56042	0.96574	0.70319	0.97673	-0.037446	-0.1399	0.99797	0.99995	0.88874	0.99998	0.1565	0.70033	0.74379	0.9798	0.48372	0.99996	-0.1638	-0.60428	0.57013	0.96181	0.54565	0.81525	-0.062121	-0.27542	0.72238	0.9741	0.783	0.92739
Gm2a	4	-0.00221	-0.11251	0.53217	0.30145	0.97243	0.49291	0.92872	0.33084	0.91188	0.30366	0.82162	0.60815	0.96624	0.41129	0.95614	0.23138	0.76439	0.26435	0.88048	0.44463	0.99998	0.34389	0.95601	0.36267	0.90873	0.33907	0.99996	0.36668	1.1906	0.49276	0.94762	0.23379	0.60102	-0.16549	-0.44768	0.56921	0.95604	0.65438	0.87253
Gm3604	4	-0.12282	-0.050355	-0.42971	0.19977	0.43649	0.71654	0.96906	0.66248	0.95592	0.32259	0.74204	0.5717	0.96574	0.45806	0.95614	0.011011	0.024453	0.84531	0.98712	0.98049	0.99998	0.061366	0.14231	0.96858	0.99729	0.88684	0.99996	-0.25506	-0.55438	0.44416	0.93374	0.57932	0.83145	0.17465	0.40329	0.8785	0.99169	0.68673	0.88726
Gm364	4	-0.75853	-0.69351	0.04721	-0.35161	-0.92062	0.21143	0.82592	0.35725	0.91246	0.40692	1.2238	0.41477	0.93813	0.22102	0.95279	-0.72732	-1.9207	0.026384	0.58583	0.054773	0.99998	-0.03381	-0.10222	0.80809	0.98669	0.91859	0.99996	-0.36982	-0.9698	0.31839	0.89053	0.33215	0.67665	-0.41703	-1.2535	0.30187	0.89186	0.21003	0.59729
Gm38423	4	0.596885	0.74375	-0.05195	0.51388	1.1473	0.16547	0.79368	0.25124	0.89431	-0.083005	-0.14949	0.56693	0.96574	0.88117	0.99049	0.14427	0.3269	0.45707	0.94572	0.74374	0.99998	-0.59948	-1.1391	0.095521	0.73565	0.25467	0.99996	0.45538	1.0193	0.35423	0.90204	0.30806	0.65739	0.50733	0.97302	0.34574	0.90896	0.33054	0.69586
Gm4070	4	0.45609	-0.097625	-0.20801	0.69279	1.5623	0.047735	0.61694	0.11823	0.88163	0.2367	0.458	0.74948	0.98142	0.64695	0.96572	0.085075	0.19338	0.62157	0.97283	0.84666	0.99998	0.1827	0.36088	0.68553	0.97288	0.71819	0.99996	0.40233	0.90447	0.43246	0.92775	0.36575	0.70253	0.61034	1.1972	0.22683	0.85579	0.23123	0.61591
Gm4788	4	0.182795	0.06044	-0.26311	0.13392	0.40684	0.87271	0.9905	0.68413	0.95899	-0.048875	-0.12886	0.63052	0.96624	0.89747	0.99163	0.18988	0.5896	0.34721	0.91393	0.55546	0.99998	0.12944	0.3493	0.80891	0.98669	0.72686	0.99996	0.23073	0.70626	0.73036	0.98351	0.48003	0.77746	0.49384	1.3252	0.36277	0.91111	0.18511	0.57079
Gm4841	4	0.43291	0.03788	-0.0988	0.55586	1.5804	0.12633	0.76456	0.11402	0.88163	0.12295	0.3688	0.99507	0.9998	0.71227	0.97813	-0.15904	-0.45242	0.62661	0.97283	0.65096	0.99998	-0.19692	-0.59791	0.48843	0.93879	0.5499	0.99996	0.6554	1.8651	0.13609	0.78718	0.062166	0.41235	0.7542	2.2904	0.11189	0.76238	0.021997	0.3126
Gm4907	4	0.835834	-0.084807	-0.38413	-0.053436	-0.15637	0.67882	0.96441	0.87574	0.98208	-0.88927	-2.2844	0.011387	0.43077	0.022346	0.95279	-0.13062	-0.39505	0.70856	0.97931	0.6928	0.99998	-0.045813	-0.12112	0.78237	0.9842	0.90359	0.99996	0.22265	0.66265	0.74648	0.98663	0.50755	0.79151	0.60678	1.601	0.2308	0.85596	0.10938	0.48036
Gm4951	4	-0.05685	0.018427	-0.1079	-0.3961	-1.3428	0.17203	0.80038	0.17933	0.89273	-0.33925	-1.149	0.21056	0.87235	0.25056	0.95279	-0.088093	-0.30205	0.83697	0.98712	0.76261	0.99998	-0.10652	-0.36423	0.65177	0.96349	0.71569	0.99996	0.43915	1.5034	0.37721	0.90969	0.13273	0.50558	0.54705	1.8694	0.29495	0.88774	0.061569	0.41209
Gm4952	4	-0.212016	0.58501	0.43882	0.031724	0.086234	0.88038	0.99102	0.93128	0.99143	0.24374	0.56874	0.73402	0.98083	0.56953	0.95769	-0.37283	-1.0371	0.21153	0.85583	0.29969	0.99998	-0.95784	-2.2449	0.018657	0.49394	0.024777	0.91959	0.24324	0.67142	0.70718	0.97889	0.50195	0.7884	-0.19558	-0.45612	0.53271	0.94979	0.6483	0.87009
Gm5113	4	-0.08285	-0.178433	0.15371	0.31647	1.2077	0.45946	0.91967	0.22715	0.89431	0.39932	1.2878	0.42946	0.94345	0.19781	0.95279	0.068507	0.264	0.67211	0.97931	0.79178	0.99998	0.24694	0.79838	0.54502	0.94993	0.42465	0.99996	0.29114	1.1135	0.61974	0.96991	0.26548	0.6252	0.13743	0.44406	0.94291	0.9964	0.657	0.87365
Gm5127	4	-0.78737	-0.20329	-0.98096	-0.46787	-1.4767	0.12348	0.76326	0.13974	0.88303	0.3195	0.77508	0.57755	0.96574	0.43829	0.95614	0.11767	0.38086	0.52997	0.96137	0.70331	0.99998	0.32096	0.7973	0.40196	0.92319	0.42528	0.99996	-0.34531	-1.0932	0.34401	0.89641	0.27429	0.63214	0.63565	1.5644	0.19907	0.84233	0.11773	0.49212
Gm527	4	0.18644	0.30187	0.456104	0.43723	1.4912	0.2553	0.85423	0.1359	0.88273	0.25079	0.69427	0.71842	0.9782	0.48751	0.95614	0.19776	0.68667	0.3311	0.91205	0.49229	0.99998	-0.10411	-0.29607	0.65599	0.965	0.76718	0.99996	0.36743	1.2581	0.49169	0.94735	0.20835	0.57941	-0.088674	-0.24631	0.67968	0.96975	0.80545	0.93493
Gm5617	4	0.10137	-0.11272	0.755788	-0.21787	-0.63537	0.37848	0.90109	0.52518	0.93796	-0.31924	-0.83648	0.2312	0.88781	0.40288	0.95614	-0.71989	-2.1179	0.027401	0.58907	0.034181	0.99998	-0.60717	-1.6096	0.092929	0.73537	0.10748	0.99996	-0.0049917	-0.014658	0.82772	0.99015	0.98831	0.9957	-0.76078	-1.9942	0.11408	0.76257	0.046127	0.38926
Gm6377	4	0.424857	-0.29732	-0.20765	0.091837	0.44074	0.97712	0.99741	0.6594	0.95592	-0.33302	-1.4871	0.21702	0.87658	0.13698	0.95279	-0.1397	-0.67196	0.68177	0.97931	0.50161	0.99998	0.15762	0.70961	0.7416	0.97913	0.47795	0.99996	-0.35145	-1.6823	0.33689	0.89317	0.092512	0.45797	-0.1438	-0.64553	0.59819	0.96072	0.51859	0.8085
Gm6710	4	-0.27084	-0.05083	-0.308599	-0.1255	-0.21356	0.53449	0.94064	0.83089	0.98004	0.14534	0.26115	0.95369	0.99392	0.79397	0.98631	0.22513	0.39693	0.27548	0.88911	0.69142	0.99998	0.27596	0.51952	0.48498	0.93879	0.6034	0.99996	0.083261	0.1431	0.98556	0.99923	0.88621	0.96388	0.39186	0.72049	0.50948	0.94671	0.47122	0.78355
Gm960	4	0.003724	0.15357	0.6126	0.060514	0.11229	0.94815	0.99703	0.9106	0.98844	0.05679	0.14323	0.85125	0.98887	0.88611	0.99049	-0.14104	-0.27226	0.678	0.97931	0.78542	0.99998	-0.29461	-0.7827	0.3432	0.90873	0.4338	0.99996	0.47651	0.91011	0.32428	0.89053	0.36277	0.6994	-0.13609	-0.34784	0.60943	0.96204	0.72796	0.90488
Gmcl1	4	0.56338	-0.061202	-0.3301	0.93504	2.0627	0.0063545	0.34435	0.039142	0.88163	0.37166	1.1615	0.47659	0.95294	0.24543	0.95279	0.022063	0.048637	0.81063	0.98285	0.96121	0.99998	0.083265	0.26135	0.91637	0.99511	0.79382	0.99996	-0.53691	-1.1694	0.18926	0.83248	0.24224	0.60919	-0.20681	-0.64753	0.51731	0.94747	0.51729	0.80739
Gmds	4	-0.171132	-0.01959	0.72967	-0.047452	-0.14245	0.69183	0.96652	0.88672	0.98449	0.12368	0.32857	0.99664	0.9998	0.74248	0.98236	-0.31017	-0.93402	0.29602	0.8978	0.35029	0.99998	-0.29058	-0.77671	0.34828	0.90873	0.43733	0.99996	-0.12664	-0.37994	0.62574	0.96991	0.70399	0.89142	-0.85631	-2.2715	0.085354	0.70976	0.023118	0.31691
Gmeb1	4	0.45862	0.45858	0.186529	0.17196	0.58784	0.78237	0.97778	0.55664	0.94385	-0.28666	-0.60415	0.2644	0.89851	0.54574	0.95697	0.17112	0.59683	0.38803	0.92275	0.55062	0.99998	-0.28746	-0.64038	0.35275	0.90873	0.52192	0.99996	0.23795	0.81807	0.71725	0.98035	0.41332	0.73414	0.051421	0.11207	0.90626	0.99234	0.91077	0.97001
Gmeb2	4	-0.5328	-0.32487	0.847051	0.14006	0.37847	0.85756	0.98835	0.70508	0.96271	0.67286	2.0895	0.10513	0.76328	0.036663	0.95279	-0.08305	-0.22664	0.85181	0.98722	0.8207	0.99998	0.24182	0.76132	0.55539	0.9506	0.44647	0.99996	0.80813	2.207	0.055869	0.65323	0.027312	0.33497	-0.038921	-0.12023	0.75975	0.9768	0.9043	0.96795
Gmfb	4	-0.07496	-0.41512	-0.3684	-0.55896	-1.4216	0.081287	0.7041	0.15514	0.88661	-0.484	-1.2429	0.10543	0.76328	0.21391	0.95279	-0.18429	-0.4838	0.55757	0.96474	0.62853	0.99998	0.23083	0.60502	0.57821	0.95311	0.54517	0.99996	-1.5149	-3.7851	0.0076763	0.35349	0.00015368	0.016653	-1.1465	-2.9498	0.03589	0.59983	0.0031802	0.11597
Gmfg	4	0.42231	-0.39682	-0.02371	0.24821	0.82471	0.61014	0.95433	0.40954	0.92525	-0.1741	-0.60252	0.41254	0.93813	0.54683	0.95697	-0.1062	-0.35326	0.78029	0.982	0.72389	0.99998	0.29062	1.0144	0.45753	0.93566	0.31039	0.99996	0.49563	1.6483	0.29922	0.88738	0.099301	0.46367	0.51934	1.8102	0.33049	0.90324	0.070263	0.42751
Gmip	4	-0.14296	0.319009	0.566314	0.37652	1.0617	0.35026	0.89253	0.28838	0.89627	0.51948	1.4726	0.25037	0.89836	0.14087	0.95279	0.065029	0.18419	0.68207	0.97931	0.85386	0.99998	-0.25398	-0.7244	0.39871	0.92319	0.46882	0.99996	-0.049316	-0.13868	0.74994	0.98756	0.8897	0.96475	-0.61563	-1.7408	0.17594	0.82322	0.08171	0.44181
Gmnn	4	-0.27839	0.851683	-0.485	-0.39969	-0.54129	0.16888	0.79798	0.58831	0.94564	-0.1213	-0.26974	0.49921	0.95989	0.78736	0.98594	-0.063357	-0.090005	0.91449	0.99294	0.92828	0.99998	-0.91504	-2.0707	0.022622	0.52558	0.038384	0.96469	-1.5712	-2.0622	0.0069137	0.35325	0.03919	0.36768	-1.0862	-2.3826	0.042652	0.61555	0.017192	0.28905
Gmppa	4	0.02368	-0.332024	-0.12178	0.38289	1.132	0.34004	0.89029	0.25763	0.89431	0.35921	1.0638	0.49926	0.95989	0.28741	0.95279	-0.3468	-1.0241	0.24269	0.87256	0.30579	0.99998	-0.014776	-0.044031	0.85166	0.99212	0.96488	0.99996	0.62934	1.8608	0.1582	0.80852	0.062775	0.41354	0.75112	2.2372	0.11392	0.76257	0.025274	0.3239
Gmppb	4	0.07881	0.46352	0.800383	0.47874	0.86675	0.2037	0.82074	0.38608	0.91722	0.39993	0.67012	0.4283	0.94345	0.50278	0.95614	0.22806	0.41199	0.27035	0.88515	0.68035	0.99998	-0.23546	-0.40021	0.42601	0.92884	0.689	0.99996	-0.035397	-0.063854	0.7748	0.98842	0.94909	0.98509	-0.83578	-1.3851	0.090844	0.72027	0.16603	0.55075
Gmpr	4	-0.20206	-0.396961	-0.23551	0.61273	1.8916	0.086066	0.7156	0.058545	0.88163	0.81479	2.1165	0.040313	0.63731	0.034304	0.95279	-0.0080213	-0.024887	0.90687	0.99294	0.98014	0.99998	0.38894	1.0136	0.29277	0.89118	0.31077	0.99996	0.06923	0.21262	0.95892	0.99868	0.83163	0.94451	0.30474	0.79224	0.6537	0.96839	0.42822	0.76052
Gmpr2	4	0.351964	0.000432	0.136061	0.35319	1.3241	0.38996	0.90475	0.18547	0.89431	0.0012262	0.0043218	0.73072	0.98049	0.99655	0.99979	-0.084051	-0.31638	0.84897	0.98722	0.75172	0.99998	-0.084483	-0.30001	0.69834	0.97395	0.76417	0.99996	0.074212	0.27783	0.96818	0.99906	0.78114	0.9236	-0.061849	-0.21887	0.72279	0.9741	0.82675	0.94333
Gmps	4	-0.984	-0.24475	-0.38103	-0.24567	-0.54853	0.33811	0.89021	0.58333	0.94556	0.73833	1.1923	0.068629	0.70119	0.23315	0.95279	0.35197	0.79113	0.1066	0.8	0.42887	0.99998	0.59672	0.97368	0.084642	0.73187	0.33022	0.99996	0.31939	0.71421	0.57048	0.96181	0.4751	0.77533	0.70042	1.1374	0.14758	0.80594	0.25537	0.63854
Gna11	4	0.266832	-0.64365	1.08886	0.20267	0.4567	0.71059	0.96877	0.64789	0.95485	-0.064162	-0.14118	0.60083	0.96624	0.88773	0.99051	-0.77536	-1.7491	0.021097	0.5582	0.080268	0.99998	-0.13171	-0.29458	0.60622	0.95815	0.76832	0.99996	-0.04804	-0.10808	0.75248	0.98759	0.91393	0.97294	-1.1369	-2.4802	0.036958	0.60049	0.013132	0.25626
Gna12	4	0.229661	-0.32125	-0.383397	0.23541	0.8097	0.63611	0.95867	0.41811	0.92688	0.0057494	0.021565	0.73962	0.98142	0.98279	0.99765	0.10312	0.35437	0.56906	0.96592	0.72306	0.99998	0.42437	1.6181	0.24112	0.86456	0.10563	0.99996	-0.39777	-1.364	0.29221	0.88508	0.17256	0.54608	-0.014373	-0.054293	0.79747	0.98207	0.9567	0.98484
Gna13	4	-0.381077	0.442597	-0.345455	0.032593	0.12252	0.88236	0.99138	0.90248	0.98695	0.41367	1.464	0.4042	0.93681	0.1432	0.95279	-0.086783	-0.32709	0.84078	0.98712	0.7436	0.99998	-0.52938	-1.8831	0.13141	0.78787	0.059688	0.99996	-0.39225	-1.4708	0.29704	0.88707	0.14134	0.51388	-0.046795	-0.16563	0.74638	0.97561	0.86845	0.95615
Gna15	4	0.307089	0.503641	0.34308	0.30414	0.70547	0.48767	0.92812	0.48052	0.93596	-0.0029487	-0.0067565	0.72309	0.97888	0.99461	0.99932	0.48171	1.1577	0.029282	0.60188	0.24699	0.99998	-0.021931	-0.052575	0.83565	0.98956	0.95807	0.99996	0.56841	1.3377	0.21936	0.85658	0.18098	0.55557	0.22533	0.52851	0.79015	0.98069	0.59714	0.84531
Gnai2	4	-0.421781	-0.148906	0.25911	0.040459	0.13643	0.90072	0.99405	0.89148	0.98481	0.46224	1.924	0.32769	0.91896	0.05436	0.95279	-0.22742	-0.77657	0.45651	0.94572	0.43742	0.99998	-0.078514	-0.32894	0.71089	0.97483	0.7422	0.99996	0.10583	0.35845	0.97367	0.99923	0.72001	0.89697	-0.15328	-0.6377	0.58497	0.96044	0.52367	0.81031
Gnai3	4	-0.65616	0.076698	0.62524	-0.14566	-0.2962	0.49652	0.92931	0.76708	0.97371	0.5105	1.3123	0.26155	0.89851	0.18941	0.95279	0.028521	0.05938	0.78954	0.982	0.95265	0.99998	-0.048177	-0.12435	0.77622	0.98287	0.90104	0.99996	-0.19582	-0.39893	0.52382	0.95354	0.68994	0.88647	-0.82106	-2.109	0.09481	0.73195	0.034948	0.35601
Gnal	4	-0.338775	-0.5062	-0.278636	0.024085	0.098569	0.86152	0.98995	0.92148	0.98976	0.36286	1.0557	0.49189	0.95745	0.29112	0.95279	0.1118	0.46148	0.54613	0.96474	0.64445	0.99998	0.618	1.8065	0.073103	0.70698	0.07084	0.99996	-0.20622	-0.84284	0.50938	0.95035	0.39932	0.72613	0.072416	0.21109	0.94291	0.9964	0.83282	0.94575
Gnaq	4	-0.16136	-0.61681	0.597933	0.47754	1.4177	0.20467	0.82074	0.15627	0.88949	0.6389	1.8641	0.12933	0.79906	0.062311	0.95279	-0.23325	-0.69153	0.44329	0.94354	0.48923	0.99998	0.38356	1.1237	0.30161	0.89357	0.26115	0.99996	-0.040167	-0.11903	0.76666	0.98842	0.90525	0.96988	-0.6381	-1.8553	0.16532	0.82194	0.063551	0.41698
Gnas	4	0.08195	0.38911	0.12672	0.19348	0.50451	0.73291	0.97282	0.6139	0.94915	0.11153	0.36454	0.97001	0.99812	0.71545	0.97813	0.24336	0.63957	0.24284	0.87256	0.52246	0.99998	-0.14575	-0.47838	0.57963	0.95319	0.63238	0.99996	0.23797	0.62145	0.71725	0.98035	0.5343	0.80855	0.11125	0.36487	0.98882	0.99933	0.71521	0.89931
Gnat1	4	-0.21737	-0.10887	0.68518	0.387	0.7903	0.33389	0.88926	0.42935	0.92906	0.60437	1.3386	0.15774	0.8196	0.18072	0.95279	0.01033	0.021184	0.84769	0.98722	0.9831	0.99998	0.1192	0.26597	0.83275	0.98951	0.79026	0.99996	-0.39392	-0.79762	0.29577	0.88638	0.42509	0.7419	-1.0791	-2.3755	0.043414	0.61661	0.017526	0.29047
Gnat2	4	-0.61655	-0.106914	0.11494	-0.34853	-1.2211	0.21478	0.82866	0.22206	0.89431	0.26802	0.83855	0.68222	0.97253	0.40172	0.95614	0.092646	0.32906	0.59895	0.96994	0.74211	0.99998	0.19956	0.63167	0.64781	0.96304	0.52761	0.99996	0.40591	1.4356	0.42677	0.92396	0.15112	0.52442	0.29097	0.91603	0.67673	0.96975	0.35965	0.71592
Gnat3	4	0.2435	-0.4298	-0.03131	0.45098	1.4736	0.23771	0.84215	0.14059	0.88303	0.20748	0.62937	0.8113	0.98524	0.52911	0.95614	0.15763	0.5194	0.42082	0.93394	0.60348	0.99998	0.58743	1.8014	0.089065	0.73537	0.071645	0.99996	0.44015	1.4413	0.37578	0.90969	0.14949	0.52285	0.47146	1.4402	0.39164	0.92195	0.14982	0.5338
Gnb1	4	1.27518	0.78855	0.3941	0.40505	0.63663	0.30583	0.87605	0.52436	0.93796	-0.87013	-1.3707	0.012811	0.4476	0.17047	0.95279	0.31807	0.50063	0.13787	0.81732	0.61663	0.99998	-0.47048	-0.77049	0.17061	0.81996	0.44101	0.99996	1.3027	2.0533	0.00066087	0.11607	0.040046	0.36884	0.9086	1.498	0.043211	0.61639	0.13413	0.51471
Gnb1l	4	-0.60215	-0.331795	0.43459	-0.45927	-0.7656	0.12836	0.76536	0.44392	0.93156	0.14288	0.27011	0.96009	0.99541	0.78708	0.98586	-0.34049	-0.61779	0.25057	0.8746	0.53672	0.99998	-0.0086952	-0.01764	0.86671	0.99357	0.98593	0.99996	0.94027	1.7419	0.021148	0.49586	0.08153	0.44562	0.50568	1.0038	0.34731	0.90896	0.31549	0.68592
Gnb2	4	0.14532	1.29325	1.62795	0.56327	0.96067	0.12023	0.75777	0.33672	0.91192	0.41795	1.052	0.39723	0.93453	0.29282	0.95279	0.49909	0.86103	0.024503	0.58142	0.38922	0.99998	-0.79416	-2.005	0.039449	0.61685	0.044967	0.98076	1.3109	2.2609	0.00066087	0.11607	0.023764	0.31996	-0.31705	-0.79834	0.39317	0.92195	0.42468	0.75792
Gnb3	4	-0.09865	-0.36481	0.452429	0.10221	0.39168	0.95094	0.99703	0.6953	0.96119	0.20086	0.53272	0.82619	0.98622	0.59423	0.95995	0.10478	0.40852	0.56474	0.96565	0.68289	0.99998	0.46959	1.2587	0.1886	0.83109	0.20815	0.99996	0.096749	0.37221	0.99146	0.99964	0.70974	0.89346	-0.35568	-0.94363	0.35428	0.91111	0.34536	0.70773
Gnb4	4	-0.093625	-0.82537	0.15971	-0.073064	-0.32368	0.63881	0.95907	0.74618	0.96974	0.020561	0.067324	0.77302	0.98142	0.94632	0.99372	-0.26429	-1.1744	0.37873	0.92001	0.24022	0.99998	0.56108	1.8534	0.10543	0.75793	0.063824	0.99996	0.42694	1.8971	0.3954	0.91603	0.057812	0.40616	0.26723	0.8799	0.71766	0.97338	0.37892	0.73047
Gnb5	4	0.00833	-0.26868	-0.48725	0.37403	0.4973	0.35392	0.89253	0.61898	0.9502	0.3657	0.64384	0.48727	0.956	0.51968	0.95614	0.14472	0.19577	0.45585	0.94572	0.84479	0.99998	0.4134	0.74997	0.25652	0.87357	0.45327	0.99996	0.3428	0.45715	0.53098	0.95505	0.64756	0.86875	0.83005	1.4906	0.072035	0.68859	0.13606	0.51674
Gne	4	0.35665	0.99627	0.5659	0.21397	0.51882	0.68517	0.96586	0.60388	0.94775	-0.14268	-0.28856	0.46236	0.94947	0.77292	0.98373	-0.34213	-0.8288	0.24864	0.87458	0.40722	0.99998	-1.3384	-2.7177	0.0036602	0.27481	0.0065741	0.569	-1.2705	-3.0534	0.017945	0.46386	0.0022629	0.095523	-1.8364	-3.6788	0.0046769	0.30363	0.00023433	0.022595
Gng10	4	-0.19197	0.402189	-0.268368	0.16461	0.53147	0.79935	0.97953	0.59509	0.94608	0.35658	1.1818	0.50465	0.96062	0.23728	0.95279	0.41836	1.3619	0.057597	0.70901	0.17324	0.99998	0.016171	0.054597	0.92649	0.9952	0.95646	0.99996	-0.22671	-0.72962	0.48152	0.94664	0.46562	0.76958	0.041658	0.13852	0.89045	0.99193	0.88983	0.96282
Gng12	4	-0.77512	0.17629	-0.44419	-0.14912	-0.55168	0.49026	0.92841	0.58117	0.94549	0.626	1.1971	0.14061	0.81369	0.23128	0.95279	0.38333	1.4465	0.079457	0.76733	0.14804	0.99998	0.20704	0.39954	0.63103	0.96132	0.6895	0.99996	0.11243	0.41871	0.95984	0.99868	0.67543	0.88071	0.55662	1.0694	0.28387	0.88243	0.28488	0.6662
Gng2	4	0.10674	-0.072446	-0.13914	0.44945	1.4845	0.23944	0.84238	0.13767	0.88273	0.34271	1.2097	0.53246	0.96345	0.2264	0.95279	-0.05108	-0.1689	0.95384	0.99746	0.86587	0.99998	0.021366	0.075961	0.93818	0.9952	0.93945	0.99996	-0.01897	-0.062507	0.80428	0.99003	0.95016	0.98528	0.12017	0.42536	0.97255	0.99838	0.67057	0.87927
Gng3	4	-0.128897	0.1245	-0.11677	0.068613	0.25123	0.96574	0.99703	0.80164	0.97651	0.19751	0.58892	0.83443	0.9877	0.55592	0.95697	0.19282	0.71804	0.34096	0.91261	0.47273	0.99998	0.06832	0.2088	0.95171	0.99656	0.8346	0.99996	0.39986	1.4773	0.43628	0.9294	0.13959	0.51218	0.51663	1.5675	0.33354	0.90397	0.11699	0.49107
Gng4	4	-0.05962	-0.3947	0.07746	-0.21899	-0.68277	0.3768	0.90028	0.49475	0.93596	-0.15937	-0.55532	0.43633	0.94508	0.57868	0.9581	-0.6203	-1.9496	0.049718	0.68613	0.051224	0.99998	-0.2256	-0.79213	0.44258	0.93406	0.42828	0.99996	0.58093	1.8342	0.20497	0.84475	0.066622	0.42099	0.50347	1.7672	0.34986	0.90961	0.077192	0.43646
Gng5	4	-0.509403	-0.194019	0.516099	0.067847	0.15786	0.96416	0.99703	0.87457	0.98187	0.57725	1.2361	0.18413	0.84527	0.21642	0.95279	-0.083619	-0.19887	0.85019	0.98722	0.84236	0.99998	0.1104	0.23904	0.85273	0.99213	0.81108	0.99996	0.49613	1.1718	0.29876	0.88738	0.24129	0.60831	-0.019969	-0.042754	0.78776	0.98015	0.9659	0.98769
Gng7	4	0.345613	0.19527	-0.04994	0.086303	0.29477	0.99131	0.99841	0.76817	0.97371	-0.25931	-0.8653	0.29653	0.91275	0.38688	0.95614	-0.20995	-0.72061	0.4952	0.95449	0.47115	0.99998	-0.40522	-1.364	0.22282	0.85623	0.17258	0.99996	0.31992	1.0961	0.56952	0.96171	0.27302	0.63164	0.36986	1.2444	0.54527	0.9538	0.21335	0.60029
Gng8	4	0.074418	0.02391	-0.431257	0.033309	0.14635	0.88414	0.99139	0.88365	0.98389	-0.041109	-0.18447	0.64638	0.96823	0.85364	0.98937	0.14662	0.64501	0.45097	0.94572	0.51892	0.99998	0.12271	0.55377	0.82512	0.98951	0.57974	0.99996	-0.35306	-1.547	0.33486	0.89255	0.12186	0.49395	0.078197	0.35238	0.95257	0.9964	0.72456	0.90324
Gngt2	4	0.180918	0.53114	0.265232	0.1686	0.67794	0.78954	0.97808	0.49781	0.93634	-0.012318	-0.037313	0.70286	0.97475	0.97024	0.99569	0.10742	0.43449	0.55783	0.96474	0.66393	0.99998	-0.42372	-1.3082	0.20706	0.84766	0.19081	0.99996	-0.042008	-0.16876	0.76315	0.98835	0.86599	0.95617	-0.30724	-0.93413	0.4043	0.92283	0.35024	0.71142
Gnl1	4	-0.54469	-0.3385	0.16234	-0.25127	-0.82157	0.32952	0.8882	0.41132	0.92545	0.29342	0.69582	0.62727	0.96624	0.48654	0.95614	-0.45704	-1.5027	0.13034	0.81434	0.13293	0.99998	-0.11854	-0.28616	0.62905	0.96132	0.77475	0.99996	-0.15255	-0.4993	0.58513	0.96374	0.61757	0.85342	-0.31489	-0.74565	0.39561	0.92253	0.45588	0.77441
Gnl2	4	-0.13625	0.746191	1.9708	0.28204	0.56645	0.53586	0.94098	0.57109	0.94467	0.41829	0.73432	0.39657	0.93453	0.46275	0.95614	0.027561	0.055976	0.79279	0.982	0.95536	0.99998	-0.71863	-1.2712	0.055412	0.65663	0.20365	0.99996	-1.1782	-2.3199	0.024452	0.51527	0.020347	0.30506	-3.149	-5.2721	0.00035585	0.12281	1.3487e-07	9.8257e-05
Gnl3	4	-0.01808	2.26093	0.40036	0.34246	0.58756	0.4075	0.90781	0.55683	0.94385	0.36054	0.52141	0.49642	0.95952	0.60208	0.96201	0.22883	0.40077	0.26897	0.88404	0.68859	0.99998	-2.0321	-2.9041	0.00020335	0.045977	0.0036831	0.43743	0.71348	1.2393	0.097961	0.72498	0.21525	0.58587	0.31312	0.45686	0.64023	0.96839	0.64778	0.86967
Gnl3l	4	0.631433	0.11451	0.26671	0.013253	0.031374	0.83468	0.98441	0.97497	0.99688	-0.61818	-1.1154	0.054242	0.67758	0.26468	0.95279	-0.14446	-0.34107	0.66748	0.97931	0.73305	0.99998	-0.25897	-0.47355	0.3918	0.92068	0.63582	0.99996	0.37595	0.88906	0.47791	0.94653	0.37397	0.70736	0.10924	0.19922	0.99237	0.99944	0.84209	0.94859
Gnmt	4	0.474651	-0.42606	-0.367267	-0.099679	-0.44464	0.58441	0.95181	0.65658	0.95592	-0.57433	-2.0639	0.067256	0.69815	0.039029	0.95279	-0.24555	-1.0955	0.4164	0.93154	0.27328	0.99998	0.18051	0.65256	0.69031	0.97288	0.51404	0.99996	0.080743	0.36004	0.98114	0.99923	0.71882	0.89663	0.44801	1.6189	0.42194	0.92509	0.10546	0.47482
Gnpat	4	-1.11767	0.159127	0.16877	-0.64481	-1.7909	0.05165	0.63342	0.073314	0.88163	0.47286	1.3458	0.31158	0.9155	0.17837	0.95279	0.17315	0.49821	0.38346	0.9212	0.61834	0.99998	0.014023	0.040203	0.92049	0.9952	0.96793	0.99996	-0.14223	-0.40056	0.60231	0.96721	0.68874	0.88603	-0.311	-0.8834	0.39973	0.92283	0.37702	0.7293
Gnpda1	4	-0.145543	0.57438	0.078075	-0.003813	-0.013939	0.79172	0.97808	0.98888	0.99879	0.14173	0.47237	0.96299	0.99669	0.63666	0.96572	0.26128	0.97356	0.21239	0.85583	0.33027	0.99998	-0.3131	-1.0562	0.31839	0.90285	0.29087	0.99996	0.024399	0.089614	0.87992	0.99535	0.92859	0.97864	-0.053676	-0.17974	0.7354	0.97483	0.85736	0.95239
Gnpda2	4	-0.381293	0.14599	-0.1557	-0.37741	-0.94449	0.18845	0.81395	0.34492	0.91197	0.0038832	0.0075122	0.7358	0.98083	0.99401	0.99932	0.28408	0.79786	0.17818	0.83632	0.42495	0.99998	0.13809	0.28599	0.78791	0.98575	0.77489	0.99996	-0.48789	-1.2354	0.22043	0.85672	0.21669	0.58662	-0.33219	-0.64553	0.37797	0.9162	0.51858	0.8085
Gnpnat1	4	0.40511	0.24104	1.1752	0.81056	1.4406	0.018454	0.49931	0.1497	0.88399	0.40545	0.76493	0.41701	0.93813	0.44431	0.95614	0.13042	0.23539	0.49387	0.95438	0.8139	0.99998	-0.11062	-0.218	0.64445	0.96278	0.82743	0.99996	0.77829	1.3934	0.066341	0.6804	0.1635	0.53662	-0.39691	-0.72919	0.31798	0.8978	0.46588	0.78048
Gnptab	4	-0.284089	0.113964	1.02375	-0.23839	-1.0638	0.34879	0.89253	0.28743	0.89596	0.045699	0.14072	0.8268	0.98649	0.88809	0.99051	0.067191	0.29953	0.67577	0.97931	0.76453	0.99998	-0.046773	-0.14548	0.77952	0.98295	0.88433	0.99996	0.28678	1.2783	0.62752	0.96991	0.20113	0.57428	-0.73697	-2.2669	0.12343	0.77728	0.023395	0.31813
Gnptg	4	0.06453	-0.03593	-0.233925	0.4761	1.525	0.20629	0.82179	0.12725	0.88163	0.41157	1.5996	0.40679	0.93681	0.10968	0.95279	0.10841	0.34919	0.55528	0.96474	0.72695	0.99998	0.14434	0.56429	0.77256	0.98127	0.57255	0.99996	-0.19257	-0.61243	0.52839	0.95393	0.54025	0.81181	0.041355	0.161	0.88989	0.99193	0.87209	0.95731
Gns	4	0.12721	0.27142	-0.154043	0.45343	1.0057	0.23527	0.84191	0.31456	0.90819	0.32622	1.0938	0.56515	0.96574	0.27404	0.95279	0.3914	0.87143	0.073763	0.75621	0.38352	0.99998	0.11998	0.40778	0.83092	0.98951	0.68343	0.99996	0.039147	0.086559	0.90555	0.99631	0.93102	0.9789	0.19319	0.65114	0.84551	0.98982	0.51496	0.80593
Golga1	4	-0.31129	0.32002	-0.07435	0.343	0.78307	0.40689	0.9075	0.43358	0.92906	0.65429	1.5248	0.1187	0.7812	0.12732	0.95279	0.10089	0.23306	0.57567	0.96717	0.81571	0.99998	-0.21913	-0.51214	0.4527	0.93406	0.60855	0.99996	0.79958	1.8435	0.059021	0.66533	0.065263	0.42022	0.87393	2.044	0.054496	0.65351	0.040953	0.37627
Golga2	4	-0.851685	-0.407252	0.261619	-0.095885	-0.25742	0.59285	0.95242	0.79686	0.97618	0.7558	1.5715	0.060698	0.68383	0.11607	0.95279	0.0092776	0.025871	0.85115	0.98722	0.97936	0.99998	0.41653	0.87592	0.252	0.87106	0.38107	0.99996	0.31006	0.85187	0.58609	0.96421	0.39428	0.72347	0.048441	0.10034	0.90138	0.99206	0.92007	0.97244
Golga3	4	0.32012	-0.457745	-0.171845	0.49232	1.6038	0.18855	0.81395	0.10876	0.88163	0.1722	0.56529	0.89243	0.99076	0.57188	0.95786	-0.056325	-0.18345	0.93681	0.9959	0.85444	0.99998	0.40142	1.3332	0.27345	0.8782	0.18245	0.99996	-0.21742	-0.70613	0.49413	0.94766	0.48011	0.77746	-0.045575	-0.15012	0.74846	0.97561	0.88067	0.96027
Golga4	4	0.32491	-0.928772	-0.69134	-0.4719	-1.9233	0.12094	0.75843	0.054442	0.88163	-0.79681	-1.8771	0.019826	0.52703	0.060505	0.95279	-0.84929	-3.5019	0.013268	0.48619	0.000462	0.82354	0.079482	0.19712	0.92552	0.9952	0.84374	0.99996	-0.05557	-0.22904	0.73931	0.9853	0.81884	0.93991	0.63577	1.5714	0.19902	0.84233	0.11608	0.49021
Golga5	4	0.11656	-0.498416	0.359529	0.33671	1.0918	0.41798	0.91151	0.27494	0.89431	0.22015	0.56653	0.78303	0.98142	0.57103	0.95786	-0.081566	-0.26408	0.85608	0.98764	0.79172	0.99998	0.41685	1.0768	0.25139	0.87045	0.28158	0.99996	-0.095501	-0.30911	0.67236	0.97332	0.75724	0.91334	-0.45503	-1.1726	0.27213	0.8772	0.24095	0.62497
Golga7	4	0.364087	-0.43796	-0.408099	0.27054	0.83378	0.56088	0.94745	0.4044	0.92429	-0.093547	-0.29624	0.54705	0.96468	0.76704	0.98251	-0.62361	-1.927	0.048854	0.68613	0.053977	0.99998	-0.18565	-0.60695	0.50765	0.94252	0.54388	0.99996	0.085261	0.26276	0.98836	0.99923	0.79274	0.92915	0.49336	1.605	0.36333	0.91111	0.10849	0.47891
Golgb1	4	0.67274	-0.056706	0.09087	0.23366	0.78531	0.64003	0.95907	0.43227	0.92906	-0.43908	-1.2351	0.13111	0.80243	0.2168	0.95279	0.063824	0.21574	0.68578	0.97931	0.82919	0.99998	0.12053	0.34531	0.8298	0.98951	0.72986	0.99996	-0.47397	-1.5819	0.22912	0.86071	0.11368	0.48235	-0.56484	-1.5985	0.20268	0.84426	0.10993	0.4815
Golim4	4	-0.47663	0.06247	0.61916	0.1794	0.47019	0.7657	0.97515	0.63822	0.95354	0.65603	1.798	0.11738	0.77928	0.072182	0.95279	0.77469	2.0716	0.0010167	0.16312	0.038302	0.99998	0.71222	1.9754	0.035585	0.59625	0.048228	0.9868	0.16175	0.42488	0.86218	0.99374	0.67092	0.87916	-0.45741	-1.2463	0.2705	0.8772	0.21264	0.59974
Golm1	4	0.72091	0.20839	-0.23221	0.36622	1.3931	0.36729	0.89567	0.16358	0.88954	-0.35469	-1.4739	0.19602	0.86081	0.14052	0.95279	0.13078	0.49829	0.49255	0.95428	0.61828	0.99998	-0.07761	-0.32593	0.71293	0.97518	0.74448	0.99996	-0.50534	-1.9123	0.21021	0.84996	0.055838	0.40351	-0.27313	-1.1417	0.44034	0.93192	0.25357	0.63658
Golm2	4	0.18016	0.218349	0.302078	-0.15959	-0.59898	0.47151	0.92184	0.54919	0.94153	-0.33975	-1.1884	0.21021	0.87235	0.23469	0.95279	-0.078321	-0.29496	0.86615	0.98838	0.76802	0.99998	-0.29667	-1.0508	0.34055	0.90873	0.29334	0.99996	0.38276	1.4401	0.46607	0.94205	0.14983	0.52289	0.080682	0.28498	0.9574	0.99642	0.77566	0.9247
Golph3	4	0.09404	-0.004639	-0.330935	0.30613	1.0111	0.4831	0.92721	0.31197	0.90636	0.21209	0.63354	0.80103	0.98432	0.52638	0.95614	0.025848	0.085763	0.79823	0.982	0.93166	0.99998	0.030487	0.093063	0.95847	0.99668	0.92585	0.99996	-0.41849	-1.3724	0.27335	0.87659	0.16993	0.54478	-0.087555	-0.2624	0.68115	0.96975	0.79301	0.93006
Golph3l	4	-0.407713	0.36437	-0.23364	-0.36358	-0.93114	0.20075	0.82037	0.35178	0.91246	0.044133	0.10863	0.82365	0.98607	0.9135	0.99236	-0.12755	-0.33488	0.71715	0.97931	0.73771	0.99998	-0.49192	-1.2275	0.15541	0.809	0.21965	0.99996	0.14566	0.3781	0.89365	0.99608	0.70535	0.89229	0.3793	0.94566	0.53078	0.94979	0.34432	0.70734
Golt1b	4	0.41473	0.16982	0.1956	-0.22135	-0.51124	0.37334	0.89817	0.60918	0.94837	-0.63608	-1.1335	0.048701	0.67015	0.25701	0.95279	-0.20854	-0.48369	0.49855	0.95449	0.62861	0.99998	-0.37836	-0.69849	0.24828	0.86719	0.48487	0.99996	0.80826	1.8789	0.055869	0.65323	0.060253	0.40871	0.61266	1.1323	0.22475	0.85516	0.25751	0.64089
Gon4l	4	0.62922	-0.47437	-0.80016	0.41393	0.85112	0.29231	0.87209	0.3947	0.91992	-0.21529	-0.46683	0.34965	0.92115	0.64062	0.96572	-0.63251	-1.2994	0.046159	0.67711	0.1938	0.99998	-0.15814	-0.36106	0.55661	0.95085	0.71805	0.99996	-1.2825	-2.5418	0.017233	0.45467	0.01103	0.24027	-0.48234	-1.0537	0.25352	0.87201	0.29203	0.67194
Gon7	4	-1.10654	0.31584	-0.44459	-0.50154	-1.7114	0.10579	0.74261	0.087009	0.88163	0.605	1.3429	0.15724	0.8189	0.17931	0.95279	-0.40867	-1.4045	0.17335	0.8362	0.16016	0.99998	-0.72451	-1.6105	0.053988	0.6504	0.10729	0.99996	-0.32893	-1.1237	0.35992	0.90387	0.26115	0.62237	0.11566	0.25674	0.98094	0.99866	0.79738	0.93171
Gopc	4	0.542136	0.2926	-0.204989	-0.090714	-0.33367	0.60383	0.95399	0.73863	0.96872	-0.63285	-2.0545	0.050379	0.67758	0.03993	0.95279	0.11749	0.43399	0.53073	0.9615	0.6643	0.99998	-0.17511	-0.58154	0.52626	0.94613	0.56087	0.99996	0.042811	0.1576	0.91266	0.99678	0.87477	0.95981	0.2478	0.82	0.7508	0.9757	0.41221	0.75074
Gorab	4	0.75754	0.05116	0.04346	0.3086	0.89197	0.4771	0.92381	0.37241	0.91292	-0.44894	-1.2259	0.12358	0.7875	0.22023	0.95279	-0.57759	-1.671	0.06446	0.73376	0.094718	0.99998	-0.62875	-1.7472	0.084744	0.73222	0.080611	0.99996	-0.42975	-1.2345	0.2644	0.87176	0.21702	0.58706	-0.47321	-1.3027	0.26079	0.87543	0.19266	0.57902
Gorasp1	4	0.97158	-0.161887	0.10031	0.16487	0.29227	0.79884	0.97949	0.77008	0.97371	-0.80671	-1.4248	0.018809	0.51743	0.15422	0.95279	0.078453	0.14082	0.6413	0.97461	0.88801	0.99998	0.24034	0.44118	0.55839	0.95128	0.65908	0.99996	1.0247	1.8411	0.010269	0.38623	0.06561	0.42034	0.92439	1.6929	0.039144	0.60931	0.090474	0.45356
Gorasp2	4	0.131044	-0.53544	0.629795	-0.094726	-0.30072	0.59529	0.95293	0.76363	0.97371	-0.22577	-0.67261	0.33689	0.92106	0.50119	0.95614	-0.11652	-0.37605	0.74882	0.98116	0.70688	0.99998	0.41892	1.2774	0.24844	0.86719	0.20148	0.99996	0.56132	1.8081	0.22556	0.85839	0.070584	0.43026	-0.068475	-0.20635	0.7114	0.97234	0.83652	0.94739
Gosr1	4	-0.56231	0.154469	0.25371	0.31927	0.79062	0.45376	0.91967	0.42916	0.92906	0.88158	2.0768	0.025011	0.56472	0.037819	0.95279	0.12265	0.3081	0.51568	0.95794	0.75801	0.99998	-0.031819	-0.075745	0.81267	0.98741	0.93962	0.99996	0.64376	1.6072	0.1458	0.79844	0.108	0.47484	0.39005	0.91807	0.51268	0.94671	0.35858	0.71502
Gosr2	4	-0.57878	-0.49832	0.13345	-0.39919	-0.70204	0.16949	0.79919	0.48265	0.93596	0.17959	0.2715	0.87616	0.98925	0.786	0.98574	-0.17785	-0.32219	0.57481	0.96717	0.74731	0.99998	0.32047	0.49478	0.40252	0.92319	0.62076	0.99996	-0.71223	-1.2465	0.10981	0.74672	0.21258	0.58369	-0.84568	-1.2778	0.088506	0.71853	0.20131	0.58826
Got1	4	0.266248	0.598283	0.318274	0.18302	0.56926	0.75705	0.97512	0.56918	0.94467	-0.083228	-0.21253	0.56667	0.96574	0.83169	0.98896	-0.098067	-0.3071	0.80499	0.98246	0.75876	0.99998	-0.69635	-1.8067	0.061563	0.6809	0.070812	0.99996	-0.028816	-0.089554	0.78639	0.98842	0.92864	0.97864	-0.34709	-0.89058	0.36246	0.91111	0.37316	0.72612
Got2	4	0.09371	0.04085	-0.16838	-0.51346	-2.0342	0.10005	0.72899	0.041935	0.88163	-0.60717	-2.1271	0.057292	0.68383	0.033411	0.95279	-0.12675	-0.50746	0.71923	0.97931	0.61183	0.99998	-0.1676	-0.59477	0.5409	0.94934	0.55199	0.99996	-0.30074	-1.1953	0.39037	0.91428	0.23197	0.5991	-0.13236	-0.46807	0.61512	0.96338	0.63974	0.86549
Gp1ba	4	0.561465	0.73202	-0.0336	0.47747	1.2492	0.20467	0.82074	0.21158	0.89431	-0.083995	-0.31313	0.5654	0.96574	0.75418	0.98236	0.40842	1.0799	0.062935	0.73341	0.28017	0.99998	-0.3236	-1.2255	0.30644	0.89662	0.22037	0.99996	0.21627	0.56505	0.75838	0.98802	0.57204	0.82803	0.24987	0.94262	0.7476	0.97561	0.34587	0.70805
Gpaa1	4	-0.638612	0.49808	0.27401	0.078578	0.30957	0.99014	0.99795	0.75689	0.97156	0.71719	2.0757	0.078593	0.72723	0.037923	0.95279	0.23593	0.94187	0.25601	0.87757	0.34626	0.99998	-0.26215	-0.76283	0.38742	0.91974	0.44556	0.99996	0.12161	0.48049	0.94194	0.99807	0.63088	0.8619	-0.1524	-0.4384	0.58609	0.96051	0.6611	0.87488
Gpalpp1	4	-0.03537	-0.61894	0.37755	0.29855	0.98463	0.49916	0.92942	0.32481	0.91164	0.33392	0.75976	0.55045	0.96468	0.4474	0.95614	-0.11046	-0.3655	0.76717	0.982	0.71474	0.99998	0.50848	1.1747	0.14793	0.80087	0.24011	0.99996	0.64249	2.126	0.14727	0.80044	0.033505	0.35378	0.26494	0.60639	0.72198	0.9741	0.54426	0.8214
Gpank1	4	0.068934	0.634249	-0.027437	-0.033796	-0.10592	0.72177	0.97027	0.91565	0.98892	-0.10273	-0.26559	0.53027	0.96345	0.79055	0.98631	0.036219	0.11338	0.76686	0.982	0.90973	0.99998	-0.59803	-1.5536	0.095877	0.73584	0.12027	0.99996	0.063913	0.19993	0.94866	0.99814	0.84154	0.94843	0.09135	0.23737	0.97651	0.99866	0.81237	0.93753
Gpat3	4	-0.30767	-0.26978	0.05072	0.17021	0.50719	0.78588	0.9778	0.61202	0.94914	0.47788	1.2679	0.304	0.91431	0.20485	0.95279	-0.12757	-0.38395	0.71705	0.97931	0.70101	0.99998	0.14221	0.38269	0.77754	0.98287	0.70195	0.99996	0.25177	0.75271	0.69193	0.9768	0.45163	0.76068	0.20105	0.53521	0.83214	0.98644	0.5925	0.84383
Gpat4	4	-0.22763	0.027371	-0.350729	0.34457	1.1812	0.40471	0.90724	0.23752	0.89431	0.5722	1.3856	0.18901	0.85055	0.16588	0.95279	-0.025494	-0.087942	0.96421	0.99853	0.92992	0.99998	-0.052865	-0.12856	0.76605	0.98051	0.89771	0.99996	-0.38021	-1.2921	0.30858	0.89053	0.19632	0.57133	-0.029481	-0.071357	0.77347	0.97758	0.94311	0.98036
Gpatch1	4	0.5998	-0.226958	-1.05298	0.27827	0.49294	0.5443	0.94293	0.62205	0.9507	-0.32153	-0.54403	0.22897	0.88661	0.58642	0.95818	0.079382	0.14581	0.63835	0.97432	0.88407	0.99998	0.30634	0.55046	0.42713	0.92962	0.58201	0.99996	-0.84537	-1.4396	0.072696	0.69485	0.14998	0.52289	0.20761	0.36219	0.8204	0.98397	0.71721	0.89988
Gpatch11	4	0.193468	0.29191	0.15649	-0.010452	-0.024031	0.77632	0.97685	0.98083	0.99769	-0.20392	-0.56876	0.36709	0.92762	0.56952	0.95769	0.46725	1.1048	0.034874	0.6326	0.26924	0.99998	0.17534	0.50743	0.70139	0.97395	0.61185	0.99996	-0.7597	-1.725	0.095115	0.71906	0.084519	0.44947	-0.91619	-2.548	0.071832	0.68826	0.010834	0.23319
Gpatch2	4	0.161237	0.03484	-0.67863	0.019117	0.05581	0.84841	0.98747	0.95549	0.99432	-0.14212	-0.337	0.46327	0.95007	0.73612	0.98189	-0.35664	-1.0785	0.23105	0.86728	0.28079	0.99998	-0.39148	-0.96513	0.23385	0.85853	0.33448	0.99996	-0.27857	-0.80999	0.41706	0.92393	0.41794	0.73662	0.40006	0.98201	0.49606	0.94614	0.32609	0.69322
Gpatch2l	4	0.30859	0.01407	0.00139	0.1783	0.40193	0.76814	0.97563	0.68774	0.95978	-0.13029	-0.36653	0.48401	0.95584	0.71397	0.97813	0.18697	0.42739	0.35407	0.91419	0.6691	0.99998	0.1729	0.4945	0.70789	0.97474	0.62095	0.99996	0.69602	1.5856	0.10762	0.74151	0.11282	0.48183	0.69463	1.9828	0.1519	0.8095	0.047389	0.39003
Gpatch3	4	-0.32716	-0.18376	0.56138	-0.81006	-1.6909	0.021402	0.50966	0.090853	0.88163	-0.4829	-0.88146	0.10589	0.76328	0.37807	0.95614	-0.14948	-0.31879	0.65391	0.97701	0.74989	0.99998	0.03428	0.065836	0.96726	0.99729	0.94751	0.99996	0.67647	1.4438	0.12211	0.76749	0.1488	0.52185	0.11509	0.21606	0.98205	0.99866	0.82894	0.94459
Gpatch4	4	-0.24672	-1.14992	-0.3274	-0.82084	-2.8271	0.020335	0.50375	0.0046977	0.47261	-0.57412	-1.6265	0.067409	0.69832	0.10385	0.95279	-0.62291	-2.1864	0.049006	0.68613	0.02879	0.99998	0.52701	1.5156	0.13207	0.78823	0.12963	0.99996	-0.16702	-0.58279	0.56525	0.96119	0.56003	0.82318	0.16038	0.4593	0.90219	0.99213	0.64602	0.86879
Gpatch8	4	0.43694	-0.29072	-0.4508	0.65486	1.1045	0.063749	0.66915	0.26937	0.89431	0.21792	0.32152	0.78766	0.9815	0.74782	0.98236	-0.55308	-0.92893	0.07478	0.75655	0.35293	0.99998	-0.26236	-0.39021	0.38717	0.91958	0.69638	0.99996	1.0692	1.8212	0.0071679	0.35349	0.068577	0.42639	1.52	2.2699	5.0836e-05	0.04	0.023211	0.3173
Gpbp1	4	-1.03392	-0.32872	0.63667	-1.1657	-1.8138	0.0027452	0.21344	0.069703	0.88163	-0.13178	-0.2534	0.48106	0.95489	0.79996	0.98631	0.15518	0.26501	0.42718	0.93679	0.791	0.99998	0.4839	0.99147	0.17279	0.8236	0.32145	0.99996	0.51903	0.8719	0.2706	0.87484	0.38326	0.71472	-0.11764	-0.23033	0.63718	0.96839	0.81784	0.93942
Gpbp1l1	4	-0.87401	0.37163	0.366958	-0.23261	-0.82635	0.35723	0.89436	0.40861	0.92494	0.6414	1.6247	0.1274	0.7972	0.10422	0.95279	-0.1632	-0.58214	0.61532	0.97273	0.56047	0.99998	-0.53483	-1.3578	0.12831	0.78409	0.17452	0.99996	0.063298	0.22515	0.94749	0.99807	0.82186	0.94087	-0.30366	-0.76844	0.40842	0.92288	0.44223	0.76596
Gpc1	4	0.25368	0.3122	-0.02207	0.80583	1.8662	0.019013	0.50336	0.062014	0.88163	0.55215	1.4303	0.21117	0.87235	0.15262	0.95279	0.18916	0.43776	0.34864	0.91393	0.66156	0.99998	-0.12304	-0.31975	0.62051	0.96132	0.74915	0.99996	0.33569	0.77544	0.54278	0.95551	0.43808	0.75072	0.35776	0.92937	0.56606	0.95604	0.35269	0.71225
Gpcpd1	4	-0.216232	-0.31661	0.65025	-0.23045	-0.60886	0.36028	0.89484	0.54262	0.94076	-0.014218	-0.035672	0.69839	0.97453	0.97154	0.99569	-0.12577	-0.3467	0.72218	0.97931	0.72881	0.99998	0.19084	0.49812	0.66748	0.96743	0.6184	0.99996	0.41551	1.1333	0.4133	0.92393	0.25711	0.61944	-0.23474	-0.59332	0.48427	0.94368	0.55297	0.82668
Gpd1	4	-0.10585	-0.332771	0.20473	0.31456	1.0176	0.46352	0.9211	0.30886	0.90615	0.42041	1.1906	0.39352	0.93325	0.23381	0.95279	0.099329	0.32638	0.5804	0.96717	0.74414	0.99998	0.4321	1.2501	0.23125	0.85765	0.21125	0.99996	-0.0027903	-0.0090017	0.83133	0.99063	0.99282	0.99728	-0.20752	-0.58499	0.51639	0.94747	0.55856	0.82961
Gpd1l	4	0.57107	0.172147	0.210022	0.18566	0.66069	0.751	0.97467	0.50881	0.93634	-0.38541	-1.0293	0.16908	0.83375	0.30334	0.95279	0.15864	0.57353	0.41757	0.93203	0.56628	0.99998	-0.013507	-0.037063	0.85501	0.99286	0.97043	0.99996	-0.072278	-0.25689	0.70942	0.97949	0.79726	0.93052	-0.2823	-0.76208	0.42957	0.92796	0.44601	0.7686
Gpd2	4	-0.39902	0.014008	0.216884	0.15948	0.50296	0.81119	0.98131	0.615	0.94935	0.5585	1.6404	0.20431	0.86998	0.10092	0.95279	-0.030351	-0.096104	0.97982	0.99959	0.92344	0.99998	-0.044359	-0.1316	0.78573	0.98535	0.8953	0.99996	0.21498	0.67843	0.76056	0.98815	0.4975	0.78619	-0.0019041	-0.0055883	0.81633	0.98276	0.99554	0.99831
Gphn	4	-0.109452	-0.267108	0.28353	-0.023629	-0.072312	0.74602	0.97379	0.94235	0.99273	0.085823	0.31116	0.91373	0.99227	0.75568	0.98236	-0.1996	-0.61399	0.51929	0.95794	0.53922	0.99998	0.067508	0.24806	0.95369	0.99656	0.80408	0.99996	0.37928	1.1654	0.47222	0.94496	0.24386	0.61037	0.09575	0.34933	0.98348	0.99912	0.72684	0.90435
Gpi1	4	-0.248461	0.27181	0.1095	-0.089161	-0.17698	0.60693	0.95433	0.85953	0.98175	0.1593	0.31527	0.92278	0.99251	0.75256	0.98236	0.1103	0.22117	0.5504	0.96474	0.82496	0.99998	-0.16151	-0.32352	0.55071	0.95013	0.7463	0.99996	1.2128	2.4356	0.002186	0.20188	0.014867	0.2746	1.1033	2.2147	0.010066	0.42827	0.026781	0.3262
Gpkow	4	-0.66092	0.22416	0.06654	-0.40514	-1.195	0.16471	0.79368	0.23209	0.89431	0.25578	0.40598	0.70754	0.97499	0.68476	0.97339	-0.38213	-1.1353	0.20106	0.84769	0.25624	0.99998	-0.60629	-0.97087	0.093132	0.73537	0.33161	0.99996	0.28935	0.85914	0.6232	0.96991	0.39027	0.71982	0.22281	0.35642	0.79386	0.98078	0.72152	0.90196
Gpld1	4	-0.49141	-0.48373	0.01463	-0.37459	-1.4611	0.19043	0.81482	0.14398	0.88381	0.11682	0.42936	0.98175	0.99876	0.66766	0.96893	-0.2767	-1.0966	0.35458	0.91419	0.27282	0.99998	0.20703	0.77506	0.63103	0.96132	0.4383	0.99996	0.37501	1.4823	0.47954	0.94653	0.13826	0.51106	0.36038	1.3383	0.56138	0.95561	0.18079	0.56702
Gpn1	4	0.478185	-0.16165	0.0831	0.46997	1.034	0.21483	0.82866	0.30115	0.90259	-0.008215	-0.015749	0.71181	0.97651	0.98743	0.99802	-0.3579	-0.78908	0.22958	0.86728	0.43006	0.99998	-0.19625	-0.38328	0.48976	0.93879	0.70151	0.99996	0.65478	1.4507	0.13655	0.78791	0.14685	0.51892	0.57168	1.1149	0.26709	0.87717	0.26491	0.64904
Gpn2	4	0.138045	-0.05301	0.58277	0.22508	0.44904	0.65919	0.95912	0.6534	0.95545	0.087035	0.089362	0.91622	0.99251	0.92879	0.99289	-0.4692	-0.94583	0.12069	0.80243	0.34424	0.99998	-0.41619	-0.44363	0.21311	0.84848	0.65731	0.99996	-0.55443	-1.0849	0.17971	0.82912	0.27796	0.63522	-1.1372	-1.1369	0.036907	0.60049	0.25559	0.63868
Gpnmb	4	-0.20656	-0.489813	-0.10966	0.38624	1.2214	0.33501	0.88934	0.22193	0.89431	0.5928	1.3334	0.16908	0.83375	0.18239	0.95279	-0.055543	-0.17571	0.93925	0.9959	0.86052	0.99998	0.43427	0.98334	0.22907	0.85682	0.32544	0.99996	0.47987	1.5176	0.32007	0.89053	0.12913	0.5012	0.58953	1.3314	0.24823	0.8665	0.18307	0.56896
Gpr107	4	-0.508648	-0.21105	-0.03272	0.012642	0.03712	0.83331	0.9844	0.97039	0.99639	0.52129	1.3219	0.24803	0.89574	0.1862	0.95279	0.18111	0.5388	0.36551	0.91489	0.59003	0.99998	0.39216	1.0048	0.28829	0.88917	0.31498	0.99996	0.18511	0.54575	0.81638	0.99003	0.58524	0.83501	0.21783	0.55388	0.80204	0.98232	0.57966	0.83755
Gpr108	4	0.0157908	-0.0303	-0.07087	0.0098972	0.027006	0.82522	0.98343	0.97845	0.99688	-0.0058936	-0.01507	0.7173	0.97816	0.98798	0.99802	0.10774	0.29496	0.55686	0.96474	0.76802	0.99998	0.13804	0.3617	0.78801	0.98576	0.71757	0.99996	-0.87555	-2.3731	0.065935	0.67977	0.01764	0.28693	-0.80468	-2.0479	0.099639	0.74141	0.040572	0.37425
Gpr132	4	0.22594	-0.586479	-0.6631	0.38466	1.2265	0.3374	0.89021	0.22003	0.89431	0.15872	0.46038	0.9242	0.99251	0.64525	0.96572	-0.50829	-1.6243	0.096996	0.79183	0.10431	0.99998	0.078189	0.2299	0.92878	0.9952	0.81817	0.99996	-0.32701	-1.029	0.36236	0.90554	0.30348	0.65529	0.33609	0.98339	0.60205	0.96072	0.32542	0.69293
Gpr135	4	-0.58257	-0.105173	-0.15197	-0.23272	-0.51361	0.35707	0.89436	0.60752	0.94821	0.34985	0.73577	0.51706	0.96296	0.46187	0.95614	-0.08682	-0.19808	0.84078	0.98712	0.84299	0.99998	0.018353	0.039554	0.93183	0.9952	0.96845	0.99996	0.4637	1.0491	0.34213	0.89557	0.29412	0.64919	0.61567	1.318	0.22175	0.85395	0.1875	0.57325
Gpr137	4	-0.194142	-0.20152	0.082049	0.097598	0.45009	0.96269	0.99703	0.65265	0.95545	0.29174	1.2162	0.63083	0.96624	0.22392	0.95279	-0.38938	-1.8055	0.19236	0.84181	0.07099	0.99998	-0.18786	-0.78839	0.5043	0.94185	0.43047	0.99996	-0.060411	-0.27861	0.73052	0.98351	0.78055	0.9235	-0.14246	-0.59431	0.59987	0.96072	0.5523	0.82644
Gpr137b	4	-0.66723	-0.19969	-0.0583454	-0.26966	-0.87921	0.30395	0.87605	0.37929	0.91403	0.39757	1.277	0.43246	0.94345	0.20161	0.95279	-0.46119	-1.5265	0.12704	0.80952	0.12689	0.99998	-0.2615	-0.84629	0.38854	0.92029	0.39739	0.99996	-0.061373	-0.20136	0.7293	0.98351	0.84042	0.94776	-0.0030276	-0.00974	0.81445	0.98276	0.99223	0.99788
Gpr137c	4	-0.85699	-0.27063	0.24082	0.58911	1.3153	0.099893	0.72886	0.1884	0.89431	1.4461	1.5113	0	0	0.13072	0.95279	-0.06801	-0.15272	0.89909	0.99259	0.87862	0.99998	0.20262	0.21206	0.6416	0.96278	0.83206	0.99996	1.0173	2.2925	0.010879	0.39051	0.021877	0.31049	0.77648	0.81004	0.09847	0.73875	0.41792	0.75448
Gpr146	4	-0.81602	0.62005	-0.81751	-0.17192	-0.42629	0.45163	0.91967	0.66989	0.95646	0.6441	1.1052	0.12536	0.79165	0.26907	0.95279	-0.03478	-0.088844	0.9941	0.9998	0.92921	0.99998	-0.65483	-1.1254	0.075136	0.71291	0.26044	0.99996	0.1117	0.28027	0.96111	0.99868	0.77927	0.9227	0.92921	1.6084	0.037517	0.6024	0.10775	0.4783
Gpr150	4	0.15765	0.42296	0.84501	0.53128	1.8783	0.14839	0.78113	0.060338	0.88163	0.37363	1.1859	0.47329	0.95291	0.23565	0.95279	0.22681	0.8053	0.27269	0.88792	0.42065	0.99998	-0.19615	-0.6291	0.49011	0.93879	0.52928	0.99996	-0.61089	-2.133	0.15124	0.80437	0.032921	0.35251	-1.4559	-4.5347	0.014997	0.48882	5.7687e-06	0.0018303
Gpr155	4	-0.15412	0.27346	0.39324	0.14082	0.36504	0.85552	0.98791	0.71508	0.96411	0.29494	0.83464	0.62463	0.96624	0.40392	0.95614	0.46854	1.2183	0.034467	0.63128	0.22312	0.99998	0.19508	0.55608	0.65823	0.96576	0.57815	0.99996	0.81456	2.1162	0.053124	0.64294	0.034327	0.35727	0.42132	1.1979	0.4622	0.93628	0.23095	0.6159
Gpr157	4	-1.07336	0.09098	0.52661	-0.63147	-1.643	0.055412	0.64459	0.10038	0.88163	0.44189	0.72132	0.3585	0.92461	0.47071	0.95614	-0.23282	-0.62819	0.44436	0.94447	0.52988	0.99998	-0.3238	-0.53295	0.30629	0.89662	0.59407	0.99996	0.29016	0.77656	0.62163	0.96991	0.43742	0.75012	-0.23645	-0.38514	0.48172	0.94354	0.70013	0.89336
Gpr160	4	0.312159	0.57303	-0.41769	0.042029	0.1747	0.90438	0.99502	0.86131	0.98175	-0.27013	-1.0099	0.2824	0.90247	0.31254	0.95279	0.13014	0.54127	0.49459	0.95438	0.58832	0.99998	-0.44289	-1.6814	0.19089	0.83116	0.092693	0.99996	-0.22143	-0.91857	0.48843	0.94722	0.35832	0.69543	0.19626	0.74327	0.84053	0.98893	0.45732	0.7751
Gpr162	4	-0.230879	-0.554229	-0.11118	-0.013839	-0.049249	0.76829	0.97563	0.96072	0.99444	0.21704	0.64467	0.78989	0.9827	0.51914	0.95614	-0.51494	-1.8461	0.09303	0.78744	0.064879	0.99998	0.039289	0.11789	0.97972	0.99778	0.90616	0.99996	0.198	0.70878	0.79152	0.98901	0.47846	0.77665	0.30918	0.92419	0.64674	0.96839	0.35539	0.71274
Gpr176	4	-0.05218	-0.205084	-0.1125	0.36928	1.0863	0.3619	0.89484	0.27736	0.89431	0.42146	0.99783	0.39185	0.93233	0.31836	0.95279	-0.26555	-0.78463	0.37665	0.91929	0.43267	0.99998	-0.060466	-0.14529	0.74887	0.98009	0.88448	0.99996	0.59983	1.7734	0.18576	0.83008	0.076154	0.43625	0.71233	1.7074	0.13934	0.79796	0.087746	0.44917
Gpr180	4	-0.08356	-0.61451	-0.18392	-0.2399	-0.49616	0.34599	0.89253	0.61978	0.9502	-0.15634	-0.38991	0.44085	0.94508	0.69661	0.9756	-0.47975	-1.0249	0.11448	0.80068	0.30543	0.99998	0.13476	0.34655	0.79564	0.98669	0.72893	0.99996	-0.53184	-1.0955	0.19257	0.83407	0.27331	0.63174	-0.34792	-0.8739	0.3618	0.91111	0.38217	0.73302
Gpr183	4	-0.104151	-0.00841	0.11782	-0.06334	-0.1203	0.65787	0.95912	0.90425	0.98728	0.040811	0.070739	0.81684	0.98524	0.94361	0.99372	-0.29982	-0.57476	0.31249	0.90544	0.56546	0.99998	-0.29141	-0.5155	0.34731	0.90873	0.6062	0.99996	0.40978	0.78446	0.42113	0.92396	0.43277	0.74624	0.29196	0.51299	0.67485	0.96975	0.60796	0.8496
Gpr19	4	-0.019914	-0.39413	-0.48591	0.099726	0.35893	0.9573	0.99703	0.71965	0.96512	0.11964	0.29932	0.98775	0.99923	0.7647	0.98251	-0.1353	-0.48817	0.69478	0.97931	0.62543	0.99998	0.25883	0.65621	0.52046	0.94594	0.51169	0.99996	0.19665	0.70827	0.79437	0.98952	0.47878	0.77681	0.68256	1.7261	0.16161	0.81919	0.084332	0.44562
Gpr34	4	-0.05104	0.216001	-0.78436	0.31827	1.0286	0.4557	0.91967	0.30368	0.90291	0.36931	0.8291	0.48071	0.95489	0.40705	0.95614	0.171	0.55463	0.38824	0.92312	0.57915	0.99998	-0.045001	-0.10171	0.7844	0.98494	0.91898	0.99996	0.01814	0.058506	0.86894	0.99517	0.95335	0.98655	0.8025	1.8135	0.084592	0.70976	0.069751	0.42633
Gpr35	4	0.0596	-0.1999	0.15551	0.56166	1.4742	0.1213	0.75865	0.14042	0.88303	0.50206	1.386	0.2707	0.89934	0.16574	0.95279	0.18399	0.4851	0.36068	0.91451	0.62761	0.99998	0.38389	1.0665	0.301	0.89357	0.28619	0.99996	0.04745	0.12401	0.91973	0.99678	0.90131	0.96805	-0.10806	-0.29839	0.65182	0.96839	0.76541	0.91993
Gpr65	4	-0.37326	-1.0127	-0.20588	0.12065	0.38645	0.90565	0.99508	0.69916	0.96188	0.49391	1.5334	0.28179	0.90218	0.12519	0.95279	-0.63979	-2.043	0.044126	0.6726	0.041057	0.99998	0.37291	1.1657	0.31742	0.90192	0.24375	0.99996	-0.46271	-1.4774	0.23842	0.86554	0.13958	0.51218	-0.25683	-0.79691	0.45763	0.93482	0.4255	0.75836
Gpr68	4	-0.14917	0.324188	0.278774	0.04387	0.14355	0.90849	0.99588	0.88586	0.98448	0.19304	0.6287	0.8449	0.98783	0.52955	0.95614	-0.012872	-0.042506	0.92314	0.99333	0.9661	0.99998	-0.33706	-1.1203	0.29012	0.88922	0.26257	0.99996	0.092104	0.30192	0.99949	0.99985	0.76271	0.91582	-0.18667	-0.60918	0.54374	0.95347	0.5424	0.82005
Gpr84	4	-0.20771	0.462814	0.62938	0.07692	0.22602	0.98668	0.99774	0.82118	0.97908	0.28463	0.79	0.64476	0.96823	0.42953	0.95614	0.022914	0.069246	0.80758	0.98246	0.94479	0.99998	-0.4399	-1.2386	0.19303	0.83116	0.21549	0.99996	-0.3073	-0.89725	0.38305	0.91035	0.36959	0.70474	-0.93668	-2.5596	0.06685	0.67835	0.010478	0.23004
Gpr85	4	-0.296905	-0.223232	-0.33022	0.049985	0.18272	0.92324	0.99682	0.85502	0.98175	0.34689	0.89574	0.52316	0.96296	0.37039	0.9542	-0.12814	-0.47027	0.71542	0.97931	0.63816	0.99998	0.095092	0.2466	0.88877	0.99482	0.80522	0.99996	0.24805	0.90841	0.69839	0.97724	0.36366	0.70044	0.57827	1.4985	0.26008	0.8753	0.134	0.51451
Gpr89	4	-0.22006	-0.19415	-0.390394	0.4456	1.418	0.24452	0.84537	0.1562	0.88949	0.66566	1.5391	0.11092	0.77075	0.12378	0.95279	0.1738	0.56164	0.38188	0.92025	0.57436	0.99998	0.36795	0.87051	0.32545	0.90396	0.38402	0.99996	-0.45262	-1.4162	0.2461	0.86578	0.15673	0.53004	-0.062226	-0.14267	0.72213	0.9741	0.88655	0.96154
Gprasp1	4	-0.09576	0.03817	-0.02274	0.21085	0.57692	0.69224	0.96652	0.564	0.94401	0.30661	0.91935	0.60302	0.96624	0.35791	0.9542	0.2565	0.7089	0.22068	0.86202	0.47839	0.99998	0.21833	0.66197	0.6049	0.95815	0.50799	0.99996	0.19073	0.52257	0.80581	0.99003	0.60127	0.84501	0.21347	0.64297	0.81028	0.98276	0.52024	0.80905
Gprc5b	4	-0.60888	0.02602	-0.07548	-0.49296	-2.0446	0.1093	0.74481	0.040893	0.88163	0.11592	0.38715	0.98002	0.9986	0.69865	0.9758	0.1913	0.80141	0.34381	0.91306	0.42289	0.99998	0.16528	0.55458	0.72467	0.97631	0.57918	0.99996	0.43089	1.8003	0.38885	0.9131	0.071818	0.43163	0.50637	1.6979	0.3466	0.90896	0.089523	0.45224
Gprc5c	4	0.35072	-1.06954	-0.21571	0.9176	2.2054	0.0078288	0.3741	0.027423	0.87315	0.56688	0.95084	0.19496	0.86031	0.34169	0.95301	0.010863	0.026113	0.84581	0.98722	0.97917	0.99998	1.0804	1.851	0.00091505	0.11842	0.064168	0.99996	0.60109	1.4417	0.18464	0.82912	0.14937	0.52274	0.8168	1.3871	0.077271	0.69913	0.16543	0.55049
Gps1	4	-1.00125	1.20184	-0.05264	-0.85083	-1.6528	0.016776	0.47757	0.098378	0.88163	0.15042	0.34571	0.94271	0.99251	0.72956	0.98024	0.31306	0.63834	0.14361	0.82512	0.52325	0.99998	-0.88878	-2.0595	0.025266	0.53614	0.039449	0.96469	0.54641	1.1008	0.24168	0.86554	0.27098	0.63039	0.59905	1.4046	0.23852	0.86171	0.16013	0.54467
Gps2	4	-0.375889	-0.41111	-0.03632	-0.46913	-0.99618	0.12262	0.7616	0.31916	0.90937	-0.093241	-0.1468	0.54761	0.96468	0.88329	0.99049	-0.14215	-0.30968	0.67455	0.97931	0.7568	0.99998	0.26896	0.44166	0.50008	0.94089	0.65874	0.99996	0.72464	1.5791	0.091353	0.71689	0.11432	0.48362	0.76096	1.2379	0.10828	0.75389	0.21574	0.60221
Gpsm1	4	-0.038888	-0.281399	-0.10837	-0.11708	-0.42476	0.55061	0.94503	0.67101	0.95673	-0.078192	-0.22501	0.57511	0.96574	0.82197	0.98896	0.051271	0.19207	0.72309	0.97931	0.84769	0.99998	0.33267	0.99812	0.38183	0.91802	0.31822	0.99996	-0.35264	-1.2781	0.33562	0.89255	0.2012	0.57428	-0.24427	-0.70973	0.4714	0.93961	0.47787	0.78743
Gpsm2	4	0.11448	0.27457	-0.65104	0.5109	1.7132	0.16832	0.79725	0.086684	0.88163	0.39642	0.91251	0.43485	0.94436	0.3615	0.9542	0.39138	1.322	0.073763	0.75621	0.18617	0.99998	0.11681	0.27182	0.83763	0.98956	0.78576	0.99996	0.1577	0.5274	0.87052	0.99523	0.59792	0.84327	0.80874	1.8794	0.081491	0.70663	0.060187	0.41094
Gpsm3	4	-0.6742	-0.127742	-0.353974	-0.2915	-1.1025	0.27691	0.86486	0.27026	0.89431	0.3827	0.80673	0.45783	0.9473	0.41982	0.95614	0.092358	0.37618	0.59966	0.96994	0.70679	0.99998	0.2201	0.47535	0.60073	0.95815	0.63454	0.99996	0.024616	0.096246	0.88048	0.99535	0.92333	0.97691	0.37859	0.80742	0.5318	0.94979	0.41942	0.75451
Gpt2	4	0.15657	-0.056411	-0.66319	-0.16185	-0.62743	0.46805	0.92154	0.53038	0.93854	-0.31842	-0.97839	0.23197	0.88781	0.32788	0.95279	-0.040324	-0.15721	0.98958	0.9998	0.87508	0.99998	0.016087	0.050448	0.92619	0.9952	0.95977	0.99996	-0.49379	-1.9073	0.21702	0.85658	0.056477	0.40441	0.1694	0.52796	0.88816	0.99193	0.59752	0.84542
Gpx1	4	0.02553	-0.461235	0.375711	0.39743	0.76475	0.31808	0.88152	0.44442	0.93159	0.3719	0.94555	0.47593	0.95292	0.34438	0.9542	-0.41834	-0.80444	0.16359	0.8362	0.42114	0.99998	0.042895	0.10992	0.98734	0.99821	0.91247	0.99996	0.011501	0.022053	0.85669	0.99294	0.98241	0.99369	-0.36421	-0.92667	0.3463	0.90896	0.3541	0.71257
Gpx3	4	-0.445894	-0.05128	0.01307	-0.044314	-0.14671	0.69859	0.96721	0.88336	0.98367	0.40158	1.0473	0.42479	0.93983	0.29496	0.95279	-0.096629	-0.32522	0.8088	0.98246	0.74502	0.99998	-0.045349	-0.11904	0.78354	0.98442	0.90525	0.99996	-0.68679	-2.2547	0.1183	0.76194	0.024154	0.32301	-0.69986	-1.8177	0.13797	0.79666	0.06911	0.42565
Gpx4	4	-0.34183	1.23387	-0.43692	0.61115	0.97929	0.087184	0.71637	0.32744	0.91164	0.95298	1.4886	0.013726	0.45455	0.13659	0.95279	0.47314	0.76439	0.032637	0.62248	0.44463	0.99998	-0.76073	-1.1856	0.045397	0.63649	0.23576	0.99996	-0.19197	-0.30438	0.52941	0.95436	0.76083	0.91488	0.24495	0.38235	0.75578	0.97591	0.7022	0.89418
Gramd1a	4	-1.06401	-0.26385	0.09355	-0.96517	-3.313	0.0092014	0.39434	0.00092286	0.19732	0.098841	0.34396	0.94123	0.99251	0.73088	0.98027	-0.53842	-1.8842	0.081999	0.77114	0.059535	0.99998	-0.27457	-0.96201	0.36948	0.91105	0.33605	0.99996	0.4001	1.4023	0.43567	0.9288	0.16082	0.53301	0.30655	1.0728	0.65045	0.96839	0.28337	0.66454
Gramd1b	4	0.46063	-0.281244	0.41729	0.82188	1.7514	0.016318	0.47275	0.079877	0.88163	0.36125	1.0291	0.49515	0.95857	0.30344	0.95279	-0.012774	-0.02732	0.92288	0.99332	0.9782	0.99998	0.26847	0.78204	0.5014	0.9414	0.43419	0.99996	0.17074	0.36058	0.84317	0.99258	0.71841	0.89641	-0.24655	-0.70106	0.46861	0.93875	0.48327	0.7888
Gramd1c	4	0.16911	0.142647	0.672932	-0.02087	-0.058505	0.75217	0.97496	0.95335	0.99399	-0.18998	-0.52655	0.38681	0.93107	0.59851	0.96054	0.23339	0.65722	0.26089	0.87909	0.51104	0.99998	0.090743	0.25398	0.89868	0.99511	0.79951	0.99996	0.58459	1.6436	0.2009	0.843	0.10025	0.46531	-0.088342	-0.24622	0.68024	0.96975	0.80551	0.93493
Gramd3	4	-0.01046	-0.404046	-0.13345	0.34386	1.4724	0.40577	0.9075	0.14092	0.88303	0.35432	1.3993	0.50836	0.9611	0.16171	0.95279	0.0011345	0.0049378	0.87657	0.98922	0.99606	0.99998	0.40518	1.631	0.2675	0.876	0.10289	0.99996	0.28934	1.2441	0.6232	0.96991	0.21347	0.5846	0.42279	1.6868	0.45956	0.93566	0.091643	0.45569
Gramd4	4	0.3324	-0.05477	0.4963	0.62798	1.6688	0.077474	0.70133	0.095154	0.88163	0.29558	0.70994	0.62351	0.96624	0.47774	0.95614	0.31372	0.8458	0.1427	0.82462	0.39767	0.99998	0.36849	0.91471	0.32489	0.90396	0.36035	0.99996	0.1793	0.47358	0.8265	0.99003	0.6358	0.86403	-0.317	-0.7573	0.39317	0.92195	0.44887	0.76995
Grap	4	0.162751	0.42706	-0.19548	0.075669	0.30662	0.98378	0.99774	0.75913	0.97228	-0.087082	-0.27017	0.5595	0.96574	0.78703	0.98586	0.19045	0.77734	0.34574	0.91327	0.43696	0.99998	-0.23661	-0.74029	0.42453	0.9288	0.45912	0.99996	-0.46047	-1.8566	0.24005	0.86554	0.06337	0.4151	-0.26499	-0.82529	0.44827	0.93206	0.4092	0.74886
Grap2	4	-0.01848	-0.224827	-0.2579	0.46722	0.68084	0.21844	0.83214	0.49597	0.93596	0.4857	0.69446	0.29378	0.91181	0.48739	0.95614	0.013703	0.020189	0.83692	0.98712	0.98389	0.99998	0.23853	0.34906	0.56225	0.95144	0.72704	0.99996	1.019	1.5047	0.010777	0.38899	0.13239	0.50529	1.2769	1.8714	0.0019318	0.21196	0.061285	0.41192
Grasp	4	0.21171	-0.34769	0.29566	-0.10784	-0.29142	0.56881	0.94999	0.77073	0.97371	-0.31955	-0.90885	0.2309	0.88781	0.36343	0.9542	-0.1253	-0.34219	0.72345	0.97931	0.73221	0.99998	0.22239	0.64284	0.59621	0.95723	0.52033	0.99996	0.64937	1.7726	0.14066	0.79176	0.076289	0.43675	0.35371	1.0186	0.57247	0.95773	0.30837	0.68158
Grb10	4	-0.385213	-0.11779	0.27036	-0.094103	-0.22257	0.59656	0.95293	0.82387	0.97908	0.29111	0.76362	0.63205	0.96624	0.44509	0.95614	-0.31863	-0.7547	0.2827	0.8916	0.45043	0.99998	-0.20084	-0.53594	0.48203	0.93879	0.592	0.99996	1.0074	2.3926	0.011845	0.39966	0.016728	0.28345	0.73704	1.9668	0.12252	0.77617	0.049203	0.39331
Grb2	4	0.58114	0.424667	-0.2444	0.24264	0.48423	0.62107	0.95625	0.62822	0.95213	-0.3385	-0.96031	0.21122	0.87235	0.3369	0.95279	0.055157	0.11116	0.71125	0.97931	0.91149	0.99998	-0.36951	-1.0747	0.25662	0.87357	0.28251	0.99996	-1.5556	-3.0389	0.0071171	0.35349	0.0023746	0.099386	-1.3112	-3.6945	0.022063	0.53602	0.00022032	0.022109
Grcc10	4	0.130898	0.149556	0.10427	0.22156	0.73339	0.66697	0.96052	0.46332	0.93596	0.090662	0.29592	0.92436	0.99251	0.76729	0.98251	0.046066	0.15353	0.73936	0.98074	0.87798	0.99998	-0.10349	-0.33997	0.65747	0.96567	0.73388	0.99996	0.58001	1.9295	0.20614	0.847	0.053664	0.39986	0.47574	1.5615	0.38539	0.91785	0.1184	0.49296
Greb1	4	-0.10607	0.26181	-0.02664	0.2127	0.89741	0.68842	0.96586	0.3695	0.91292	0.31877	1.0798	0.57877	0.96574	0.28023	0.95279	0.11139	0.46978	0.54735	0.96474	0.63851	0.99998	-0.15042	-0.51125	0.57074	0.95257	0.60917	0.99996	0.15507	0.65354	0.8756	0.99535	0.51341	0.79575	0.18171	0.61706	0.866	0.99092	0.53719	0.81732
Greb1l	4	0.524712	-0.089234	-0.50395	0.047532	0.10011	0.91719	0.99682	0.92026	0.98953	-0.47718	-1.1035	0.10864	0.76827	0.2698	0.95279	-0.18576	-0.40389	0.55381	0.96474	0.68629	0.99998	-0.096526	-0.23416	0.67104	0.96902	0.81486	0.99996	0.26008	0.55721	0.67673	0.97395	0.57738	0.83076	0.76403	1.8511	0.10599	0.75	0.06415	0.41769
Grhl1	4	-0.148883	-0.21274	-0.84674	0.069007	0.13638	0.96696	0.99703	0.89152	0.98481	0.21789	0.53565	0.78766	0.9815	0.5922	0.95981	-0.51031	-1.0346	0.095521	0.79183	0.30087	0.99998	-0.29757	-0.7449	0.33933	0.90868	0.45633	0.99996	-1.5577	-2.7942	0.0071171	0.35349	0.0052029	0.16105	-0.71096	-1.7152	0.13365	0.79495	0.086301	0.4479
Grhl2	4	0.27012	0.246952	0.10097	0.34035	0.89822	0.41127	0.91052	0.36907	0.91292	0.07023	0.17267	0.87921	0.98925	0.86291	0.98971	0.26831	0.74037	0.19984	0.84702	0.45907	0.99998	0.021358	0.05706	0.93818	0.9952	0.9545	0.99996	-0.16819	-0.43763	0.56357	0.9605	0.66166	0.87603	-0.26916	-0.665	0.44456	0.93192	0.50605	0.80204
Grhpr	4	-0.1946	0.05897	-0.08952	-0.39526	-1.014	0.173	0.80113	0.31056	0.90636	-0.20066	-0.63503	0.37136	0.92833	0.52541	0.95614	-0.51779	-1.3831	0.091556	0.78509	0.16663	0.99998	-0.57676	-1.9041	0.10676	0.75949	0.056899	0.99996	-0.39564	-1.0244	0.29404	0.88603	0.30564	0.65599	-0.30612	-0.98254	0.40557	0.92283	0.32583	0.69322
Grik5	4	-0.18163	0.397941	0.08558	0.1346	0.42189	0.87108	0.9905	0.67311	0.95737	0.31623	0.71401	0.58391	0.96579	0.47522	0.95614	0.304	0.96948	0.15398	0.83034	0.33231	0.99998	-0.093941	-0.21599	0.67607	0.9708	0.82899	0.99996	0.2429	0.76422	0.70795	0.97926	0.44474	0.75613	0.15732	0.35746	0.90763	0.99234	0.72075	0.90173
Grin2b	4	-0.12336	-0.138917	-0.44503	0.33364	1.2497	0.42357	0.91302	0.21142	0.89431	0.457	1.2418	0.33466	0.92085	0.21429	0.95279	-0.031317	-0.11864	0.98266	0.9998	0.90556	0.99998	0.1076	0.29546	0.85974	0.99357	0.76764	0.99996	-0.21952	-0.81527	0.49077	0.94722	0.41492	0.73469	0.22551	0.61506	0.78989	0.98069	0.53851	0.81801
Grin2d	4	-0.258663	-0.32774	-0.110968	0.051487	0.16304	0.927	0.99695	0.87048	0.98187	0.31015	0.57531	0.5958	0.96624	0.56508	0.95746	0.20214	0.65068	0.3224	0.90839	0.51526	0.99998	0.52988	1.0036	0.12978	0.78554	0.31558	0.99996	0.003712	0.011777	0.84302	0.99258	0.9906	0.99638	0.11468	0.21384	0.98282	0.99897	0.83067	0.9449
Grina	4	-0.62991	1.26297	0.42001	-0.12234	-0.25716	0.54034	0.94107	0.79706	0.97618	0.50757	1.4788	0.26537	0.89851	0.13919	0.95279	0.72933	1.5788	0.0014743	0.1871	0.11439	0.99998	-0.53364	-1.5645	0.12902	0.78503	0.11771	0.99996	0.70326	1.5058	0.10366	0.73709	0.13211	0.50525	0.28325	0.82886	0.69061	0.97168	0.40718	0.74769
Gripap1	4	-0.74513	0.03346	0.284962	-0.38018	-1.8451	0.18565	0.81193	0.065023	0.88163	0.36495	1.2492	0.48854	0.956	0.21158	0.95279	-0.12203	-0.60232	0.7327	0.97988	0.54696	0.99998	-0.15549	-0.53443	0.56154	0.95144	0.59304	0.99996	0.066932	0.32812	0.95404	0.99835	0.74282	0.90679	-0.21803	-0.74671	0.50419	0.94671	0.45524	0.77405
Grk2	4	-0.24017	-0.58376	0.0874	0.35388	0.76744	0.38844	0.90426	0.44282	0.93127	0.59405	1.083	0.16751	0.83291	0.2788	0.95279	-0.22661	-0.4963	0.45834	0.94676	0.61969	0.99998	0.35715	0.65676	0.34096	0.90873	0.51134	0.99996	0.25194	0.54725	0.69158	0.9768	0.58421	0.83459	0.16454	0.30064	0.89629	0.99193	0.76369	0.91892
Grk4	4	0.177295	-0.179293	-0.033538	-0.071975	-0.24513	0.64074	0.95907	0.80635	0.97691	-0.24927	-0.68448	0.30837	0.91431	0.49367	0.95614	0.056587	0.1949	0.70754	0.97931	0.84547	0.99998	0.23588	0.66516	0.56682	0.95153	0.50595	0.99996	0.015487	0.052858	0.86442	0.99439	0.95784	0.98733	0.049025	0.13653	0.90245	0.99213	0.8914	0.9634
Grk5	4	0.22539	-0.0717	0.50463	0.35304	1.2901	0.39007	0.90475	0.19701	0.89431	0.12765	0.42467	0.99451	0.9998	0.67108	0.97005	0.14358	0.52619	0.4591	0.94702	0.59875	0.99998	0.21528	0.72251	0.61222	0.95939	0.46998	0.99996	-0.28936	-1.0529	0.40344	0.91834	0.29237	0.64726	-0.79399	-2.6337	0.10289	0.74442	0.0084453	0.20359
Grk6	4	0.14025	0.191033	-0.09355	0.39564	1.0958	0.32062	0.88222	0.27317	0.89431	0.25539	0.76527	0.70871	0.9753	0.44411	0.95614	0.15404	0.43146	0.43038	0.93744	0.66613	0.99998	-0.036993	-0.11352	0.80154	0.98669	0.90962	0.99996	-0.349	-0.95623	0.3403	0.89557	0.33895	0.68078	-0.25545	-0.76436	0.45885	0.93524	0.44465	0.7678
Grn	4	0.41629	-0.16577	-0.45747	0.50181	1.4939	0.17818	0.80482	0.1352	0.88273	0.08552	0.24086	0.91332	0.99227	0.80966	0.98772	0.14043	0.41883	0.46719	0.95066	0.67534	0.99998	0.3062	0.87963	0.42728	0.92962	0.37906	0.99996	-0.88148	-2.5982	0.064765	0.6791	0.0093715	0.2221	-0.42401	-1.1947	0.29627	0.88774	0.23219	0.61627
Grpel1	4	-0.406094	1.05007	0.1224	0.059056	0.097823	0.9452	0.99703	0.92207	0.98992	0.46515	0.511	0.32312	0.9181	0.60935	0.96214	0.32545	0.57211	0.13146	0.81727	0.56724	0.99998	-0.72462	-0.80032	0.053937	0.6504	0.42352	0.99996	-1.3167	-2.0846	0.015302	0.43372	0.037108	0.36497	-1.4391	-1.5431	0.015403	0.48882	0.12281	0.49897
Grpel2	4	-0.09442	0.22841	-0.12135	0.2661	0.37904	0.5714	0.95017	0.70466	0.96265	0.36052	0.58282	0.49642	0.95952	0.56001	0.95719	0.34769	0.50342	0.11052	0.80068	0.61467	0.99998	0.11928	0.19644	0.83239	0.98951	0.84427	0.99996	0.33534	0.47876	0.54354	0.95551	0.63211	0.86241	0.45669	0.74523	0.41137	0.92288	0.45613	0.7745
Grsf1	4	0.01689	-0.212779	0.18705	-0.26246	-0.92325	0.31396	0.87892	0.35587	0.91246	-0.27935	-1.091	0.27243	0.90003	0.27525	0.95279	-0.2998	-1.0905	0.31254	0.90544	0.27551	0.99998	-0.087021	-0.34582	0.6929	0.9735	0.72948	0.99996	-0.17231	-0.61269	0.55701	0.95896	0.54008	0.81177	-0.35936	-1.4128	0.35077	0.90969	0.1577	0.5423
Grtp1	4	0.64345	0.179224	0.052581	0.79088	1.7735	0.022266	0.51225	0.076143	0.88163	0.14743	0.26131	0.94977	0.99384	0.79386	0.98631	0.24842	0.55929	0.23303	0.86881	0.57597	0.99998	0.069196	0.12664	0.94957	0.99656	0.89923	0.99996	0.017913	0.039859	0.86854	0.99517	0.96821	0.99051	-0.034668	-0.061954	0.7657	0.97757	0.9506	0.98272
Grwd1	4	-0.25469	0.86334	0.88981	-0.43347	-0.66953	0.14478	0.77878	0.50316	0.93634	-0.17878	-0.33116	0.40501	0.93681	0.74052	0.98236	0.12335	0.19416	0.51355	0.95794	0.84605	0.99998	-0.73999	-1.3886	0.050023	0.64541	0.16495	0.99996	0.60505	0.94812	0.18108	0.82912	0.34307	0.6843	-0.28476	-0.53166	0.42677	0.9264	0.59496	0.84508
Gsap	4	-0.371868	0.021668	0.0232502	-0.088518	-0.25941	0.60831	0.95433	0.79532	0.9756	0.28335	0.82135	0.64786	0.96823	0.41144	0.95614	0.072523	0.21331	0.6593	0.97702	0.83109	0.99998	0.050855	0.14776	0.99253	0.99842	0.88253	0.99996	0.021232	0.062232	0.8751	0.99535	0.95038	0.98529	-0.0020182	-0.0058622	0.81607	0.98276	0.99532	0.99831
Gsdmd	4	0.495753	-0.17715	0.412449	0.56576	1.8741	0.11855	0.75583	0.060922	0.88163	0.070007	0.23022	0.87876	0.98925	0.81792	0.98841	0.06185	0.20556	0.69214	0.97931	0.83714	0.99998	0.239	0.79408	0.56113	0.95144	0.42715	0.99996	-0.071061	-0.23404	0.71135	0.97949	0.81495	0.93814	-0.48351	-1.5922	0.25245	0.87143	0.11134	0.48438
Gsdme	4	0.39052	0.158133	-0.483645	0.73251	1.3167	0.035077	0.57571	0.18795	0.89431	0.34199	1.1667	0.53363	0.96345	0.24334	0.95279	0.15994	0.28797	0.41421	0.93014	0.77337	0.99998	0.0018075	0.00629	0.89177	0.99511	0.99498	0.99996	-0.030535	-0.054591	0.78369	0.98842	0.95646	0.98713	0.45311	1.5647	0.41564	0.92342	0.11766	0.49212
Gse1	4	0.23143	-0.79818	-0.64097	0.38783	1.0338	0.33267	0.88889	0.30124	0.90259	0.1564	0.10795	0.92939	0.99251	0.91404	0.99236	-0.46295	-1.2338	0.12602	0.80952	0.21726	0.99998	0.33523	0.2342	0.37715	0.91639	0.81483	0.99996	0.58333	1.557	0.20233	0.84358	0.11947	0.49047	1.2243	0.85487	0.0033552	0.275	0.39262	0.73914
Gsk3a	4	-0.56484	-0.116874	-1.06905	0.17159	0.82461	0.78303	0.97778	0.40959	0.92525	0.73643	1.5145	0.069798	0.7041	0.1299	0.95279	0.065726	0.31688	0.68019	0.97931	0.75133	0.99998	0.1826	0.37708	0.68578	0.97288	0.70612	0.99996	0.0092539	0.044432	0.85349	0.99286	0.96456	0.98906	1.0783	2.2266	0.012455	0.48419	0.025973	0.32566
Gsk3b	4	-1.27488	0.475168	-0.95673	-1.2056	-2.6071	0.0021351	0.18834	0.009131	0.62584	0.069281	0.23267	0.87687	0.98925	0.81602	0.98841	0.44962	0.99791	0.042143	0.66774	0.31832	0.99998	-0.025548	-0.086493	0.82792	0.98951	0.93107	0.99996	-0.53256	-1.1613	0.19211	0.83399	0.24553	0.61139	0.42417	1.4335	0.45717	0.93482	0.15173	0.5367
Gskip	4	-0.64867	-0.28714	-0.43091	-0.46408	-1.4343	0.12572	0.76456	0.15148	0.88477	0.18459	0.43992	0.86452	0.98887	0.65999	0.96634	0.18394	0.60458	0.36078	0.91451	0.54546	0.99998	0.47108	1.1837	0.18698	0.83044	0.23654	0.99996	-0.56	-1.738	0.17666	0.82905	0.082214	0.4465	-0.12909	-0.3091	0.61908	0.96338	0.75724	0.91686
Gsn	4	0.18635	-0.36623	-0.220919	0.03591	0.1366	0.88994	0.99223	0.89135	0.98481	-0.15044	-0.47425	0.45005	0.94533	0.63532	0.96572	-0.09424	-0.35992	0.81694	0.98445	0.71891	0.99998	0.27199	0.86885	0.49301	0.93879	0.38493	0.99996	-0.13227	-0.50261	0.61807	0.96991	0.61524	0.85168	0.088649	0.28167	0.97153	0.99838	0.77819	0.92533
Gspt1	4	-0.5257	-0.24881	0.264983	-0.05745	-0.12761	0.67002	0.961	0.89846	0.98614	0.46825	1.0317	0.31793	0.9179	0.30222	0.95279	0.13657	0.30698	0.47766	0.9535	0.75886	0.99998	0.38538	0.862	0.29856	0.8928	0.38869	0.99996	-0.018917	-0.042022	0.80443	0.99003	0.96648	0.98993	-0.2839	-0.6254	0.42779	0.92748	0.53171	0.81414
Gsr	4	-0.47998	-0.34916	-0.14675	0.15858	0.47364	0.81389	0.98167	0.63576	0.95354	0.63856	1.7538	0.12953	0.79906	0.079462	0.95279	0.10718	0.32569	0.55844	0.96474	0.74466	0.99998	0.45634	1.2691	0.20253	0.84393	0.2044	0.99996	-0.02029	-0.060599	0.80194	0.99003	0.95168	0.98567	0.12646	0.34729	0.9603	0.99642	0.72837	0.90501
Gss	4	1.59995	1.02278	0.42851	0.45115	0.6988	0.23756	0.84215	0.48468	0.93596	-1.1488	-1.7683	0.0017284	0.1619	0.077018	0.95279	0.59633	0.98402	0.0082863	0.41371	0.32511	0.99998	-0.42645	-0.71453	0.20462	0.84494	0.4749	0.99996	0.7657	1.2218	0.071832	0.6931	0.2218	0.59057	0.33719	0.56021	0.59997	0.96072	0.57534	0.83579
Gsta3	4	0.216644	-0.308268	-0.08926	-0.026576	-0.10872	0.73967	0.97337	0.91343	0.98848	-0.24322	-0.74859	0.31508	0.91551	0.4541	0.95614	0.087282	0.36258	0.61553	0.97273	0.71692	0.99998	0.39555	1.241	0.28301	0.88365	0.2146	0.99996	-0.2678	-1.0941	0.42885	0.9247	0.27393	0.63202	-0.17854	-0.55413	0.5533	0.95415	0.57949	0.8375
Gstcd	4	-0.76443	1.14882	-0.144473	-0.55165	-2.2198	0.084795	0.71527	0.026431	0.8709	0.21278	0.7709	0.7994	0.98412	0.44077	0.95614	0.35082	1.4589	0.10747	0.8	0.14459	0.99998	-0.798	-2.9034	0.038686	0.61415	0.0036914	0.43743	-0.2177	-0.88852	0.49367	0.94766	0.37426	0.70761	-0.073227	-0.2659	0.70439	0.97169	0.79031	0.92984
Gstk1	4	-0.43213	0.52452	0.205737	0.20027	0.76265	0.71552	0.96877	0.44567	0.93244	0.6324	2.1136	0.13517	0.80853	0.034552	0.95279	0.30553	1.1651	0.15236	0.83034	0.24396	0.99998	-0.21899	-0.73358	0.4529	0.93406	0.4632	0.99996	0.11139	0.42368	0.96177	0.99889	0.6718	0.87917	-0.094347	-0.31556	0.67206	0.96975	0.75234	0.91602
Gstm1	4	-0.11316	0.34877	-0.13346	0.4294	1.2919	0.26796	0.85959	0.19639	0.89431	0.54256	1.4206	0.22154	0.87938	0.15542	0.95279	0.1091	0.32832	0.55361	0.96474	0.74267	0.99998	-0.23967	-0.62994	0.41975	0.92752	0.52874	0.99996	0.39563	1.1895	0.44309	0.93232	0.23425	0.60163	0.52909	1.3901	0.31844	0.89799	0.16451	0.5495
Gstm2	4	-0.56454	-0.11956	-0.77495	0.25538	0.8675	0.59494	0.95293	0.38567	0.91722	0.81992	1.7844	0.039195	0.6354	0.074351	0.95279	0.3169	1.0828	0.13909	0.81732	0.27892	0.99998	0.43646	0.96097	0.22602	0.85682	0.33657	0.99996	-0.53114	-1.7915	0.19303	0.83469	0.073219	0.4326	0.24381	0.5296	0.75731	0.97621	0.59639	0.84531
Gstm5	4	0.01704	-0.281848	-0.187338	0.18528	0.56062	0.75192	0.97496	0.57505	0.94478	0.16824	0.53488	0.90194	0.99168	0.59273	0.95981	0.068342	0.20981	0.67241	0.97931	0.83382	0.99998	0.35019	1.1357	0.35224	0.90873	0.25609	0.99996	0.092362	0.27982	0.99898	0.99985	0.77962	0.9229	0.2797	0.89723	0.69702	0.97169	0.3696	0.72378
Gsto1	4	-0.45845	-0.143083	-0.26028	-0.65785	-1.6757	0.047379	0.61518	0.093804	0.88163	-0.1994	-0.45324	0.37334	0.92863	0.65038	0.96604	-0.115	-0.30608	0.75319	0.98162	0.75954	0.99998	0.028083	0.0664	0.95293	0.99656	0.94706	0.99996	0.77822	2.0713	0.066341	0.6804	0.038327	0.36563	1.0385	2.4582	0.016878	0.50379	0.013964	0.26261
Gsto2	4	0.230477	0.510576	-0.80855	0.21495	1.0864	0.68283	0.96543	0.27731	0.89431	-0.015527	-0.046162	0.69641	0.97453	0.96318	0.99508	0.092616	0.46988	0.59905	0.96994	0.63844	0.99998	-0.41796	-1.2631	0.21189	0.84848	0.20654	0.99996	-0.16823	-0.84798	0.56357	0.9605	0.39645	0.7244	0.64032	1.9381	0.19526	0.84131	0.052611	0.39809
Gstp1	4	-0.62808	-0.594716	-0.41824	0.13039	0.49102	0.88089	0.99102	0.62341	0.95105	0.75847	1.7172	0.059529	0.68383	0.085939	0.95279	0.079344	0.30628	0.63855	0.9744	0.75939	0.99998	0.67406	1.5492	0.049667	0.64541	0.12134	0.99996	0.11725	0.44452	0.95049	0.99814	0.65667	0.87311	0.53549	1.2175	0.31168	0.89496	0.22343	0.60849
Gstp2	4	-0.332057	0.078875	-0.05391	-0.41097	-0.94909	0.1608	0.79184	0.34258	0.91192	-0.078913	-0.1751	0.57384	0.96574	0.861	0.98971	-0.044835	-0.10602	0.97468	0.99891	0.91557	0.99998	-0.12371	-0.28166	0.61954	0.96132	0.7782	0.99996	0.47426	1.1138	0.32672	0.89057	0.26537	0.6252	0.52817	1.1965	0.31915	0.89853	0.23151	0.61622
Gstt1	4	-0.337707	-0.384067	-0.30836	0.038443	0.15925	0.89609	0.99279	0.87347	0.98187	0.37615	1.3007	0.46947	0.95207	0.19336	0.95279	-0.36493	-1.5173	0.22124	0.86203	0.12918	0.99998	0.019137	0.066546	0.93295	0.9952	0.94694	0.99996	0.27309	1.1343	0.6534	0.97332	0.25665	0.6193	0.58145	2.0194	0.25733	0.87351	0.043448	0.38432
Gstt2	4	0.65903	-0.026231	0.09085	0.36095	1.5039	0.37614	0.90002	0.13261	0.88273	-0.29808	-1.3754	0.25286	0.89845	0.16899	0.95279	0.071046	0.2968	0.66367	0.97732	0.76662	0.99998	0.097277	0.458	0.88409	0.99482	0.64695	0.99996	0.1714	0.7135	0.8418	0.99257	0.47554	0.7755	0.08055	0.37628	0.95699	0.99642	0.70671	0.89564
Gstt3	4	-0.06054	0.059831	0.320143	-0.50113	-1.6836	0.10594	0.74261	0.092257	0.88163	-0.44059	-1.639	0.12984	0.79962	0.10122	0.95279	0.072114	0.24216	0.66082	0.97714	0.80865	0.99998	0.012283	0.04617	0.91698	0.99511	0.96317	0.99996	0.091803	0.30811	0.99964	0.99985	0.758	0.91368	-0.22834	-0.85482	0.49164	0.94513	0.39265	0.73914
Gstz1	4	-0.079082	0.416399	-0.15677	-0.042577	-0.13446	0.70179	0.96817	0.89304	0.98523	0.036505	0.11958	0.8086	0.98524	0.90482	0.99196	-0.040421	-0.12829	0.98922	0.9998	0.89792	0.99998	-0.45682	-1.5075	0.18143	0.82727	0.13168	0.99996	-0.30593	-0.9645	0.38442	0.91079	0.33479	0.67823	-0.14916	-0.49029	0.59077	0.96072	0.62393	0.85681
Gtdc1	4	0.685735	0.51737	0.192959	0.026665	0.10074	0.86899	0.9905	0.91976	0.98942	-0.65907	-2.2792	0.043211	0.65586	0.022653	0.95279	0.03915	0.14818	0.75878	0.98162	0.8822	0.99998	-0.47822	-1.7082	0.16466	0.8159	0.087597	0.99996	0.13033	0.49242	0.92375	0.99678	0.62242	0.85583	-0.062629	-0.22217	0.72147	0.9741	0.82418	0.94215
Gtf2a1	4	0.801099	0.00134	-0.34873	-0.00057082	-0.0009998	0.79899	0.97953	0.9992	1	-0.80167	-1.4548	0.01947	0.52524	0.14573	0.95279	0.65211	1.1639	0.0043719	0.32526	0.24448	0.99998	0.65077	1.2134	0.058055	0.66493	0.22498	0.99996	0.61312	1.0813	0.17355	0.82549	0.27956	0.6367	0.96185	1.7851	0.029892	0.57591	0.074242	0.43297
Gtf2a2	4	1.18647	0.558949	0.94382	0.83318	1.5591	0.014895	0.45719	0.11898	0.88163	-0.35329	-0.57101	0.19735	0.86209	0.56799	0.95769	-0.024331	-0.045594	0.95964	0.99757	0.96363	0.99998	-0.58328	-0.95749	0.10335	0.7538	0.33832	0.99996	0.49001	0.91333	0.3067	0.89008	0.36107	0.69779	-0.45381	-0.73889	0.27263	0.8772	0.45997	0.77679
Gtf2b	4	0.82231	0.03123	0.522059	0.35107	0.50688	0.39388	0.90475	0.61224	0.94914	-0.47124	-0.63329	0.11169	0.77174	0.52655	0.95614	-0.13636	-0.19935	0.69112	0.97931	0.84199	0.99998	-0.16759	-0.23466	0.5409	0.94934	0.81447	0.99996	0.42298	0.61408	0.40145	0.918	0.53916	0.81097	-0.099079	-0.13585	0.66443	0.96894	0.89194	0.9634
Gtf2e1	4	0.60992	-0.2035	-0.468118	0.39769	0.93042	0.31778	0.88145	0.35216	0.91246	-0.21223	-0.45862	0.35438	0.92172	0.6465	0.96572	-0.6242	-1.4537	0.048701	0.68613	0.14604	0.99998	-0.4207	-0.91863	0.20934	0.84848	0.35829	0.99996	-0.083668	-0.19476	0.69122	0.9768	0.84558	0.94939	0.38445	0.8395	0.52275	0.94979	0.40119	0.74401
Gtf2e2	4	0.12712	0.12237	0.11325	0.74484	1.3605	0.032383	0.57243	0.17368	0.89157	0.61772	1.0713	0.14692	0.81415	0.28404	0.95279	0.6279	1.1495	0.0056937	0.35556	0.25035	0.99998	0.50553	0.89485	0.15073	0.80178	0.37087	0.99996	0.45829	0.83451	0.34996	0.89923	0.40399	0.72873	0.34504	0.60158	0.58711	0.96051	0.54746	0.82372
Gtf2f1	4	-0.65013	-0.63528	-0.4746	0.14816	0.29118	0.83768	0.98553	0.77092	0.97371	0.79829	1.3092	0.045346	0.65733	0.19047	0.95279	-0.55774	-1.1227	0.072899	0.75621	0.26156	0.99998	0.07754	0.12916	0.92995	0.9952	0.89723	0.99996	-1.5535	-2.8499	0.0071171	0.35349	0.0043739	0.14558	-1.0789	-1.7102	0.043414	0.61661	0.087221	0.44821
Gtf2f2	4	0.14254	-0.568048	0.66657	-0.4162	-0.92658	0.15663	0.78599	0.35414	0.91246	-0.55874	-1.0806	0.073458	0.71513	0.27987	0.95279	0.010152	0.022938	0.84836	0.98722	0.9817	0.99998	0.5782	1.1351	0.093945	0.73537	0.25632	0.99996	0.52878	1.1902	0.26008	0.87176	0.23398	0.60133	-0.13779	-0.26878	0.60704	0.96097	0.7881	0.92929
Gtf2h1	4	1.13574	0.248719	0.271808	0.82781	1.4428	0.015658	0.46316	0.14907	0.88381	-0.30793	-0.76178	0.24254	0.89487	0.44619	0.95614	0.21403	0.37543	0.2977	0.89804	0.70734	0.99998	-0.034689	-0.090403	0.80616	0.98669	0.92797	0.99996	0.053458	0.091943	0.92995	0.99727	0.92674	0.97798	-0.21835	-0.55074	0.50399	0.94671	0.58181	0.83862
Gtf2h2	4	0.32828	0.91899	0.45454	0.60734	1.0958	0.089523	0.71804	0.27318	0.89431	0.27906	0.59667	0.65726	0.96976	0.55073	0.95697	0.59559	1.0811	0.008388	0.41397	0.27965	0.99998	-0.3234	-0.70044	0.30659	0.8968	0.48365	0.99996	-0.17159	-0.30712	0.55778	0.95896	0.75875	0.91376	-0.62613	-1.3357	0.17106	0.82322	0.18164	0.56779
Gtf2h3	4	0.79225	0.02501	-1.10747	0.66473	0.85167	0.059072	0.6523	0.3944	0.91992	-0.12752	-0.21403	0.48788	0.956	0.83053	0.98896	0.36707	0.47429	0.092573	0.78744	0.6353	0.99998	0.34206	0.58407	0.36551	0.90873	0.55917	0.99996	-1.2174	-1.5287	0.0213	0.49586	0.12634	0.49975	-0.10993	-0.18584	0.64887	0.96839	0.85257	0.95116
Gtf2h4	4	0.03407	-0.008324	-0.10928	0.18993	0.54699	0.74155	0.97378	0.58439	0.94556	0.15586	0.39663	0.9301	0.99251	0.69164	0.97444	-0.029366	-0.084756	0.97682	0.99891	0.93246	0.99998	-0.021042	-0.05453	0.83778	0.98956	0.95651	0.99996	0.10509	0.30223	0.97524	0.99923	0.76248	0.9158	0.21437	0.55092	0.8085	0.98276	0.58169	0.83858
Gtf2h5	4	-0.93523	-0.02669	-1.8656	-0.13029	-0.27178	0.52646	0.93945	0.78579	0.9748	0.80494	1.7543	0.043465	0.65604	0.07938	0.95279	-0.35024	-0.7487	0.23807	0.87223	0.45404	0.99998	-0.32355	-0.70763	0.30644	0.89662	0.47918	0.99996	-1.2841	-2.6121	0.017183	0.45467	0.008999	0.21804	0.5815	1.2715	0.25728	0.87351	0.20356	0.59004
Gtf2i	4	-0.26765	0.207043	0.44321	-0.10063	-0.34513	0.58258	0.95114	0.72999	0.96712	0.16702	0.69273	0.90422	0.99169	0.48848	0.95614	0.17542	0.60469	0.37904	0.92011	0.54539	0.99998	-0.031623	-0.13325	0.81323	0.98741	0.89399	0.99996	0.55477	1.9094	0.23247	0.86182	0.056208	0.40441	0.11156	0.46624	0.98836	0.99928	0.64104	0.86619
Gtf2ird1	4	0.5812	0.15977	-0.24262	0.25447	0.93666	0.59697	0.95293	0.34893	0.91246	-0.32673	-1.1841	0.22297	0.87983	0.23638	0.95279	-0.17886	-0.66312	0.57221	0.96717	0.50725	0.99998	-0.33863	-1.2491	0.28829	0.88917	0.21162	0.99996	0.14967	0.55129	0.88572	0.99544	0.58143	0.83252	0.39229	1.4445	0.50877	0.94671	0.14858	0.53229
Gtf2ird2	4	-0.139795	-0.95164	0.221428	0.034445	0.13072	0.88679	0.99204	0.89599	0.98554	0.17424	0.50713	0.88806	0.99026	0.61206	0.9624	-0.42528	-1.6153	0.15703	0.83082	0.10625	0.99998	0.52636	1.552	0.13238	0.78837	0.12066	0.99996	0.051038	0.19365	0.92547	0.99678	0.84645	0.94988	-0.17039	-0.49729	0.56327	0.956	0.61899	0.85404
Gtf3a	4	0.22876	-0.19336	0.14653	0.72707	1.143	0.036805	0.57668	0.25305	0.89431	0.49831	0.89691	0.27599	0.90154	0.36977	0.9542	0.34806	0.54628	0.11031	0.80068	0.58487	0.99998	0.54142	0.9975	0.12058	0.77636	0.31852	0.99996	-0.13003	-0.20338	0.62046	0.96991	0.83884	0.94733	-0.27656	-0.49591	0.43587	0.93007	0.61996	0.85446
Gtf3c1	4	0.109435	0.71985	1.23728	-0.084565	-0.18649	0.61512	0.95506	0.85206	0.98175	-0.194	-0.3701	0.38066	0.92917	0.71131	0.97813	0.15558	0.37081	0.42601	0.9359	0.71078	0.99998	-0.56427	-1.1511	0.11311	0.77293	0.24969	0.99996	-0.66342	-1.4322	0.12714	0.77295	0.15208	0.52575	-1.9007	-3.4231	0.0039652	0.28889	0.00061914	0.044449
Gtf3c3	4	0.6766	0.21763	-0.30901	0.50543	1.2422	0.17406	0.80135	0.21415	0.89431	-0.17117	-0.39186	0.4167	0.93813	0.69516	0.97515	-0.11003	-0.2701	0.76834	0.982	0.78709	0.99998	-0.32766	-0.76497	0.3011	0.89357	0.44429	0.99996	0.1299	0.31825	0.92451	0.99678	0.7503	0.90976	0.43891	1.0229	0.4345	0.92967	0.30634	0.68068
Gtf3c4	4	1.97734	0.70715	-0.31408	0.92994	1.5944	0.0066595	0.34565	0.11085	0.88163	-1.0474	-1.4745	0.0033552	0.23077	0.14034	0.95279	0.31882	0.55158	0.137	0.81732	0.58123	0.99998	-0.38833	-0.56703	0.23807	0.86426	0.57069	0.99996	-0.16508	-0.2777	0.56804	0.96129	0.78124	0.9236	0.149	0.21586	0.92293	0.99345	0.8291	0.94459
Gtf3c5	4	-0.59619	-0.27728	-0.08385	-1.0792	-2.4797	0.0048294	0.30844	0.013151	0.72009	-0.48301	-1.0067	0.10584	0.76328	0.31406	0.95279	-0.39174	-0.9323	0.19013	0.83942	0.35118	0.99998	-0.11446	-0.24951	0.63683	0.9625	0.80297	0.99996	-0.99118	-2.2664	0.044177	0.60854	0.023428	0.31844	-0.90733	-1.9002	0.073865	0.69322	0.057412	0.40437
Gtf3c6	4	-0.54403	-0.440719	0.6506	0.26911	0.5824	0.56443	0.94854	0.5603	0.94401	0.81314	1.221	0.040771	0.63904	0.2221	0.95279	-0.46294	-1.0091	0.12602	0.80952	0.31292	0.99998	-0.022221	-0.033856	0.83514	0.98956	0.97299	0.99996	0.77463	1.7037	0.067663	0.68432	0.08844	0.45388	0.12403	0.18489	0.96497	0.99758	0.85331	0.95128
Gtpbp1	4	-0.73537	1.13148	-0.254581	-1.0008	-3.5907	0.0074729	0.36543	0.00032984	0.11797	-0.26543	-0.89917	0.28839	0.90797	0.36856	0.9542	0.065381	0.24057	0.6811	0.97931	0.80989	0.99998	-1.0661	-3.6751	0.011082	0.40824	0.00023777	0.098993	-0.063231	-0.23043	0.72559	0.98272	0.81775	0.93928	0.19135	0.66515	0.84912	0.99092	0.50595	0.80204
Gtpbp10	4	0.87799	-0.894454	0.02627	0.29722	0.94781	0.50165	0.93096	0.34323	0.91192	-0.58077	-1.7548	0.06446	0.69048	0.079299	0.95279	-0.96551	-3.0644	0.0065579	0.36857	0.0021808	0.99998	-0.071056	-0.22122	0.7264	0.97649	0.82492	0.99996	0.31287	0.9997	0.58213	0.96334	0.31745	0.66513	0.2866	0.88734	0.68512	0.97021	0.3749	0.7281
Gtpbp2	4	-0.421107	-0.74411	0.33578	-0.046987	-0.1166	0.6931	0.96677	0.90718	0.98751	0.37412	0.84293	0.47237	0.95291	0.39927	0.95614	-0.39703	-0.98341	0.18509	0.83753	0.32541	0.99998	0.34708	0.78681	0.35763	0.90873	0.43139	0.99996	0.2262	0.56076	0.74007	0.98558	0.57496	0.82935	-0.10958	-0.24722	0.64928	0.96839	0.80474	0.93466
Gtpbp3	4	-0.6279	-0.05622	-0.4798	-0.14544	-0.4133	0.49713	0.92942	0.67939	0.95831	0.48246	0.74684	0.29754	0.91285	0.45516	0.95614	0.17492	0.50872	0.3799	0.92011	0.61095	0.99998	0.23114	0.36625	0.5777	0.95311	0.71418	0.99996	0.6021	1.7399	0.18387	0.82912	0.081878	0.44628	1.0819	1.7121	0.011997	0.47581	0.086885	0.4479
Gtpbp4	4	-0.4746	-0.575563	0.49911	-0.29936	-0.60121	0.26745	0.85898	0.5477	0.94153	0.17524	0.20645	0.88567	0.99026	0.83644	0.98896	-0.52533	-1.0535	0.087743	0.7751	0.2921	0.99998	0.050233	0.060182	0.9939	0.99842	0.95201	0.99996	-0.15519	-0.31122	0.58192	0.96334	0.75563	0.91241	-0.6543	-0.77026	0.15764	0.81519	0.44115	0.76548
Gtpbp6	4	0.86976	-0.008	0.38304	0.17249	0.46105	0.78125	0.97773	0.64476	0.95449	-0.69727	-2.0935	0.034264	0.62407	0.036304	0.95279	0.11764	0.31754	0.53007	0.96137	0.75083	0.99998	0.12564	0.38265	0.8177	0.98846	0.70198	0.99996	0.67556	1.8193	0.12262	0.76798	0.068873	0.42639	0.29252	0.88884	0.67394	0.96975	0.37409	0.72714
Gtpbp8	4	0.64511	-1.39913	-0.60203	0.4833	0.98918	0.20004	0.82037	0.32258	0.91079	-0.16181	-0.27246	0.43267	0.94345	0.78527	0.98558	-0.48923	-1.0009	0.10808	0.8003	0.31686	0.99998	0.9099	1.5456	0.0066595	0.3624	0.1222	0.99996	0.42287	0.86618	0.4015	0.918	0.38639	0.71712	1.0249	1.7392	0.018301	0.51136	0.082005	0.44226
Gtse1	4	0.368392	0.56236	-0.86185	-0.059828	-0.14287	0.6657	0.96052	0.8864	0.98449	-0.42822	-0.62558	0.13787	0.80979	0.53159	0.95614	-0.18884	-0.46729	0.54644	0.96474	0.64029	0.99998	-0.7512	-1.1671	0.046973	0.64122	0.24318	0.99996	0.21335	0.51935	0.76371	0.98842	0.60351	0.84586	1.0752	1.7336	0.012912	0.48846	0.082991	0.44338
Guca1a	4	0.76577	0.07268	-0.81726	0.75738	2.204	0.029434	0.56433	0.027523	0.87315	-0.0083904	-0.02517	0.71171	0.97651	0.97992	0.99659	0.35689	1.0417	0.10121	0.7926	0.29754	0.99998	0.28421	0.85989	0.46907	0.93643	0.38985	0.99996	0.08359	0.24209	0.98622	0.99923	0.80871	0.93506	0.90085	2.7242	0.045143	0.62318	0.0064448	0.17583
Guca1b	4	-0.69697	0.13875	-0.703038	-0.21002	-0.7205	0.39154	0.90475	0.47122	0.93596	0.48695	1.2824	0.29205	0.91046	0.1997	0.95279	0.29599	1.0232	0.16364	0.8362	0.30622	0.99998	0.15724	0.41601	0.74226	0.97941	0.67741	0.99996	-0.75373	-2.5734	0.096792	0.7234	0.010069	0.23188	-0.050692	-0.13368	0.73997	0.97483	0.89366	0.96387
Gucd1	4	-0.255156	-0.326948	-0.32642	-0.2384	-0.89685	0.34879	0.89253	0.3698	0.91292	0.016756	0.042697	0.76493	0.98142	0.96594	0.99538	0.069462	0.26645	0.66875	0.97931	0.78989	0.99998	0.39641	1.0348	0.28168	0.88309	0.30078	0.99996	0.13871	0.52628	0.90727	0.99671	0.59869	0.84364	0.46513	1.2026	0.40039	0.92283	0.22915	0.61372
Guf1	4	0.1268	-0.141317	0.213198	-0.18876	-0.80659	0.42453	0.91302	0.41991	0.92788	-0.31556	-1.1032	0.23471	0.89066	0.26995	0.95279	-0.078622	-0.34144	0.86528	0.98838	0.73277	0.99998	0.062695	0.22604	0.96462	0.99711	0.82117	0.99996	0.12389	0.53307	0.93696	0.99778	0.59398	0.84049	-0.089308	-0.31683	0.67892	0.96975	0.75137	0.91576
Guk1	4	0.62413	1.54701	0.75452	0.18883	0.33973	0.74445	0.97378	0.73406	0.96742	-0.4353	-0.75968	0.1337	0.80668	0.44745	0.95614	0.46291	0.86498	0.036856	0.64617	0.38705	0.99998	-1.0841	-1.9268	0.010371	0.39313	0.054001	0.99996	-0.45418	-0.80636	0.24478	0.86554	0.42004	0.73776	-1.2087	-2.1046	0.029638	0.57591	0.035323	0.3578
Gulo	4	0.650721	-0.674379	0.04006	0.73385	2.0481	0.034823	0.57571	0.040553	0.88163	0.083129	0.22171	0.90773	0.99206	0.82454	0.98896	-0.076619	-0.21431	0.87184	0.98896	0.83031	0.99998	0.59776	1.6517	0.08388	0.73045	0.098597	0.99996	-0.40828	-1.1208	0.28265	0.8793	0.26237	0.62354	-0.44834	-1.1933	0.27675	0.88064	0.23275	0.61654
Gusb	4	0.45734	-0.104346	-0.03002	-0.35914	-1.1479	0.20451	0.82074	0.25099	0.89431	-0.81648	-2.5073	0.017386	0.49927	0.012167	0.95279	-0.1581	-0.514	0.62884	0.97283	0.60725	0.99998	-0.053754	-0.1674	0.76392	0.98051	0.86706	0.99996	-0.25617	-0.82191	0.44283	0.93232	0.41113	0.73285	-0.22615	-0.70129	0.49459	0.94614	0.48312	0.7888
Gvin1	4	-0.22306	-0.181055	0.39461	-0.29906	-1.1176	0.26755	0.85898	0.26372	0.89431	-0.076	-0.32318	0.57943	0.96574	0.74656	0.98236	-0.18642	-0.69655	0.55239	0.96474	0.48608	0.99998	-0.0053653	-0.022897	0.87586	0.99481	0.98173	0.99996	-0.16423	-0.61308	0.56916	0.96153	0.53982	0.8117	-0.55884	-2.3812	0.20558	0.84426	0.017255	0.28949
Gyg	4	-0.46814	-0.06072	0.40316	-0.16007	-0.7002	0.47074	0.92184	0.4838	0.93596	0.30807	0.89322	0.60022	0.96624	0.37174	0.9542	0.12639	0.56578	0.5045	0.95599	0.57154	0.99998	0.18711	0.5555	0.67607	0.9708	0.57855	0.99996	-0.29519	-1.2916	0.39642	0.91649	0.19649	0.57133	-0.69835	-1.9937	0.13863	0.79731	0.046179	0.38934
Gypc	4	-0.375673	0.26284	0.32981	0.0030667	0.010096	0.80845	0.98058	0.99194	0.99934	0.37874	1.2402	0.46561	0.95173	0.21492	0.95279	-0.21843	-0.72034	0.47598	0.9535	0.47132	0.99998	-0.48127	-1.5789	0.16207	0.81363	0.11435	0.99996	-0.35129	-1.1537	0.33704	0.89317	0.2486	0.61286	-0.6811	-2.2309	0.14595	0.8051	0.025685	0.32472
Gys1	4	-0.576426	0.06073	0.48308	-0.59126	-3.0315	0.069086	0.68154	0.0024338	0.3438	-0.014834	-0.063068	0.69747	0.97453	0.94971	0.994	-0.19192	-0.98365	0.53922	0.96349	0.32529	0.99998	-0.25265	-1.0768	0.40018	0.92319	0.28158	0.99996	-0.36817	-1.8851	0.32047	0.89053	0.05941	0.4078	-0.85125	-3.624	0.086777	0.71476	0.00029006	0.026662
Gys2	4	0.2318	-0.064114	-0.30492	-0.35716	-1.6716	0.20579	0.8215	0.094596	0.88163	-0.58896	-2.2387	0.062122	0.68383	0.025178	0.95279	-0.090918	-0.42587	0.82838	0.98712	0.6702	0.99998	-0.026804	-0.10293	0.82451	0.98951	0.91802	0.99996	-0.41902	-1.9588	0.27304	0.87659	0.050141	0.38947	-0.1141	-0.43684	0.64252	0.96839	0.66223	0.87521
Gzf1	4	0.31392	-0.21916	0.26985	0.48978	0.9892	0.19181	0.817	0.32256	0.91079	0.17586	0.39404	0.8843	0.99026	0.69355	0.97491	0.1909	0.38749	0.34492	0.91327	0.69839	0.99998	0.41006	0.93682	0.26104	0.87523	0.34885	0.99996	0.63863	1.2927	0.15068	0.80331	0.19612	0.57129	0.36878	0.83488	0.54679	0.9538	0.40379	0.74581
H13	4	-1.36053	-0.42573	-0.74662	-0.19303	-0.44695	0.41874	0.91151	0.65491	0.95545	1.1675	1.2995	0.0015251	0.15075	0.19377	0.95279	0.65247	1.5348	0.0043211	0.32526	0.12484	0.99998	1.0782	1.2102	0.00096589	0.12338	0.2262	0.99996	-1.5517	-3.5532	0.0071171	0.35349	0.00038057	0.029473	-0.80508	-0.89303	0.099283	0.74141	0.37184	0.72533
H1f0	4	0.247752	-0.239231	0.360313	0.21331	0.82726	0.6872	0.96586	0.40809	0.92494	-0.034442	-0.11625	0.65965	0.96976	0.90746	0.99209	-0.15805	-0.61941	0.62895	0.97283	0.53565	0.99998	0.081181	0.28232	0.92166	0.9952	0.7777	0.99996	-0.070987	-0.2748	0.7115	0.97949	0.78347	0.92452	-0.4313	-1.4576	0.29012	0.88554	0.14494	0.52769
H1f10	4	0.406803	-0.44347	0.347972	0.39613	1.3628	0.32017	0.88222	0.17293	0.89157	-0.010673	-0.043242	0.70591	0.97475	0.96551	0.99538	-0.14427	-0.49616	0.66809	0.97931	0.61978	0.99998	0.2992	1.229	0.44085	0.93406	0.21907	0.99996	0.26847	0.92266	0.66199	0.97332	0.35618	0.69433	-0.079502	-0.32386	0.69361	0.97169	0.74604	0.91373
H1f2	4	0.628171	0.12955	0.0829091	0.62453	1.73	0.079406	0.7041	0.083638	0.88163	-0.0036413	-0.013397	0.72213	0.97888	0.98931	0.99833	0.27141	0.75417	0.19531	0.84181	0.45075	0.99998	0.14186	0.52505	0.7779	0.98287	0.59955	0.99996	-0.0048259	-0.01331	0.82797	0.99027	0.98938	0.99612	-0.087735	-0.324	0.681	0.96975	0.74593	0.91373
H1f3	4	0.88945	-0.08696	-0.04867	0.43597	1.2022	0.25769	0.85531	0.2293	0.89431	-0.45348	-0.88227	0.12104	0.78503	0.37763	0.95614	-0.42547	-1.1866	0.15693	0.83082	0.23539	0.99998	-0.33851	-0.70335	0.28839	0.88917	0.48184	0.99996	0.54796	1.5317	0.24046	0.86554	0.12559	0.49949	0.59663	1.239	0.24091	0.86415	0.21534	0.60203
H2-Aa	4	-1.71412	-0.501451	0.60586	-1.1281	-3.5265	0.0035585	0.2509	0.00042109	0.1255	0.58602	1.9369	0.17523	0.83604	0.052762	0.95279	0.014029	0.044702	0.83565	0.98712	0.96435	0.99998	0.51548	1.7192	0.14178	0.80075	0.085577	0.99996	0.39437	1.2531	0.44563	0.93446	0.21015	0.58139	-0.21149	-0.69692	0.51182	0.94671	0.48585	0.78979
H2-Ab1	4	-2.16143	0.39376	0.17253	-0.92883	-2.1293	0.010777	0.41602	0.033232	0.88163	1.2326	2.0842	0.00071171	0.10526	0.037141	0.95279	0.2428	0.55879	0.24371	0.87277	0.5763	0.99998	-0.15096	-0.25538	0.56993	0.95257	0.79843	0.99996	0.85916	1.9776	0.037771	0.57552	0.047976	0.38691	0.68663	1.1616	0.15896	0.81678	0.24538	0.62902
H2-D1	4	-0.329929	-0.227776	-0.01576	-0.052609	-0.15264	0.68075	0.96528	0.87868	0.98223	0.27732	0.64399	0.66153	0.97002	0.51958	0.95614	-0.045236	-0.13471	0.97336	0.99891	0.89284	0.99998	0.18254	0.43172	0.68593	0.97288	0.66594	0.99996	0.47892	1.4162	0.32123	0.89053	0.15672	0.53004	0.49468	1.1628	0.36165	0.91111	0.24493	0.62884
H2-DMa	4	0.473724	0.086139	-0.19287	-0.099406	-0.34079	0.58523	0.95197	0.73326	0.96742	-0.57313	-1.6463	0.067663	0.69832	0.099703	0.95279	-0.083731	-0.2903	0.84973	0.98722	0.77158	0.99998	-0.16987	-0.49709	0.53612	0.94898	0.61912	0.99996	0.3005	1.0378	0.60363	0.96721	0.29936	0.65263	0.49337	1.4418	0.36333	0.91111	0.14935	0.53332
H2-DMb1	4	0.193918	-0.212074	-0.156955	0.084088	0.3438	0.99715	0.99929	0.731	0.96718	-0.10983	-0.4021	0.51863	0.96296	0.68761	0.97399	-0.055174	-0.22572	0.94042	0.99607	0.82142	0.99998	0.1569	0.57722	0.74307	0.9798	0.56379	0.99996	0.097835	0.39979	0.98907	0.99923	0.68931	0.88629	0.25479	0.93652	0.73814	0.97483	0.34901	0.71114
H2-DMb2	4	-0.12849	-0.04652	0.31877	-0.28767	-1.1146	0.28118	0.86574	0.26503	0.89431	-0.15918	-0.5425	0.43673	0.94508	0.58748	0.95911	-0.28265	-1.0974	0.34365	0.91302	0.27247	0.99998	-0.23613	-0.81	0.42525	0.9288	0.41794	0.99996	-0.64294	-2.4856	0.13522	0.78565	0.012934	0.2591	-0.96171	-3.2741	0.061868	0.66996	0.00106	0.061689
H2-Eb1	4	-0.209865	0.16084	0.124242	-0.031375	-0.084985	0.72838	0.97199	0.93227	0.99143	0.17849	0.47383	0.87876	0.98925	0.63562	0.96572	-0.45275	-1.2244	0.13375	0.81727	0.22079	0.99998	-0.61359	-1.6367	0.090844	0.73537	0.10169	0.99996	-0.027118	-0.073354	0.78893	0.98842	0.94152	0.98219	-0.15136	-0.40291	0.58751	0.96052	0.68701	0.88726
H2-Ke6	4	-0.39341	-0.64101	-0.13318	-0.23991	-0.7553	0.34599	0.89253	0.45007	0.93404	0.1535	0.40359	0.936	0.99251	0.68652	0.97339	-0.38252	-1.2188	0.2007	0.84769	0.22293	0.99998	0.25849	0.68744	0.52133	0.94594	0.49181	0.99996	0.49919	1.5917	0.29475	0.88638	0.11145	0.48	0.63237	1.6771	0.20258	0.84426	0.093527	0.4579
H2-M2	4	-0.71302	-0.367943	0.61981	-0.17916	-0.50645	0.43938	0.91771	0.61254	0.94914	0.53386	1.4911	0.23186	0.88781	0.13592	0.95279	0.063417	0.18053	0.687	0.97931	0.85673	0.99998	0.43136	1.216	0.23212	0.85776	0.22399	0.99996	0.20217	0.57323	0.7843	0.98842	0.56649	0.82513	-0.41764	-1.1606	0.30141	0.89158	0.2458	0.62966
H2-M3	4	-0.133303	0.091461	-0.02633	-0.041314	-0.13365	0.70459	0.96877	0.89368	0.98523	0.091989	0.28169	0.92619	0.99251	0.77818	0.98441	0.11091	0.35989	0.54868	0.96474	0.71893	0.99998	0.019449	0.060165	0.93351	0.9952	0.95202	0.99996	-0.44924	-1.449	0.24879	0.86819	0.14735	0.51963	-0.42291	-1.2964	0.29709	0.88774	0.19485	0.58136
H2-Oa	4	0.23938	0.73853	-0.30869	0.13425	0.4901	0.87174	0.9905	0.62406	0.95111	-0.10513	-0.3265	0.5261	0.96296	0.74404	0.98236	0.25369	0.93449	0.22536	0.86654	0.35005	0.99998	-0.48484	-1.5218	0.15922	0.81111	0.12807	0.99996	0.35468	1.3001	0.51182	0.95098	0.19357	0.56896	0.66337	2.0848	0.1765	0.82322	0.037085	0.36512
H2-Ob	4	-0.04784	0.03491	-0.28975	0.17168	0.52325	0.78288	0.97778	0.6008	0.94723	0.21952	0.62031	0.7843	0.98142	0.53506	0.95614	0.09875	0.30477	0.58177	0.96717	0.76054	0.99998	0.06384	0.18297	0.96218	0.99668	0.85482	0.99996	0.3605	1.1043	0.50282	0.95035	0.26947	0.62905	0.65025	1.8585	0.18809	0.83751	0.063104	0.41557
H2-Q10	4	0.279368	-0.199664	-0.22721	0.36037	1.2345	0.37685	0.90029	0.21701	0.89431	0.081002	0.24926	0.9025	0.99168	0.80316	0.98631	-0.061884	-0.21363	0.91887	0.99297	0.83084	0.99998	0.13778	0.43151	0.78888	0.98605	0.6661	0.99996	0.16473	0.56395	0.85573	0.99286	0.57279	0.82813	0.39194	1.2203	0.50933	0.94671	0.22235	0.60766
H2-Q4	4	-0.111899	0.2974	-0.25451	0.00076133	0.0023873	0.80276	0.97991	0.9981	0.99982	0.11266	0.31973	0.97235	0.99823	0.74917	0.98236	0.4561	1.4488	0.038941	0.6547	0.1474	0.99998	0.1587	0.46374	0.73926	0.97855	0.64283	0.99996	0.16186	0.50922	0.86167	0.99373	0.6106	0.84917	0.41637	1.2038	0.47034	0.93931	0.22868	0.61345
H2-Q7	4	0.834	0.117468	0.05123	-0.1937	-0.62677	0.41752	0.91151	0.53081	0.93854	-1.0277	-2.9339	0.0039652	0.25407	0.0033473	0.63927	0.10733	0.36423	0.55808	0.96474	0.71568	0.99998	-0.010138	-0.031239	0.8635	0.99357	0.97508	0.99996	-0.4432	-1.4311	0.25342	0.87095	0.1524	0.52604	-0.49443	-1.4628	0.24589	0.8665	0.14352	0.52712
H2-T22	4	0.287217	0.29248	-0.243207	0.0021575	0.0062965	0.80636	0.98055	0.99498	0.99955	-0.28506	-0.71787	0.26572	0.89851	0.47284	0.95614	0.11628	0.34521	0.53424	0.96256	0.72994	0.99998	-0.1762	-0.45818	0.52397	0.94613	0.64682	0.99996	-0.088427	-0.25849	0.68415	0.97609	0.79603	0.93036	0.15478	0.39864	0.91256	0.99244	0.69016	0.88855
H2-T23	4	0.439751	0.60485	-0.0892	0.076951	0.24144	0.98668	0.99774	0.80921	0.97722	-0.3628	-1.2097	0.18814	0.85055	0.2264	0.95279	0.19758	0.62691	0.33135	0.91205	0.53072	0.99998	-0.40727	-1.3865	0.22083	0.85605	0.16558	0.99996	0.52247	1.6509	0.26653	0.87358	0.098764	0.4634	0.61167	2.0844	0.22536	0.85516	0.037128	0.36535
H2-T24	4	0.41121	0.04286	0.2392	0.54952	1.4828	0.13187	0.76836	0.13814	0.88273	0.13831	0.45864	0.97138	0.99823	0.64649	0.96572	0.24075	0.6583	0.24722	0.87455	0.51034	0.99998	0.19789	0.66844	0.65157	0.96349	0.50386	0.99996	-0.10342	-0.27657	0.6595	0.97332	0.78211	0.92391	-0.34262	-1.1375	0.36709	0.91111	0.25532	0.63854
H2ac19	4	0.59736	0.35146	0.33904	-0.16734	-0.11783	0.4589	0.91967	0.9062	0.98735	-0.7647	-0.66809	0.023741	0.55595	0.50407	0.95614	0.18002	0.13388	0.36841	0.91673	0.8935	0.99998	-0.17144	-0.15678	0.53312	0.94898	0.87542	0.99996	1.0574	0.78556	0.0077271	0.35349	0.43212	0.74608	0.71836	0.65601	0.13533	0.79558	0.51182	0.80393
H2ac24	4	-0.141889	-0.01813	-0.0276	-0.13707	-0.23672	0.51228	0.93429	0.81288	0.97722	0.0048191	0.0071307	0.73819	0.98142	0.99431	0.99932	0.11787	0.2096	0.52961	0.96137	0.83398	0.99998	0.136	0.20897	0.79233	0.98653	0.83447	0.99996	-1.2544	-2.1266	0.019165	0.48271	0.03345	0.35378	-1.2268	-1.802	0.02857	0.57186	0.071542	0.4305
H2aj	4	0.063071	-0.0166	0.0517	0.090662	0.13455	0.98048	0.99774	0.89297	0.98523	0.027591	0.037165	0.78801	0.9817	0.97035	0.99569	0.22119	0.35939	0.28285	0.8916	0.7193	0.99998	0.23779	0.34804	0.56347	0.95144	0.72781	0.99996	0.45501	0.70661	0.35474	0.90204	0.47981	0.77739	0.40331	0.56972	0.49057	0.94488	0.56887	0.83349
H2aw	4	0.826431	-0.427193	-0.33066	-0.031779	-0.038466	0.72747	0.97199	0.96932	0.99616	-0.85821	-1.8563	0.013319	0.45283	0.063408	0.95279	-0.086923	-0.10716	0.84032	0.98712	0.91466	0.99998	0.34027	0.76895	0.36856	0.91	0.44193	0.99996	0.20377	0.24836	0.78125	0.98842	0.80386	0.93338	0.53443	1.1921	0.3128	0.89552	0.23323	0.61707
H2ax	4	0.06931	0.312894	0.86961	-0.55228	-0.78777	0.084642	0.71459	0.43083	0.92906	-0.62159	-1.3626	0.053175	0.67758	0.173	0.95279	0.2156	0.31442	0.29516	0.8978	0.7532	0.99998	-0.097294	-0.21888	0.66895	0.96836	0.82674	0.99996	1.1195	1.6347	0.0047278	0.28972	0.10212	0.46666	0.24989	0.55876	0.74755	0.97561	0.57632	0.83579
H2az1	4	-0.495614	0.07027	-1.55745	-0.062164	-0.10462	0.66046	0.9596	0.91668	0.98892	0.43345	0.53165	0.37232	0.92863	0.59497	0.95995	0.30456	0.52357	0.15342	0.83034	0.60057	0.99998	0.23429	0.3027	0.57059	0.95257	0.76212	0.99996	-0.88719	-1.4772	0.063342	0.67882	0.13963	0.51218	0.67026	0.84736	0.17213	0.82322	0.39679	0.74083
H2az2	4	0.3495	-0.225779	-0.32147	0.48933	1.739	0.19231	0.81742	0.082034	0.88163	0.13983	0.45821	0.96767	0.99764	0.6468	0.96572	-0.25076	-0.89364	0.40501	0.92521	0.37151	0.99998	-0.024981	-0.083585	0.82904	0.98951	0.93339	0.99996	0.20066	0.71223	0.78679	0.98842	0.47632	0.77571	0.52213	1.7374	0.32683	0.90168	0.082319	0.44259
H2bc21	4	-0.26328	-0.226587	0.989192	-0.15113	-0.24541	0.48666	0.92778	0.80614	0.97691	0.11215	0.31715	0.97143	0.99823	0.75113	0.98236	-0.052417	-0.087507	0.94921	0.99744	0.93027	0.99998	0.17417	0.50462	0.70444	0.9744	0.61383	0.99996	1.031	1.7285	0.0096589	0.37624	0.083903	0.44892	0.041808	0.1192	0.89065	0.99193	0.90512	0.96822
H3c14	4	0.92707	0.14437	1.44514	0.58542	0.76942	0.10223	0.73147	0.44164	0.93127	-0.34165	-0.68905	0.20868	0.87195	0.49079	0.95614	-0.36031	-0.47302	0.22693	0.86689	0.6362	0.99998	-0.50468	-1.0454	0.14793	0.80087	0.29584	0.99996	1.2944	1.7445	0.00086422	0.13534	0.08107	0.44483	-0.15074	-0.30842	0.58863	0.96071	0.75776	0.91686
H3c15	4	-0.682111	0.314481	0.0247	-0.6628	-0.94732	0.046261	0.61275	0.34348	0.91192	0.019311	0.020751	0.77022	0.98142	0.98344	0.99765	0.40967	0.64421	0.062478	0.73341	0.51944	0.99998	0.095189	0.10539	0.88872	0.99482	0.91607	0.99996	0.84239	1.2836	0.043211	0.60241	0.19929	0.57347	0.81769	0.90083	0.076763	0.69746	0.36768	0.72182
H3f3a	4	0.15762	-0.28066	0.23823	-0.41991	-0.65537	0.15449	0.78594	0.51223	0.93634	-0.57753	-0.43075	0.066138	0.69621	0.66665	0.96837	-0.41351	-0.65676	0.16867	0.8362	0.51134	0.99998	-0.13285	-0.1009	0.60409	0.95815	0.91963	0.99996	0.91644	1.4758	0.025316	0.51527	0.14001	0.5122	0.67821	0.51463	0.16496	0.8217	0.60681	0.8492
H3f3b	4	-0.157779	-0.18532	0.12051	-0.028859	-0.098307	0.73443	0.97293	0.92169	0.98987	0.12892	0.36897	0.99126	0.99923	0.71215	0.97813	0.12188	0.4225	0.51817	0.95794	0.67266	0.99998	0.3072	0.89836	0.42596	0.92884	0.36899	0.99996	-0.32261	-1.0955	0.36633	0.90554	0.27331	0.63174	-0.44312	-1.2676	0.28097	0.88146	0.20494	0.59095
H4c9	4	-0.30639	-0.446719	0.97678	-0.15084	-0.50505	0.48716	0.92778	0.61352	0.94914	0.15555	0.43855	0.93076	0.99251	0.66099	0.9664	-0.013829	-0.047548	0.92619	0.99416	0.96208	0.99998	0.43289	1.2647	0.23039	0.85682	0.20596	0.99996	0.19009	0.64394	0.80667	0.99003	0.51961	0.79862	-0.78669	-2.1964	0.10533	0.74721	0.028063	0.33085
H60c	4	0.509348	0.250574	0.56278	0.43551	1.555	0.2586	0.85539	0.11994	0.88163	-0.073838	-0.24418	0.58289	0.96577	0.80709	0.98734	0.34079	1.2241	0.11733	0.80068	0.2209	0.99998	0.090216	0.30412	0.8999	0.99511	0.76103	0.99996	0.2773	0.98959	0.64521	0.97256	0.32237	0.66852	-0.28548	-0.94912	0.42606	0.92619	0.34256	0.70619
H6pd	4	0.31793	-0.35476	-0.013565	0.42324	1.3171	0.27635	0.86475	0.18782	0.89431	0.10531	0.28719	0.95501	0.99392	0.77397	0.98379	0.23657	0.74366	0.25479	0.87753	0.45708	0.99998	0.59133	1.6324	0.087489	0.73537	0.1026	0.99996	0.051807	0.16065	0.92695	0.99678	0.87237	0.95869	0.065372	0.17927	0.9303	0.9943	0.85773	0.95239
Haao	4	-0.318572	-0.50774	-0.2195	0.0042477	0.020582	0.81196	0.98157	0.98358	0.99804	0.32282	1.1147	0.5714	0.96574	0.26497	0.95279	-0.12428	-0.60935	0.72615	0.97931	0.5423	0.99998	0.38346	1.3527	0.30161	0.89357	0.17614	0.99996	-0.40784	-1.9685	0.28316	0.8793	0.049009	0.38811	-0.18834	-0.64961	0.54176	0.95237	0.51594	0.80635
Habp4	4	0.428612	0.289165	-0.89911	0.50671	1.8549	0.17269	0.8008	0.063617	0.88163	0.078098	0.26465	0.89614	0.99092	0.79128	0.98631	-0.027345	-0.10016	0.97046	0.99891	0.92021	0.99998	-0.31651	-1.0899	0.31442	0.90147	0.27574	0.99996	-0.65319	-2.3746	0.13075	0.7768	0.017567	0.28677	0.24592	0.84253	0.75426	0.97571	0.39949	0.74236
Hacd1	4	-0.08791	-0.33271	-0.34203	-0.24341	-0.66833	0.34101	0.89029	0.50392	0.93634	-0.1555	-0.37564	0.44253	0.94508	0.70719	0.97779	0.13946	0.38882	0.46963	0.95149	0.69741	0.99998	0.47217	1.1737	0.18545	0.82884	0.24053	0.99996	-0.10232	-0.28185	0.66107	0.97332	0.77806	0.92189	0.23971	0.58823	0.76534	0.97757	0.55638	0.8287
Hacd2	4	-1.38751	-0.13413	0.32724	-0.62317	-1.553	0.05775	0.64729	0.12042	0.88163	0.76434	1.4047	0.057852	0.68383	0.16011	0.95279	0.24171	0.61696	0.24589	0.87408	0.53726	0.99998	0.37584	0.69527	0.31366	0.90086	0.48688	0.99996	0.75663	1.9241	0.076	0.70023	0.054344	0.40057	0.42939	0.79111	0.44949	0.93271	0.42888	0.7606
Hacd3	4	0.39715	-0.35985	0.439082	-0.01963	-0.042402	0.75497	0.975	0.96618	0.99542	-0.41678	-1.019	0.1461	0.81415	0.30823	0.95279	-0.60445	-1.3451	0.054496	0.69792	0.1786	0.99998	-0.2446	-0.62764	0.41162	0.925	0.53024	0.99996	-0.047268	-0.10335	0.75416	0.9876	0.91769	0.97451	-0.48635	-1.2082	0.25057	0.86816	0.22696	0.61132
Hacd4	4	0.01469	-0.211342	0.169312	0.54956	1.7479	0.13187	0.76836	0.080486	0.88163	0.53487	1.2429	0.23019	0.88748	0.21392	0.95279	0.083138	0.2655	0.62778	0.97283	0.79063	0.99998	0.29448	0.69055	0.45021	0.93406	0.48985	0.99996	0.24817	0.78782	0.69808	0.97709	0.4308	0.74493	0.078858	0.18341	0.95384	0.9964	0.85448	0.95156
Hace1	4	-0.368275	-0.325114	-0.72722	-0.43045	-1.2961	0.14682	0.78113	0.19493	0.89431	-0.062175	-0.14039	0.60521	0.96624	0.88835	0.99051	0.029136	0.090289	0.78806	0.982	0.92806	0.99998	0.35425	0.81499	0.34533	0.90873	0.41508	0.99996	-0.34197	-1.0348	0.34747	0.89866	0.30078	0.65367	0.38525	0.88065	0.52117	0.94953	0.37851	0.73032
Hacl1	4	0.045969	-0.394264	-0.325402	0.097411	0.2676	0.96325	0.99703	0.789	0.9748	0.051442	0.11542	0.839	0.9877	0.90811	0.99209	-0.045084	-0.12733	0.97382	0.99891	0.89868	0.99998	0.34918	0.81746	0.35397	0.90873	0.41366	0.99996	-0.088952	-0.24456	0.68309	0.97609	0.8068	0.93411	0.23645	0.54109	0.77083	0.97757	0.58845	0.84259
Hadh	4	-0.446672	0.2633	-0.275254	-0.064022	-0.24077	0.65625	0.95912	0.80973	0.97722	0.38265	1.248	0.45793	0.9473	0.21204	0.95279	-0.42931	-1.6295	0.15256	0.83034	0.1032	0.99998	-0.69261	-2.2693	0.062274	0.68172	0.023251	0.90566	-0.27923	-1.0492	0.41625	0.92393	0.29406	0.64915	-0.0039756	-0.012981	0.81272	0.98276	0.98964	0.99737
Hadha	4	1.09394	-0.21004	0.19809	1.1366	1.8804	0.00091505	0.125	0.060054	0.88163	0.04266	0.096753	0.82029	0.98555	0.92292	0.99238	0.45698	0.75918	0.038686	0.65381	0.44775	0.99998	0.66702	1.5283	0.052056	0.65037	0.12645	0.99996	0.53738	0.88321	0.25159	0.86977	0.37712	0.70901	0.33929	0.77471	0.59677	0.96072	0.43851	0.7647
Hadhb	4	0.361267	-0.21644	-0.81549	0.32186	1.1788	0.44899	0.91967	0.23848	0.89431	-0.039407	-0.090693	0.64933	0.96823	0.92774	0.99289	0.20351	0.74766	0.32012	0.90839	0.45467	0.99998	0.41995	0.97662	0.24706	0.86719	0.32876	0.99996	0.24171	0.885	0.71044	0.97949	0.37616	0.70873	1.0572	2.4568	0.014844	0.48882	0.014018	0.26323
Hagh	4	-0.18699	0.27587	0.54806	0.17686	0.50775	0.77134	0.97563	0.61163	0.94914	0.36385	0.74372	0.49032	0.95666	0.45705	0.95614	-0.21825	-0.63658	0.47623	0.9535	0.5244	0.99998	-0.49412	-1.0206	0.15388	0.80677	0.30744	0.99996	0.01778	0.051096	0.86849	0.99517	0.95925	0.98733	-0.53028	-1.0742	0.22256	0.85395	0.28273	0.66427
Haghl	4	-0.61296	0.33604	-0.239063	-0.47662	-1.6124	0.11799	0.75471	0.10688	0.88163	0.13634	0.42486	0.9758	0.9985	0.67094	0.97005	-0.45311	-1.5437	0.13365	0.81727	0.12266	0.99998	-0.78915	-2.4804	0.040466	0.6171	0.013123	0.73753	0.091277	0.3105	0.99888	0.99985	0.75618	0.91262	0.33034	1.0411	0.61166	0.96279	0.29781	0.67494
Hal	4	0.35338	0.59503	-0.51497	0.63121	1.573	0.075441	0.69504	0.11572	0.88163	0.27783	0.64761	0.66001	0.96976	0.51724	0.95614	-0.19018	-0.47506	0.54364	0.96455	0.63474	0.99998	-0.78521	-1.8473	0.040771	0.6171	0.064703	0.99996	-0.16728	-0.41279	0.56479	0.96119	0.67976	0.88297	0.34769	0.82216	0.58238	0.9593	0.41099	0.74951
Hamp	4	0.20008	0.62029	-0.48423	0.74543	1.4673	0.03223	0.57243	0.14231	0.88381	0.54535	1.0219	0.21809	0.87658	0.30682	0.95279	0.73142	1.4456	0.0014743	0.1871	0.14828	0.99998	0.11113	0.21044	0.85141	0.99212	0.83332	0.99996	0.23955	0.46967	0.7145	0.98001	0.63859	0.86506	0.72378	1.3675	0.13172	0.79357	0.17148	0.55669
Hao1	4	0.3721	-0.181962	0.13688	0.40619	1.192	0.3041	0.87605	0.23328	0.89431	0.03409	0.11692	0.80342	0.98477	0.90693	0.99209	0.071668	0.21267	0.66209	0.97714	0.83159	0.99998	0.25363	0.89878	0.5318	0.9486	0.36877	0.99996	0.63988	1.892	0.14915	0.80186	0.058491	0.40744	0.503	1.7671	0.35031	0.90961	0.077215	0.43646
Hap1	4	-0.28302	0.10615	0.5057	-0.42288	-1.6942	0.15241	0.78551	0.09022	0.88163	-0.13986	-0.45083	0.46795	0.95207	0.65211	0.96604	-0.30615	-1.2554	0.30273	0.90079	0.20935	0.99998	-0.4123	-1.3364	0.2156	0.84874	0.18142	0.99996	0.05196	0.21113	0.92715	0.99678	0.83279	0.94506	-0.45374	-1.4669	0.27263	0.8772	0.1424	0.52541
Hapln4	4	0.04573	0.2564	0.333518	0.15123	0.67178	0.83097	0.98405	0.50173	0.93634	0.1055	0.45097	0.95531	0.99392	0.65201	0.96604	-0.10589	-0.47194	0.7813	0.982	0.63697	0.99998	-0.36229	-1.5601	0.2643	0.87525	0.11874	0.99996	0.29856	1.328	0.60643	0.96779	0.18419	0.55871	-0.034958	-0.15002	0.76514	0.97757	0.88074	0.96027
Harbi1	4	-0.83977	0.05125	-1.04579	-0.56195	-1.6999	0.08027	0.7041	0.089144	0.88163	0.27782	0.71482	0.66001	0.96976	0.47472	0.95614	0.21721	0.66295	0.29221	0.89505	0.50736	0.99998	0.16596	0.43034	0.72294	0.97631	0.66695	0.99996	-0.31412	-0.95122	0.37583	0.90969	0.34149	0.6833	0.73167	1.895	0.12673	0.7852	0.058093	0.4051
Hars	4	0.573406	0.88377	1.28508	0.66891	1.0813	0.057343	0.64729	0.27956	0.89431	0.095504	0.19008	0.93391	0.99251	0.84924	0.98918	0.53395	0.86935	0.016674	0.51893	0.38466	0.99998	-0.34982	-0.70434	0.27609	0.87925	0.48122	0.99996	-0.80432	-1.2837	0.08327	0.70647	0.19924	0.57347	-2.0894	-4.1483	0.0025926	0.25	3.3502e-05	0.0062172
Has1	4	-0.27418	-0.07345	-0.48231	-0.53545	-1.7089	0.091709	0.72016	0.087465	0.88163	-0.26127	-0.5711	0.29399	0.91181	0.56793	0.95769	-0.38045	-1.2166	0.20309	0.84964	0.22376	0.99998	-0.307	-0.68172	0.32683	0.90409	0.49542	0.99996	0.55289	1.7699	0.23436	0.86291	0.076742	0.43826	1.0352	2.3038	0.017386	0.50893	0.021235	0.30822
Has3	4	-0.18651	-0.28009	-0.38917	0.53224	1.8452	0.14748	0.78113	0.065015	0.88163	0.71875	1.6999	0.077525	0.72375	0.089155	0.95279	0.21974	0.76269	0.28621	0.8927	0.44565	0.99998	0.49983	1.1904	0.15713	0.809	0.23389	0.99996	-0.21386	-0.73845	0.49926	0.95035	0.46024	0.76576	0.17531	0.41459	0.87748	0.99169	0.67844	0.88435
Haspin	4	0.469989	0.05559	-0.08889	0.047569	0.13965	0.91724	0.99682	0.88894	0.98449	-0.42242	-1.2374	0.14214	0.81415	0.21593	0.95279	-0.03672	-0.1098	0.99959	0.99995	0.91257	0.99998	-0.09231	-0.27528	0.68065	0.9727	0.7831	0.99996	-0.22791	-0.66759	0.47989	0.94653	0.5044	0.78947	-0.13902	-0.41137	0.60521	0.96072	0.6808	0.88547
Hat1	4	0.283245	0.0066	-0.20012	0.33427	0.72229	0.42265	0.9128	0.47012	0.93596	0.051025	0.10735	0.83809	0.9877	0.91451	0.99236	0.64852	1.4244	0.0045753	0.32526	0.15432	0.99998	0.64192	1.3988	0.06263	0.68172	0.16187	0.99996	0.37251	0.80721	0.48355	0.94685	0.41955	0.73759	0.57263	1.2313	0.26618	0.87717	0.2182	0.6043
Haus1	4	0.199483	1.13226	-0.264962	0.25575	0.35297	0.59443	0.95292	0.72411	0.96528	0.056267	0.084514	0.85008	0.98887	0.93265	0.99328	0.79086	1.1536	0.00076254	0.14423	0.24868	0.99998	-0.3414	-0.53382	0.28494	0.88491	0.59347	0.99996	-0.17116	-0.23488	0.55823	0.95896	0.8143	0.93766	0.093802	0.14363	0.98007	0.99866	0.8858	0.96154
Haus2	4	-0.408641	-0.44284	-0.147611	-0.45392	-1.2852	0.13187	0.76836	0.19872	0.89431	-0.045279	-0.10054	0.63713	0.96624	0.91991	0.99236	-0.64426	-1.8408	0.043109	0.66953	0.065645	0.99998	-0.20142	-0.4558	0.48106	0.93879	0.64854	0.99996	-0.042231	-0.12035	0.7627	0.98815	0.90421	0.96943	0.10538	0.23638	0.99924	0.9999	0.81313	0.93802
Haus3	4	-0.62823	0.22101	1.31419	0.30472	0.16742	0.4862	0.92778	0.86704	0.98175	0.93295	0.64198	0.016725	0.49331	0.52088	0.95614	-0.6493	-0.35736	0.041787	0.66774	0.72082	0.99998	-0.87031	-0.59634	0.027553	0.55363	0.55095	0.99996	0.90995	0.51343	0.026689	0.52286	0.60765	0.84795	-0.40424	-0.2759	0.31198	0.89496	0.78262	0.92724
Haus4	4	0.21746	0.16785	1.13105	0.32408	0.73075	0.44385	0.91967	0.46493	0.93596	0.10662	0.24341	0.95826	0.99504	0.80769	0.98752	-0.18683	-0.42234	0.55112	0.96474	0.67278	0.99998	-0.35468	-0.83958	0.27121	0.87804	0.40114	0.99996	0.50815	1.1486	0.2829	0.8793	0.25072	0.61504	-0.6229	-1.4064	0.17269	0.82322	0.15961	0.54438
Haus5	4	-0.06619	0.110011	0.5786	-0.42937	-0.95821	0.14773	0.78113	0.33796	0.91192	-0.36318	-0.65393	0.18784	0.85055	0.51315	0.95614	0.026892	0.061257	0.79442	0.982	0.95115	0.99998	-0.083119	-0.15383	0.70093	0.97395	0.87774	0.99996	-0.27617	-0.61783	0.4197	0.92396	0.53669	0.80969	-0.85477	-1.5441	0.085812	0.71158	0.12256	0.49867
Haus6	4	-0.10095	0.63822	0.77261	0.17986	0.52841	0.76448	0.97515	0.59721	0.94694	0.28081	0.43476	0.65289	0.96884	0.66373	0.96764	-0.16057	-0.47785	0.62259	0.97283	0.63275	0.99998	-0.79879	-1.2486	0.038483	0.61147	0.21183	0.99996	-0.52299	-1.521	0.19867	0.84064	0.12825	0.50111	-1.2956	-1.9486	0.023029	0.54051	0.051339	0.39736
Haus7	4	1.36055	-0.088823	0.30876	0.35395	0.6784	0.38834	0.90425	0.49752	0.93633	-1.0066	-1.8949	0.004982	0.30061	0.0581	0.95279	0.095987	0.18622	0.58945	0.96787	0.85228	0.99998	0.18481	0.35283	0.68105	0.9727	0.72422	0.99996	0.58641	1.1311	0.19877	0.84064	0.25801	0.62004	0.27765	0.52876	0.70002	0.97169	0.59697	0.84531
Haus8	4	-0.44515	0.187159	0.174832	0.27491	0.55789	0.55157	0.94523	0.57692	0.94494	0.72006	1.142	0.076864	0.72344	0.25344	0.95279	0.2403	0.4942	0.24803	0.87455	0.62116	0.99998	0.053141	0.086315	0.9877	0.99821	0.93122	0.99996	0.033272	0.067302	0.89528	0.99608	0.94634	0.98386	-0.14156	-0.22176	0.60155	0.96072	0.8245	0.94235
Havcr2	4	-0.268321	-0.308428	0.588409	-0.049451	-0.22634	0.68776	0.96586	0.82094	0.979	0.21887	0.7232	0.78562	0.98142	0.46955	0.95614	-0.0049281	-0.022651	0.89695	0.99207	0.98193	0.99998	0.3035	1.015	0.43206	0.93205	0.31008	0.99996	0.045609	0.20888	0.91698	0.99678	0.83454	0.9458	-0.5428	-1.7875	0.21448	0.85009	0.073853	0.43266
Hax1	4	-0.1295	0.2861	-0.09506	-0.75363	-2.2523	0.029333	0.56403	0.0243	0.85512	-0.62413	-2.0898	0.052768	0.67758	0.036633	0.95279	-0.19317	-0.60441	0.53668	0.96289	0.54557	0.99998	-0.47927	-1.6638	0.1639	0.81513	0.096157	0.99996	0.28919	0.89711	0.62325	0.96991	0.36966	0.70474	0.38425	1.3323	0.523	0.94979	0.18278	0.56896
Hba-a2	4	0.39935	0.48253	-0.25492	0.27711	0.92688	0.54634	0.94348	0.35399	0.91246	-0.12224	-0.38624	0.49748	0.95989	0.69932	0.97598	0.10509	0.35339	0.56413	0.96565	0.7238	0.99998	-0.37744	-1.2097	0.2493	0.86777	0.22639	0.99996	-0.16011	-0.53368	0.57491	0.96231	0.59356	0.84048	0.09481	0.30261	0.9818	0.99866	0.76219	0.91846
Hbegf	4	-0.124186	-0.1281	-0.273188	-0.19671	-0.85089	0.41269	0.91102	0.39483	0.91992	-0.072524	-0.23307	0.58538	0.96595	0.81571	0.98841	0.31904	1.3878	0.13665	0.81727	0.16521	0.99998	0.44714	1.4598	0.2129	0.84848	0.14434	0.99996	-0.044358	-0.19201	0.75863	0.98802	0.84774	0.94988	0.22883	0.74257	0.78323	0.97918	0.45774	0.77551
Hbp1	4	-0.15479	0.26629	0.2852	-0.39991	-1.1976	0.16873	0.79764	0.23106	0.89431	-0.24512	-0.70513	0.31346	0.91551	0.48073	0.95614	-0.11899	-0.36536	0.74175	0.98074	0.71484	0.99998	-0.38528	-1.1418	0.24081	0.86426	0.25353	0.99996	0.52452	1.6048	0.2645	0.87176	0.10855	0.47583	0.23932	0.70509	0.76605	0.97757	0.48076	0.78862
Hbs1l	4	0.70763	-0.16969	0.346356	0.16536	0.33761	0.79701	0.97897	0.73565	0.96792	-0.54227	-0.8258	0.079864	0.72723	0.40892	0.95614	0.18093	0.38427	0.36597	0.91509	0.70078	0.99998	0.35062	0.58268	0.35163	0.90873	0.56011	0.99996	0.40166	0.83316	0.43363	0.92775	0.40475	0.72895	0.055304	0.087951	0.91287	0.99244	0.92992	0.97601
Hc	4	0.340253	0.10439	0.411424	0.32667	1.0536	0.43811	0.91691	0.29208	0.89867	-0.013583	-0.039334	0.69956	0.97475	0.96862	0.99569	-0.28539	-0.92577	0.33887	0.91261	0.35456	0.99998	-0.38978	-1.1399	0.23608	0.86256	0.25431	0.99996	0.36093	1.1676	0.50216	0.95035	0.24297	0.60954	-0.050494	-0.14706	0.74018	0.97483	0.88309	0.96101
Hcar2	4	0.34926	-0.39025	-0.07562	0.61449	1.4786	0.084897	0.7156	0.13926	0.88273	0.26523	0.56177	0.68756	0.9735	0.57428	0.9581	-0.19708	-0.47896	0.52651	0.96058	0.63196	0.99998	0.19317	0.42709	0.66224	0.96583	0.66931	0.99996	0.64854	1.5735	0.14127	0.79261	0.1156	0.48476	0.72416	1.5851	0.13136	0.79357	0.11294	0.48594
Hccs	4	0.91813	-0.5873	-0.195	-0.15207	-0.28209	0.48513	0.92778	0.77788	0.97379	-1.0702	-1.6309	0.002796	0.20818	0.10291	0.95279	-0.47415	-0.89469	0.11748	0.80068	0.37095	0.99998	0.11315	0.1904	0.84658	0.99202	0.849	0.99996	0.8074	1.5409	0.056022	0.65323	0.12335	0.496	1.0024	1.6838	0.022571	0.53883	0.092225	0.45682
Hcfc1	4	1.78322	-0.22819	0.19548	0.48082	0.60262	0.20202	0.82037	0.54676	0.94153	-1.3024	-1.2761	0.00061004	0.093023	0.20191	0.95279	-0.5321	-0.66558	0.085049	0.77306	0.50568	0.99998	-0.30391	-0.31607	0.33084	0.90526	0.75195	0.99996	0.30754	0.38514	0.59082	0.96439	0.70013	0.88986	0.11206	0.11407	0.98775	0.99928	0.90918	0.96926
Hcfc1r1	4	0.47109	-0.38804	-0.03941	0.213	0.57058	0.68781	0.96586	0.56828	0.94467	-0.25809	-0.71743	0.29744	0.91285	0.47311	0.95614	-0.23699	-0.64097	0.43506	0.93858	0.52154	0.99998	0.15105	0.43179	0.75741	0.98009	0.66589	0.99996	0.32414	0.87246	0.56189	0.9603	0.38296	0.7146	0.36355	1.03	0.55549	0.95417	0.303	0.67799
Hcfc2	4	0.732369	0.328097	0.97162	0.64999	0.78224	0.066138	0.67725	0.43408	0.92906	-0.082379	-0.086678	0.56794	0.96574	0.93093	0.99305	0.24655	0.3011	0.23654	0.87086	0.76334	0.99998	-0.081547	-0.087479	0.70408	0.97439	0.93029	0.99996	-0.25858	-0.30608	0.44009	0.93151	0.75955	0.91416	-1.2302	-1.291	0.028062	0.57055	0.1967	0.58274
Hck	4	-0.210701	-0.04976	-0.24061	-0.026891	-0.091865	0.73855	0.97308	0.92681	0.99094	0.18381	0.63364	0.8665	0.98887	0.52631	0.95614	0.11178	0.38707	0.54618	0.96474	0.6987	0.99998	0.16154	0.56284	0.73286	0.97782	0.57355	0.99996	0.24945	0.85744	0.69615	0.97689	0.3912	0.72067	0.49006	1.7022	0.36648	0.91111	0.088722	0.4501
Hcls1	4	0.341261	-0.40919	-0.04842	0.40702	1.5783	0.30288	0.87605	0.11451	0.88163	0.065759	0.24315	0.86996	0.98925	0.80789	0.98752	-0.12533	-0.48788	0.72345	0.97931	0.62563	0.99998	0.28386	1.0692	0.46952	0.93643	0.28499	0.99996	-0.42171	-1.6222	0.27065	0.87484	0.10477	0.47073	-0.37329	-1.3809	0.33867	0.90769	0.1673	0.55272
Hcn2	4	0.48638	-0.00589	-0.17063	0.86925	1.7873	0.011692	0.42672	0.073886	0.88163	0.38287	1.0989	0.45773	0.9473	0.27183	0.95279	0.74381	1.5435	0.0011692	0.16312	0.12272	0.99998	0.7497	2.206	0.026028	0.54352	0.027384	0.94363	-0.48307	-0.97474	0.22373	0.85753	0.32969	0.67485	-0.31244	-0.89551	0.39825	0.92253	0.37051	0.72442
Hcn3	4	-0.262709	-0.29028	-0.12498	0.098821	0.34125	0.95959	0.99703	0.73291	0.96742	0.36153	0.96854	0.49484	0.95857	0.33277	0.95279	-0.1492	-0.51809	0.65447	0.97701	0.6044	0.99998	0.14108	0.38338	0.78003	0.98321	0.70144	0.99996	-0.24109	-0.83004	0.46251	0.94065	0.40652	0.73005	-0.11611	-0.31123	0.63957	0.96839	0.75563	0.91681
Hcst	4	-0.18743	-0.062073	-0.22053	-0.7108	-2.4322	0.035992	0.57615	0.015007	0.74435	-0.52337	-1.593	0.08693	0.73962	0.11117	0.95279	-0.024446	-0.084259	0.96004	0.99789	0.93285	0.99998	0.037627	0.11649	0.97545	0.99778	0.90727	0.99996	0.32378	1.1141	0.5624	0.9605	0.26523	0.6252	0.54431	1.6814	0.29968	0.89048	0.092678	0.45735
Hdac1	4	-0.365711	-0.3134	-1.1521	-0.40148	-0.97932	0.1674	0.7957	0.32742	0.91164	-0.035769	-0.10321	0.65701	0.96976	0.91779	0.99236	0.20726	0.51762	0.3129	0.90544	0.60472	0.99998	0.52066	1.516	0.13721	0.79494	0.12953	0.99996	-1.2015	-2.8955	0.022724	0.50891	0.003786	0.13438	-0.0494	-0.14317	0.74206	0.97541	0.88615	0.96154
Hdac10	4	-0.27468	-0.01423	0.0760655	-0.13464	-0.49615	0.51756	0.93589	0.61979	0.9502	0.14004	0.39599	0.96741	0.99759	0.69212	0.97444	0.17837	0.6624	0.37212	0.91746	0.50772	0.99998	0.1926	0.55148	0.66341	0.96608	0.5813	0.99996	0.068482	0.25295	0.9574	0.99846	0.80031	0.93202	-0.0075835	-0.021533	0.80733	0.98276	0.98282	0.9945
Hdac2	4	0.026373	-0.222509	-0.520196	-0.083387	-0.44369	0.61741	0.9554	0.65726	0.95592	-0.10976	-0.46098	0.51873	0.96296	0.64482	0.96572	-0.14817	-0.79046	0.65716	0.97701	0.42926	0.99998	0.074339	0.31496	0.93732	0.9952	0.7528	0.99996	-0.030656	-0.16319	0.78354	0.98842	0.87037	0.95773	0.48954	2.0714	0.36714	0.91111	0.038325	0.36865
Hdac3	4	-0.185943	-0.03347	0.38408	-0.24573	-0.483	0.33796	0.89021	0.6291	0.95221	-0.059787	-0.08824	0.60917	0.96624	0.92969	0.99289	0.53961	1.0875	0.01581	0.51236	0.2768	0.99998	0.57308	0.88318	0.096386	0.73584	0.37714	0.99996	0.67758	1.3521	0.1215	0.76701	0.17635	0.55027	0.2935	0.44154	0.67216	0.96975	0.65882	0.87469
Hdac4	4	-0.32109	-0.00254	0.12849	-0.57117	-1.7297	0.076661	0.70009	0.083683	0.88163	-0.25008	-0.62423	0.30797	0.91431	0.53248	0.95614	-0.27431	-0.84702	0.35895	0.91451	0.39698	0.99998	-0.27177	-0.69986	0.37385	0.91573	0.48401	0.99996	-0.79663	-2.4073	0.084642	0.70712	0.01607	0.28069	-0.92512	-2.2974	0.069595	0.68622	0.021597	0.31033
Hdac5	4	0.045535	-0.086645	-0.02412	-0.063425	-0.23326	0.65777	0.95912	0.81556	0.9778	-0.10896	-0.34599	0.5198	0.96296	0.72935	0.98024	-0.014655	-0.054938	0.92908	0.99505	0.95619	0.99998	0.07199	0.23201	0.9423	0.99581	0.81653	0.99996	0.18575	0.68954	0.81475	0.99003	0.49048	0.7832	0.20987	0.67327	0.81653	0.98276	0.50077	0.7986
Hdac6	4	0.28264	0.10942	-0.330943	0.57448	2.0394	0.11164	0.75077	0.041411	0.88163	0.29184	0.92963	0.63062	0.96624	0.35256	0.9542	-0.1593	-0.56711	0.6261	0.97283	0.57064	0.99998	-0.26872	-0.87243	0.37751	0.91639	0.38298	0.99996	0.059687	0.21091	0.94067	0.99807	0.83295	0.94507	0.39063	1.2618	0.51172	0.94671	0.20702	0.59325
Hdac7	4	-0.52228	0.05131	0.192353	-0.22492	-0.71063	0.36836	0.89567	0.47731	0.93596	0.29736	0.90375	0.62	0.96624	0.36613	0.9542	0.085679	0.28267	0.61974	0.97273	0.77743	0.99998	0.034369	0.10659	0.96752	0.99729	0.91511	0.99996	0.13883	0.44839	0.90707	0.99671	0.65387	0.8717	-0.053523	-0.16302	0.73565	0.97483	0.8705	0.95685
Hdac8	4	0.342944	0.19243	0.22305	0.079284	0.20582	0.99182	0.99841	0.83693	0.98118	-0.26366	-0.63668	0.29058	0.90903	0.52434	0.95614	-0.56382	-1.4929	0.070408	0.75231	0.13546	0.99998	-0.75625	-1.9042	0.046058	0.63706	0.056883	0.99996	-0.1237	-0.32162	0.62956	0.96991	0.74774	0.90897	-0.34675	-0.85387	0.36262	0.91111	0.39318	0.7395
Hdac9	4	-0.70037	0.1132	0.15851	-0.32444	-1.0077	0.23959	0.84238	0.3136	0.90723	0.37593	0.91374	0.46957	0.95207	0.36085	0.9542	0.40187	1.2774	0.066341	0.74022	0.20146	0.99998	0.28867	0.71843	0.46114	0.93566	0.47249	0.99996	0.26545	0.83397	0.66677	0.97332	0.4043	0.72895	0.10694	0.26116	0.99664	0.9999	0.79397	0.9301
Hdc	4	-0.098289	0.274412	0.335801	-0.12711	-0.44715	0.5319	0.94064	0.65477	0.95545	-0.028821	-0.092	0.67043	0.97002	0.9267	0.99289	0.039142	0.13794	0.75883	0.98162	0.89029	0.99998	-0.23527	-0.75745	0.42647	0.92943	0.44878	0.99996	0.39691	1.3977	0.44111	0.93193	0.16219	0.53498	0.061109	0.19619	0.92217	0.99345	0.84446	0.94894
Hddc2	4	-0.482726	0.07328	-0.34757	-0.54118	-1.9354	0.089014	0.71804	0.052938	0.88163	-0.058454	-0.1725	0.61171	0.96624	0.86304	0.98971	-0.13051	-0.4671	0.70906	0.97931	0.64043	0.99998	-0.20379	-0.60719	0.47761	0.93879	0.54373	0.99996	0.17248	0.61709	0.83981	0.99256	0.53717	0.80969	0.52005	1.5483	0.32957	0.90292	0.12154	0.4969
Hddc3	4	0.267565	0.802	-0.13263	-0.083825	-0.22102	0.61654	0.95506	0.82508	0.97908	-0.35139	-0.90754	0.19933	0.86385	0.36412	0.9542	-0.3832	-1.0311	0.19968	0.84673	0.30249	0.99998	-1.1852	-3.1557	0.0069646	0.36828	0.0016012	0.28376	-0.8372	-2.164	0.074628	0.69938	0.030462	0.34575	-0.70457	-1.8264	0.13619	0.79561	0.067785	0.42384
Hdgf	4	-0.359578	0.110041	-0.24075	-0.31063	-1.2923	0.2552	0.85423	0.19624	0.89431	0.048948	0.16781	0.83366	0.9877	0.86673	0.99008	0.056149	0.23916	0.70876	0.97931	0.81098	0.99998	-0.053892	-0.18887	0.76356	0.98051	0.85019	0.99996	0.25971	1.0937	0.67749	0.97442	0.27407	0.63203	0.50046	1.7448	0.35397	0.91111	0.081014	0.44086
Hdgfl3	4	-0.14488	-0.47912	0.60614	0.28012	1.3336	0.53963	0.94098	0.18233	0.89313	0.425	1.3579	0.3861	0.93107	0.1745	0.95279	-0.21425	-1.0211	0.48523	0.9535	0.30719	0.99998	0.26487	0.85092	0.50867	0.94254	0.39481	0.99996	0.48562	2.3143	0.31259	0.89053	0.02065	0.30626	-0.12052	-0.38513	0.63266	0.96839	0.70014	0.89336
Hdhd2	4	0.02495	0.62546	0.16583	0.27535	0.81673	0.5504	0.94501	0.41408	0.92576	0.2504	0.62495	0.71933	0.97874	0.53201	0.95614	0.25648	0.77271	0.22073	0.86202	0.4397	0.99998	-0.36898	-0.93268	0.25738	0.87444	0.35099	0.99996	0.6357	1.9035	0.15292	0.80622	0.056978	0.40468	0.46987	1.1863	0.39424	0.92223	0.23552	0.61825
Hdhd3	4	0.177446	-0.64304	0.08577	0.076496	0.29038	0.98592	0.99774	0.77153	0.97371	-0.10095	-0.38377	0.53363	0.96345	0.70115	0.97598	-0.47693	-1.8151	0.11621	0.80068	0.069515	0.99998	0.16611	0.63982	0.72264	0.97631	0.52229	0.99996	0.32661	1.2435	0.55788	0.95896	0.21369	0.58466	0.24084	0.9233	0.7631	0.97722	0.35585	0.7129
Hdhd5	4	-0.484209	-0.128907	-0.34227	0.092851	0.3029	0.97499	0.99735	0.76197	0.97358	0.57706	1.8616	0.18428	0.84558	0.062665	0.95279	-0.00067747	-0.0022252	0.88216	0.98999	0.99822	0.99998	0.12823	0.41519	0.8113	0.98683	0.678	0.99996	-0.51788	-1.6792	0.20202	0.84323	0.093114	0.45839	-0.17561	-0.56662	0.55666	0.95417	0.57097	0.835
Hdlbp	4	-0.33892	0.47592	-0.449052	-0.45694	-1.7064	0.12978	0.76536	0.087928	0.88163	-0.11802	-0.35335	0.5047	0.96062	0.72382	0.98024	0.20712	0.78875	0.3131	0.90544	0.43026	0.99998	-0.2688	-0.81794	0.37746	0.91639	0.41339	0.99996	-0.44567	-1.6671	0.25154	0.86977	0.095489	0.46092	0.003382	0.010218	0.82558	0.98526	0.99185	0.99788
Heatr1	4	-2.18263	-0.621936	0.17221	-1.3305	-0.93618	0.0011184	0.13295	0.34918	0.91246	0.85213	1.1292	0.031213	0.60552	0.25881	0.95279	-0.0024962	-0.0018506	0.88821	0.99078	0.99852	0.99998	0.61944	0.84609	0.072696	0.70652	0.3975	0.99996	0.42126	0.308	0.40374	0.91847	0.75809	0.91368	0.24905	0.32914	0.74872	0.97562	0.74205	0.9124
Heatr3	4	-0.775137	1.07217	0.335915	-0.80174	-2.1143	0.022215	0.51225	0.034491	0.88163	-0.026603	-0.058965	0.67444	0.97002	0.95298	0.99419	0.06737	0.18292	0.67511	0.97931	0.85486	0.99998	-1.0048	-2.263	0.01459	0.4534	0.023639	0.90566	0.33341	0.89821	0.54634	0.95571	0.36907	0.70474	-0.0025046	-0.005655	0.81521	0.98276	0.99549	0.99831
Heatr5a	4	-0.04952	0.17939	0.09831	0.17917	0.70001	0.766	0.97515	0.48392	0.93596	0.22869	0.81504	0.76595	0.98142	0.41505	0.95614	-0.10227	-0.40044	0.79259	0.982	0.68883	0.99998	-0.28166	-1.0104	0.36063	0.90873	0.31233	0.99996	0.43873	1.7166	0.37782	0.90969	0.086048	0.45187	0.34042	1.2193	0.59499	0.96072	0.22275	0.60784
Heatr5b	4	0.235606	0.227911	0.61913	0.27341	0.96692	0.55513	0.94558	0.33359	0.91189	0.037804	0.12989	0.81175	0.98524	0.89666	0.99163	0.040161	0.14317	0.75624	0.98162	0.88615	0.99998	-0.18775	-0.65803	0.5044	0.94185	0.51052	0.99996	0.22784	0.80658	0.73616	0.98403	0.41991	0.73776	-0.39129	-1.3463	0.32296	0.90069	0.17819	0.56435
Heatr6	4	-0.474784	0.0123	-0.9288	-0.028484	-0.089031	0.73514	0.97302	0.92906	0.99143	0.4463	1.0353	0.35189	0.92115	0.30054	0.95279	-0.29733	-0.94576	0.31778	0.90727	0.34427	0.99998	-0.30963	-0.72348	0.32312	0.90396	0.46939	0.99996	-0.6796	-2.0971	0.12119	0.76631	0.035987	0.36266	0.2492	0.58036	0.74846	0.97561	0.56167	0.83035
Hebp1	4	-0.469463	-0.083639	-0.41868	-0.018833	-0.061681	0.7568	0.97512	0.95082	0.9932	0.45063	1.4083	0.34564	0.92106	0.15905	0.95279	-0.033874	-0.11115	0.99146	0.9998	0.9115	0.99998	0.049765	0.15581	0.99507	0.99862	0.87618	0.99996	-0.76762	-2.503	0.09303	0.71906	0.012316	0.25184	-0.34894	-1.0916	0.36078	0.91111	0.275	0.65943
Hebp2	4	-0.06732	-0.26304	-0.15504	-0.22466	-0.65707	0.36851	0.89567	0.51113	0.93634	-0.15734	-0.40623	0.43948	0.94508	0.68457	0.97339	-0.05836	-0.17319	0.92959	0.99505	0.8625	0.99998	0.20468	0.53981	0.63698	0.96251	0.58933	0.99996	0.2012	0.59319	0.78588	0.98842	0.55306	0.81917	0.35624	0.93329	0.5686	0.95604	0.35067	0.71142
Heca	4	-0.49431	0.031014	-0.446	-0.29356	-0.95282	0.2737	0.86185	0.34068	0.91192	0.20075	0.63863	0.82645	0.98647	0.52306	0.95614	-0.028704	-0.094147	0.97463	0.99891	0.92499	0.99998	-0.059718	-0.1924	0.75111	0.98009	0.84743	0.99996	-0.43964	-1.4253	0.25627	0.87176	0.15407	0.5277	0.0063602	0.020319	0.83082	0.98632	0.98379	0.99497
Hectd1	4	-1.48749	-0.50876	0.46985	-0.97273	-2.1603	0.008998	0.38987	0.030752	0.88163	0.51476	0.9334	0.25632	0.89851	0.35061	0.9542	0.13881	0.32306	0.47115	0.95215	0.74665	0.99998	0.64757	1.194	0.059326	0.66837	0.23248	0.99996	1.1673	2.7232	0.003406	0.25188	0.0064661	0.18223	0.69745	1.2764	0.15012	0.8095	0.20181	0.58854
Hectd2	4	0.33562	0.52859	-0.54046	-0.15399	-0.48904	0.48162	0.92664	0.62481	0.95122	-0.48961	-1.614	0.10208	0.75404	0.10652	0.95279	0.12437	0.39691	0.51075	0.95794	0.69143	0.99998	-0.40422	-1.3451	0.22383	0.85623	0.1786	0.99996	-0.78564	-2.4821	0.087438	0.70982	0.013062	0.26089	-0.24518	-0.81369	0.47024	0.93928	0.41582	0.75279
Hectd3	4	1.21698	0.00702	1.16191	0.89925	1.8444	0.009303	0.39525	0.065118	0.88163	-0.31773	-0.80545	0.23258	0.88801	0.42056	0.95614	-0.15851	-0.32548	0.62783	0.97283	0.74482	0.99998	-0.16553	-0.43827	0.54451	0.94993	0.66119	0.99996	0.32118	0.6541	0.56749	0.96129	0.51305	0.79559	-0.84073	-2.1278	0.089726	0.72023	0.033357	0.35122
Hectd4	4	0.12464	0.246765	-0.11186	0.26515	0.78649	0.57404	0.95017	0.43158	0.92906	0.14051	0.57371	0.9665	0.99748	0.56616	0.95769	0.073145	0.21669	0.65772	0.97701	0.82845	0.99998	-0.17362	-0.71307	0.52844	0.94687	0.47581	0.99996	-0.54422	-1.6091	0.18509	0.82912	0.10759	0.47484	-0.43236	-1.7686	0.28931	0.88554	0.076963	0.43614
Hecw2	4	-0.70472	0.35058	-0.01253	-0.42632	-1.0882	0.14981	0.78279	0.27652	0.89431	0.2784	0.62185	0.65838	0.96976	0.53404	0.95614	0.19799	0.51576	0.33069	0.91205	0.60602	0.99998	-0.15259	-0.34614	0.56677	0.95153	0.72924	0.99996	0.67559	1.7551	0.12257	0.76798	0.079237	0.44255	0.68812	1.5595	0.15769	0.81524	0.11889	0.49363
Helb	4	0.39576	-0.405595	-0.0146	0.79752	2.149	0.020995	0.50923	0.031634	0.88163	0.40176	1.0456	0.42453	0.93983	0.29577	0.95279	0.083495	0.22552	0.62671	0.97283	0.82158	0.99998	0.48909	1.2885	0.16751	0.81794	0.19756	0.99996	0.27144	0.72836	0.65706	0.97332	0.46639	0.77013	0.28604	0.74805	0.68598	0.97021	0.45443	0.77339
Hells	4	0.41258	-0.05833	0.48037	0.12793	0.30286	0.8873	0.99204	0.762	0.97358	-0.28465	-0.703	0.26598	0.89851	0.48205	0.95614	-0.47041	-1.1157	0.11987	0.80068	0.26457	0.99998	-0.41208	-1.0306	0.21565	0.84874	0.30273	0.99996	-0.4513	-1.0619	0.24717	0.86594	0.28827	0.64546	-0.93167	-2.3032	0.067816	0.68258	0.021268	0.3083
Helq	4	0.06063	-0.073506	0.0779	0.51635	1.6105	0.16268	0.79368	0.10728	0.88163	0.45572	1.2531	0.33628	0.92085	0.21016	0.95279	-0.04463	-0.14041	0.97494	0.99891	0.88833	0.99998	0.028876	0.081824	0.95481	0.99656	0.93479	0.99996	0.19843	0.61708	0.79066	0.98862	0.53718	0.80969	0.12053	0.33273	0.97184	0.99838	0.73934	0.91079
Helz	4	-0.81496	-0.363335	0.113191	-0.10497	-0.36837	0.5745	0.95017	0.7126	0.96395	0.70999	1.7874	0.082507	0.73067	0.073872	0.95279	-0.31043	-1.1034	0.29556	0.8978	0.26987	0.99998	0.052905	0.13447	0.98816	0.99821	0.89303	0.99996	0.18728	0.66158	0.81226	0.99003	0.50824	0.79209	0.074089	0.18615	0.94637	0.9964	0.85233	0.95111
Helz2	4	0.369812	-0.38715	0.93519	0.43066	1.2945	0.26562	0.85853	0.19549	0.89431	0.060848	0.1555	0.85908	0.98887	0.87643	0.99049	-0.2617	-0.7843	0.38392	0.9212	0.43286	0.99998	0.12545	0.3238	0.81846	0.98846	0.74609	0.99996	-0.85471	-2.5543	0.070764	0.69284	0.010641	0.23648	-1.7899	-4.5585	0.0054395	0.32733	5.1513e-06	0.0017568
Hemk1	4	-0.332592	-0.611697	-0.00431	-0.056992	-0.20662	0.67094	0.96139	0.83631	0.98109	0.2756	0.66479	0.66509	0.97002	0.50619	0.95614	0.049963	0.18137	0.7267	0.97931	0.85608	0.99998	0.66166	1.6038	0.054141	0.6504	0.10876	0.99996	0.38173	1.3845	0.46825	0.94306	0.1662	0.53976	0.38604	0.93464	0.5196	0.94806	0.34998	0.71124
Herc1	4	0.05656	-0.05458	0.18531	-0.44267	-1.7577	0.13843	0.77469	0.078801	0.88163	-0.49923	-2.0707	0.097809	0.75088	0.038389	0.95279	-0.31443	-1.2635	0.28895	0.89364	0.20643	0.99998	-0.25985	-1.0978	0.39037	0.92068	0.2723	0.99996	-0.61464	-2.4383	0.14936	0.80229	0.014758	0.27387	-0.79995	-3.331	0.10116	0.74229	0.00086523	0.054536
Herc2	4	-0.09442	0.022547	-0.08888	-0.38367	-1.1194	0.18265	0.80864	0.26298	0.89431	-0.28925	-0.6446	0.26196	0.89851	0.51919	0.95614	0.10847	0.32584	0.55513	0.96474	0.74455	0.99998	0.085923	0.19925	0.90977	0.99511	0.84207	0.99996	0.50838	1.5186	0.28275	0.8793	0.12887	0.50111	0.59726	1.3782	0.2404	0.86382	0.16814	0.55394
Herc3	4	-0.55785	0.25801	-0.19904	-0.30979	-1.2476	0.25616	0.85518	0.21218	0.89431	0.24806	0.76528	0.72431	0.97891	0.44411	0.95614	0.1212	0.49817	0.51975	0.95794	0.61837	0.99998	-0.13681	-0.42953	0.59606	0.95722	0.66754	0.99996	0.36063	1.4703	0.50272	0.95035	0.14149	0.51388	0.55967	1.7514	0.28026	0.88146	0.079878	0.43854
Herc4	4	-0.388359	0.263241	-0.52629	-0.43578	-1.4224	0.143	0.7757	0.15491	0.88661	-0.047421	-0.16647	0.63337	0.96624	0.86779	0.99008	0.054841	0.18023	0.71211	0.97931	0.85697	0.99998	-0.2084	-0.73334	0.46922	0.93643	0.46335	0.99996	0.14695	0.4816	0.89162	0.99602	0.63009	0.8615	0.67324	2.3694	0.16954	0.82322	0.017816	0.29154
Herc6	4	0.418679	0.372586	0.085135	0.43423	1.3529	0.26059	0.8559	0.17608	0.89157	0.015551	0.058642	0.76204	0.98142	0.95324	0.99419	0.31958	0.99491	0.13624	0.81727	0.31978	0.99998	-0.053006	-0.20074	0.76575	0.98051	0.8409	0.99996	0.075065	0.23351	0.97026	0.99906	0.81536	0.93837	-0.01007	-0.038096	0.80352	0.98247	0.96961	0.98899
Herpud1	4	-0.18204	-0.13253	-0.24877	0.17539	0.54513	0.77505	0.97685	0.58566	0.94564	0.35743	0.96228	0.50257	0.96022	0.33591	0.95279	-0.25653	-0.79813	0.39444	0.92428	0.4248	0.99998	-0.124	-0.33598	0.61924	0.96132	0.73689	0.99996	0.17612	0.54704	0.83209	0.99063	0.58435	0.83464	0.42489	1.1487	0.45575	0.93424	0.25067	0.63404
Herpud2	4	-0.029631	-0.213644	0.07306	0.019852	0.068202	0.85034	0.98772	0.94563	0.99301	0.049483	0.15588	0.83473	0.9877	0.87612	0.99049	-0.2289	-0.79637	0.45326	0.94572	0.42582	0.99998	-0.015256	-0.048435	0.85059	0.99211	0.96137	0.99996	0.25592	0.88569	0.68476	0.97609	0.37579	0.70873	0.18286	0.57907	0.86422	0.99092	0.56254	0.83089
Hes1	4	0.20306	-0.00685	-0.14404	0.37345	1.1677	0.35509	0.89346	0.24294	0.89431	0.17039	0.47991	0.8965	0.99092	0.63129	0.96572	-0.095961	-0.30172	0.81114	0.98285	0.76287	0.99998	-0.089111	-0.25649	0.68787	0.97288	0.79757	0.99996	-0.51962	-1.6064	0.20126	0.843	0.10819	0.47502	-0.37558	-1.0557	0.33643	0.90534	0.29111	0.67108
Hes6	4	-0.68864	-0.959356	0.09248	0.21722	0.7767	0.67729	0.96369	0.43733	0.92906	0.90586	1.8765	0.020945	0.5323	0.060586	0.95279	-0.096746	-0.34738	0.8085	0.98246	0.7283	0.99998	0.86261	1.7943	0.0095064	0.38763	0.072759	0.99996	0.23953	0.85724	0.7145	0.98001	0.39131	0.72081	0.14705	0.30447	0.92568	0.99346	0.76077	0.91766
Hesx1	4	-0.312122	-0.04196	-0.445876	-0.019892	-0.046759	0.75436	0.97497	0.96271	0.99492	0.29223	0.6116	0.62986	0.96624	0.5408	0.95689	-0.15941	-0.37977	0.62564	0.97283	0.70412	0.99998	-0.11745	-0.25138	0.63098	0.96132	0.80152	0.99996	0.064114	0.15133	0.94916	0.99814	0.87971	0.96101	0.50999	1.0853	0.34198	0.90832	0.2778	0.66086
Hexa	4	-0.426357	-0.163974	-0.010104	-0.47159	-1.6343	0.12099	0.75843	0.1022	0.88163	-0.045233	-0.14353	0.63728	0.96624	0.88587	0.99049	-0.25187	-0.88752	0.40313	0.92428	0.3748	0.99998	-0.087896	-0.28382	0.69066	0.97288	0.77655	0.99996	-0.027107	-0.09489	0.78893	0.98842	0.9244	0.97726	-0.017003	-0.054437	0.79254	0.98075	0.95659	0.98484
Hexb	4	-1.1147	0.37382	-0.378969	-0.85103	-3.1858	0.016725	0.47681	0.0014436	0.27306	0.26367	0.79569	0.69046	0.97411	0.42621	0.95614	0.20594	0.78456	0.31524	0.90605	0.43271	0.99998	-0.16788	-0.51391	0.54029	0.94934	0.60731	0.99996	-0.43645	-1.6429	0.25896	0.87176	0.10041	0.46531	-0.057481	-0.17395	0.72991	0.97483	0.8619	0.9541
Hexdc	4	-0.11801	-0.16851	0.331418	0.27713	0.93198	0.54629	0.94348	0.35135	0.91246	0.39514	1.3023	0.43699	0.94508	0.19282	0.95279	0.26263	0.88356	0.2097	0.85424	0.37693	0.99998	0.43114	1.4253	0.23232	0.85776	0.15408	0.99996	0.39203	1.3177	0.44924	0.93642	0.1876	0.56255	0.060612	0.20014	0.92136	0.99337	0.84137	0.94859
Hexim1	4	-1.91263	0.279183	1.13544	-1.4847	-2.7838	0.00050836	0.089431	0.0053719	0.51048	0.42793	0.80785	0.38066	0.92917	0.41918	0.95614	0.026353	0.051976	0.79645	0.982	0.95855	0.99998	-0.25283	-0.48356	0.40008	0.92319	0.6287	0.99996	0.16455	0.32028	0.85603	0.99287	0.74876	0.90946	-0.97089	-1.7963	0.060088	0.66556	0.072449	0.43175
Hexim2	4	0.07006	-0.00102	0.19253	0.25558	0.64805	0.59478	0.95292	0.51695	0.93661	0.18552	0.43722	0.86188	0.98887	0.66195	0.96676	-0.61197	-1.5758	0.0517	0.69059	0.11506	0.99998	-0.61095	-1.4842	0.09181	0.73537	0.13775	0.99996	-0.51788	-1.2601	0.20202	0.84323	0.20765	0.57889	-0.71041	-1.6115	0.1338	0.79495	0.10707	0.47705
Hey1	4	-0.200532	0.359393	-0.19608	-0.22317	-0.54711	0.37039	0.89714	0.5843	0.94556	-0.022638	-0.05101	0.68268	0.97276	0.95932	0.99495	0.29584	0.7309	0.16379	0.8362	0.46484	0.99998	-0.063553	-0.14775	0.74216	0.9794	0.88254	0.99996	0.28059	0.69043	0.63896	0.97182	0.48992	0.78288	0.47667	1.1016	0.38407	0.91785	0.27062	0.65568
Hfe	4	0.39028	-0.40153	-0.0176401	-0.2319	-1.0567	0.35814	0.89473	0.29066	0.89773	-0.62218	-2.3815	0.053073	0.67758	0.017242	0.95279	-0.14848	-0.6853	0.65645	0.97701	0.49315	0.99998	0.25305	0.99652	0.53322	0.94898	0.319	0.99996	-0.00014509	-0.00066445	0.83595	0.99211	0.99947	0.99976	0.017495	0.068149	0.8508	0.99092	0.94567	0.98108
Hgd	4	-0.03278	-0.626705	-0.41024	-0.42986	-1.3072	0.14722	0.78113	0.19115	0.89431	-0.39708	-0.5966	0.16013	0.82302	0.55077	0.95697	-0.61929	-1.9218	0.04987	0.68613	0.054626	0.99998	0.0074148	0.011504	0.90565	0.99511	0.99082	0.99996	0.40018	1.2455	0.43551	0.92857	0.21295	0.58424	0.81042	1.2552	0.080728	0.70453	0.20942	0.59692
Hgf	4	0.35144	0.071047	0.22665	0.15266	0.42756	0.82767	0.98357	0.66897	0.95628	-0.19878	-0.53456	0.37451	0.92863	0.59296	0.95981	-0.019484	-0.055704	0.94454	0.99732	0.95558	0.99998	-0.090531	-0.25712	0.68456	0.97284	0.79709	0.99996	0.33953	0.9613	0.53546	0.95506	0.3364	0.67893	0.11288	0.31321	0.98627	0.99918	0.75412	0.91631
Hgfac	4	-0.12463	-0.301473	0.24489	0.32467	1.0909	0.44248	0.91908	0.27531	0.89431	0.4493	1.3332	0.34757	0.92115	0.18247	0.95279	0.010787	0.036318	0.84627	0.98722	0.97103	0.99998	0.31226	0.93346	0.41686	0.92752	0.35058	0.99996	-0.76321	-2.5445	0.094555	0.71906	0.010942	0.23941	-1.0081	-2.9619	0.055056	0.65351	0.0030576	0.11478
Hgh1	4	-0.321553	-0.025179	0.50599	-0.32556	-1.3096	0.23827	0.84223	0.19032	0.89431	-0.0040074	-0.01618	0.72137	0.97888	0.98709	0.998	-0.10762	-0.43277	0.77586	0.982	0.66518	0.99998	-0.082441	-0.3376	0.7024	0.97395	0.73567	0.99996	0.12955	0.5208	0.92558	0.99678	0.6025	0.84519	-0.37644	-1.524	0.33567	0.90489	0.12751	0.505
Hgs	4	0.267	0.870882	0.6888	-0.12058	-0.16645	0.54374	0.94265	0.8678	0.9818	-0.38758	-0.7471	0.16745	0.83287	0.455	0.95614	-0.026928	-0.039056	0.9694	0.99891	0.96885	0.99998	-0.89781	-1.8087	0.024147	0.53191	0.070494	0.99996	-2.9918	-3.9919	0.00030502	0.089552	6.555e-05	0.0094811	-3.6806	-6.9982	0.00030502	0.12	2.5923e-12	1.0199e-08
Hgsnat	4	0.24521	0.07556	-0.194851	0.56798	1.4526	0.11687	0.75344	0.14632	0.88381	0.32277	0.9442	0.5715	0.96574	0.34507	0.9542	0.44944	1.1556	0.042296	0.66774	0.24786	0.99998	0.37388	1.1175	0.31656	0.90184	0.26379	0.99996	-0.029531	-0.075169	0.78517	0.98842	0.94008	0.9815	0.16532	0.48655	0.89538	0.99193	0.62658	0.85776
Hhex	4	-0.47092	-0.37627	-0.34428	-0.10436	-0.45416	0.57582	0.95017	0.64972	0.95485	0.36656	1.3661	0.48615	0.956	0.17191	0.95279	-0.21656	-0.9569	0.4802	0.9535	0.33862	0.99998	0.15971	0.60351	0.73687	0.97852	0.54617	0.99996	-0.55701	-2.4089	0.17813	0.82912	0.016001	0.28069	-0.21273	-0.79117	0.5105	0.94671	0.42885	0.7606
Hibadh	4	0.01806	-0.89127	-0.32221	0.3126	1.0477	0.4681	0.92154	0.29477	0.8994	0.29454	0.80958	0.62534	0.96624	0.41818	0.95614	-0.21394	-0.72117	0.48579	0.9535	0.4708	0.99998	0.67733	1.8935	0.048752	0.64541	0.058295	0.99996	0.22659	0.76023	0.73916	0.98516	0.44712	0.75795	0.5488	1.5244	0.29266	0.88554	0.12742	0.505
Hibch	4	-0.001529	0.08691	-0.0974	0.097567	0.40015	0.96279	0.99703	0.68904	0.95978	0.099096	0.31504	0.94184	0.99251	0.75273	0.98236	-0.30785	-1.266	0.29978	0.90017	0.20553	0.99998	-0.39476	-1.2668	0.23161	0.85776	0.20523	0.99996	0.27041	1.1109	0.65848	0.97332	0.2666	0.62609	0.36781	1.1789	0.54817	0.95412	0.23843	0.62143
Hic2	4	-0.569816	-0.29778	-0.58364	-0.48012	-2.1983	0.11652	0.75344	0.027931	0.87401	0.089696	0.30793	0.92253	0.99251	0.75813	0.98238	-0.14774	-0.67961	0.65843	0.97701	0.49675	0.99998	0.15004	0.51764	0.75965	0.98038	0.60471	0.99996	-0.12613	-0.57856	0.62696	0.96991	0.56289	0.82391	0.45751	1.5768	0.41045	0.92288	0.11483	0.48819
Hid1	4	-0.72313	-0.43141	0.12157	-0.17775	-0.7395	0.44197	0.91908	0.4596	0.93596	0.54538	1.7688	0.21809	0.87658	0.076924	0.95279	-0.25951	-1.0793	0.38839	0.92315	0.28044	0.99998	0.1719	0.55854	0.70993	0.97474	0.57648	0.99996	-0.14103	-0.58613	0.60378	0.96721	0.55779	0.82209	-0.2626	-0.85199	0.45112	0.93361	0.39422	0.73995
Hif1a	4	0.195968	0.0722188	0.81611	0.26735	0.69423	0.56855	0.94981	0.48754	0.93596	0.071382	0.2218	0.88191	0.98956	0.82447	0.98896	-0.0046032	-0.011991	0.89563	0.99195	0.99043	0.99998	-0.076822	-0.24099	0.71481	0.9756	0.80957	0.99996	-0.24879	-0.6438	0.45315	0.93769	0.51971	0.79862	-1.0649	-3.2937	0.045549	0.62318	0.00098861	0.05893
Hif1an	4	0.80813	-0.15087	0.16906	0.61647	1.0991	0.083829	0.71121	0.27173	0.89431	-0.19166	-0.40791	0.38437	0.93089	0.68334	0.97285	0.17023	0.30414	0.39037	0.92428	0.76102	0.99998	0.3211	0.69433	0.40171	0.92319	0.48748	0.99996	0.87252	1.5586	0.034874	0.56429	0.11909	0.49039	0.70346	1.5174	0.14544	0.80438	0.12915	0.50812
Hif3a	4	-0.15898	-0.146484	-0.19723	0.15312	0.43087	0.82685	0.98343	0.66657	0.95592	0.3121	0.83279	0.59224	0.96624	0.40496	0.95614	-0.19211	-0.54455	0.53892	0.96349	0.58606	0.99998	-0.045626	-0.12278	0.78278	0.9844	0.90228	0.99996	0.4675	1.3232	0.33623	0.8927	0.18576	0.56054	0.66473	1.787	0.17579	0.82322	0.073932	0.43266
Higd1a	4	0.083995	-0.00175	0.113419	-0.027635	-0.09039	0.73697	0.97302	0.92798	0.99121	-0.11163	-0.34416	0.51563	0.96296	0.73073	0.98027	0.36291	1.1963	0.096182	0.79183	0.23158	0.99998	0.36466	1.1644	0.33033	0.90522	0.24426	0.99996	0.17994	0.58947	0.82553	0.99003	0.55554	0.82092	0.066521	0.20821	0.93249	0.99485	0.83507	0.94694
Higd2a	4	-1.13908	0.479973	-0.34898	-1.6082	-5.0563	0.00010167	0.033333	4.2756e-07	0.0012015	-0.46912	-1.5091	0.11245	0.77175	0.13128	0.95279	-0.061437	-0.19488	0.92003	0.99309	0.84549	0.99998	-0.54141	-1.7705	0.1245	0.7804	0.076648	0.99996	-0.16577	-0.52402	0.56718	0.96129	0.60026	0.84456	0.18321	0.59808	0.86396	0.99092	0.54979	0.82543
Hikeshi	4	-0.51276	-0.88067	-0.51708	-0.22951	-0.75293	0.36185	0.89484	0.45149	0.93404	0.28325	0.6549	0.64811	0.96823	0.51253	0.95614	-0.32579	-1.0755	0.27202	0.88727	0.28215	0.99998	0.55488	1.2985	0.11057	0.76964	0.1941	0.99996	0.44775	1.4782	0.36572	0.90554	0.13935	0.51218	0.96483	2.2541	0.029129	0.573	0.02419	0.32
Hilpda	4	-0.426412	-0.197149	0.66169	0.076028	0.3618	0.98495	0.99774	0.7175	0.96489	0.50244	1.4683	0.27045	0.89926	0.14202	0.95279	-0.19318	-0.92004	0.53663	0.96289	0.35755	0.99998	0.0039688	0.011642	0.89751	0.99511	0.99071	0.99996	-0.41131	-1.9516	0.2795	0.87854	0.05098	0.39245	-1.073	-3.1201	0.044075	0.62067	0.0018077	0.084666
Hinfp	4	-0.37683	0.6124	1.20119	-0.58331	-1.0424	0.072442	0.69208	0.29723	0.90104	-0.20648	-0.36532	0.36348	0.92762	0.71487	0.97813	-0.5297	-0.9592	0.085913	0.77306	0.33746	0.99998	-1.1421	-2.0685	0.0078288	0.37653	0.038596	0.96469	0.11889	0.21496	0.94728	0.99807	0.8298	0.94396	-1.0823	-1.8787	0.043058	0.61555	0.06029	0.41094
Hint1	4	-0.648204	-0.04023	0.41167	-0.62838	-1.6712	0.056377	0.64665	0.094686	0.88163	0.019824	0.064556	0.77139	0.98142	0.94853	0.994	-0.26342	-0.71339	0.38061	0.92025	0.4756	0.99998	-0.22319	-0.73673	0.44655	0.93406	0.46129	0.99996	0.55563	1.505	0.23146	0.86182	0.13232	0.50529	0.14396	0.47299	0.93041	0.99435	0.63622	0.86299
Hint2	4	-0.02441	0.47159	-0.05514	0.36502	1.0592	0.36912	0.89567	0.28951	0.8972	0.38943	0.758	0.44685	0.94521	0.44845	0.95614	0.17841	0.52018	0.37197	0.91746	0.60294	0.99998	-0.29318	-0.57513	0.34482	0.90873	0.56521	0.99996	0.27792	0.80626	0.64415	0.97256	0.4201	0.73776	0.33306	0.65179	0.60668	0.96096	0.51454	0.80559
Hint3	4	-0.48674	0.94142	0.55924	-0.80019	-2.4964	0.022317	0.51225	0.012547	0.71372	-0.31345	-0.96139	0.2373	0.89077	0.33635	0.95279	-0.28338	-0.89571	0.34248	0.91261	0.37041	0.99998	-1.2248	-3.817	0.0056428	0.33739	0.00013509	0.068136	0.84484	2.6753	0.042601	0.60143	0.0074657	0.19715	0.2856	0.90323	0.68649	0.97021	0.3664	0.72089
Hip1	4	-0.555532	0.077709	0.24153	-0.64015	-2.3993	0.052819	0.63821	0.016428	0.77109	-0.084618	-0.3678	0.56398	0.96574	0.71302	0.97813	-0.087051	-0.3302	0.83997	0.98712	0.74125	0.99998	-0.16476	-0.72657	0.54578	0.94993	0.46749	0.99996	0.51991	1.9702	0.26964	0.87442	0.048813	0.38754	0.27838	1.2236	0.69905	0.97169	0.2211	0.60643
Hip1r	4	0.470281	0.02903	-0.09815	0.55579	1.6591	0.12633	0.76456	0.097101	0.88163	0.085509	0.25689	0.91332	0.99227	0.79727	0.98631	0.1579	0.47365	0.41986	0.93354	0.63575	0.99998	0.12887	0.39646	0.80997	0.98669	0.69177	0.99996	0.40483	1.2085	0.42763	0.92418	0.22685	0.59501	0.50298	1.5348	0.35031	0.90961	0.12482	0.50194
Hipk1	4	0.152294	-0.10697	0.56687	0.24299	0.7443	0.62051	0.95622	0.4567	0.93507	0.090696	0.30696	0.92436	0.99251	0.75887	0.98242	-0.11884	-0.36714	0.74221	0.98074	0.71352	0.99998	-0.01187	-0.040546	0.85944	0.99357	0.96766	0.99996	0.47181	1.4533	0.33003	0.89099	0.14613	0.51834	-0.09506	-0.32283	0.67124	0.96975	0.74682	0.9141
Hipk2	4	0.05083	-0.17419	-0.23493	0.29564	1.1225	0.50501	0.93189	0.26164	0.89431	0.24481	0.94842	0.73148	0.98083	0.34292	0.95356	-0.35645	-1.3545	0.2312	0.86728	0.17559	0.99998	-0.18226	-0.7113	0.51319	0.94319	0.4769	0.99996	-0.33537	-1.2685	0.35367	0.90187	0.20463	0.57643	-0.10044	-0.38978	0.6625	0.96846	0.6967	0.89204
Hipk3	4	-0.52642	0.49284	-0.20656	-0.91257	-2.1666	0.011947	0.42962	0.030263	0.88163	-0.38615	-1.0788	0.16878	0.83375	0.28068	0.95279	0.27525	0.67336	0.19013	0.83942	0.50072	0.99998	-0.21759	-0.62817	0.45493	0.93443	0.52989	0.99996	0.14358	0.34682	0.89792	0.99608	0.72873	0.89994	0.35014	1.0035	0.57811	0.9582	0.31564	0.68592
Hira	4	0.8151	0.15526	-0.03217	1.5577	1.522	0	0	0.12802	0.88163	0.7426	1.2083	0.06629	0.69621	0.22695	0.95279	0.78915	0.77393	0.00076254	0.14423	0.43897	0.99998	0.63389	1.0553	0.066138	0.68978	0.29128	0.99996	0.34242	0.32872	0.5317	0.95505	0.74237	0.90658	0.37459	0.61182	0.53744	0.95073	0.54066	0.81963
Hirip3	4	0.74919	0.249507	0.1137	0.54013	1.4914	0.14041	0.77469	0.13587	0.88273	-0.20906	-0.66384	0.35936	0.92543	0.50679	0.95614	0.20004	0.55176	0.32672	0.91001	0.58111	0.99998	-0.049467	-0.15778	0.77342	0.98155	0.87463	0.99996	-0.12549	-0.34562	0.62752	0.96991	0.72963	0.90018	-0.23919	-0.76241	0.47801	0.94152	0.44581	0.7686
Hivep1	4	0.32201	1.04722	-0.55814	0.80211	1.567	0.019928	0.50375	0.11712	0.88163	0.4801	1.0877	0.3007	0.91394	0.27671	0.95279	-0.13168	-0.25926	0.7054	0.97931	0.79544	0.99998	-1.1789	-2.6201	0.0070154	0.36898	0.0087905	0.61818	-1.4035	-2.2392	0.011184	0.39216	0.025145	0.3267	-0.84536	-1.7706	0.088557	0.71865	0.076622	0.43614
Hivep2	4	0.28886	-0.43998	-0.26021	0.88701	2.0012	0.010218	0.40845	0.045372	0.88163	0.59815	1.2671	0.16364	0.82677	0.20512	0.95279	0.23251	0.52748	0.26226	0.88016	0.59786	0.99998	0.67249	1.4401	0.050125	0.64541	0.14985	0.99996	-0.59997	-1.3112	0.15663	0.80786	0.1898	0.56606	-0.33976	-0.71682	0.37034	0.91123	0.47349	0.78506
Hivep3	4	-0.3482	0.03412	0.32224	-0.67009	-2.0805	0.044329	0.60331	0.037478	0.88163	-0.32189	-0.93905	0.22856	0.88574	0.34771	0.9542	0.26623	0.83102	0.2034	0.85001	0.40596	0.99998	0.23211	0.6849	0.57557	0.95257	0.4934	0.99996	-0.13998	-0.43519	0.60556	0.96767	0.66342	0.8768	-0.46222	-1.3549	0.26699	0.87717	0.17545	0.56182
Hjurp	4	-0.44184	-0.467557	0.48068	-0.71679	-1.7652	0.034874	0.57571	0.077531	0.88163	-0.27495	-0.58146	0.27757	0.90218	0.56093	0.95737	-0.55039	-1.3602	0.075644	0.75918	0.17376	0.99998	-0.082833	-0.17683	0.70159	0.97395	0.85964	0.99996	0.62008	1.5415	0.16725	0.81902	0.1232	0.49577	0.1394	0.29703	0.93889	0.9964	0.76644	0.92038
Hk1	4	-0.13188	-0.471664	0.36678	0.19455	0.62953	0.73021	0.97218	0.529	0.93851	0.32643	0.93218	0.56494	0.96574	0.35125	0.9542	0.065046	0.21254	0.68202	0.97931	0.83168	0.99998	0.53671	1.5449	0.12435	0.7804	0.12238	0.99996	-0.40135	-1.2896	0.28865	0.88205	0.1972	0.57162	-0.76813	-2.1924	0.11209	0.76257	0.02835	0.33208
Hk2	4	-0.108407	-0.37454	0.31775	0.085393	0.26975	0.99349	0.99913	0.78735	0.9748	0.1938	0.65415	0.84358	0.98783	0.51302	0.95614	-0.42021	-1.3348	0.16156	0.8362	0.18194	0.99998	-0.04567	-0.15576	0.78268	0.9844	0.87622	0.99996	-0.46412	-1.4584	0.2371	0.86554	0.14474	0.51747	-0.78187	-2.6128	0.10686	0.75268	0.0089791	0.20878
Hk3	4	0.443989	-0.297494	-0.09031	0.0047985	0.015986	0.81297	0.98159	0.98725	0.99876	-0.43919	-1.2726	0.13095	0.80243	0.20316	0.95279	-0.34903	-1.1765	0.23969	0.87223	0.23941	0.99998	-0.051536	-0.15304	0.7688	0.98072	0.87836	0.99996	0.32218	1.083	0.56535	0.9612	0.27879	0.63615	0.41249	1.2205	0.47618	0.94082	0.22228	0.60766
Hlcs	4	-0.152854	-0.314519	0.23779	0.042296	0.1677	0.90468	0.99508	0.86682	0.98175	0.19515	0.58936	0.84012	0.9877	0.55562	0.95697	-0.070589	-0.28348	0.89055	0.99078	0.77681	0.99998	0.24393	0.74313	0.55071	0.95013	0.4574	0.99996	-0.32777	-1.2943	0.36134	0.90542	0.19556	0.57085	-0.56556	-1.7071	0.20228	0.84426	0.087811	0.44917
Hlf	4	0.07795	-0.31116	0.51979	0.42453	1.0535	0.27457	0.86292	0.29213	0.89867	0.34658	1.1924	0.52392	0.96296	0.23312	0.95279	0.13621	0.34967	0.47862	0.9535	0.72658	0.99998	0.44737	1.584	0.2125	0.84848	0.1132	0.99996	0.24567	0.61125	0.70296	0.97806	0.54103	0.81248	-0.27412	-0.93735	0.43851	0.93143	0.34858	0.71048
Hltf	4	-0.13243	-0.291818	-0.27847	0.38736	1.1467	0.33354	0.88926	0.2515	0.89431	0.51979	1.486	0.24991	0.8979	0.13728	0.95279	-0.29722	-0.87938	0.31783	0.90727	0.3792	0.99998	-0.005402	-0.015483	0.8755	0.99474	0.98765	0.99996	0.24658	0.72935	0.70103	0.97763	0.46579	0.7697	0.52505	1.5043	0.32306	0.90069	0.1325	0.51316
Hlx	4	0.088101	0.169919	0.07915	-0.033129	-0.10784	0.72396	0.97072	0.91412	0.98855	-0.12123	-0.38724	0.49931	0.95989	0.69858	0.9758	0.015469	0.050702	0.83158	0.98712	0.95956	0.99998	-0.15445	-0.51385	0.56367	0.95144	0.60736	0.99996	0.23199	0.75752	0.72798	0.98351	0.44874	0.75841	0.15284	0.50082	0.91597	0.99278	0.6165	0.85288
Hmbox1	4	0.46841	-0.556347	1.01731	0.26129	0.63746	0.58187	0.95114	0.52382	0.93785	-0.20712	-0.53497	0.36236	0.92754	0.59267	0.95981	-0.58393	-1.4315	0.062173	0.73206	0.1523	0.99998	-0.027583	-0.073288	0.82278	0.98951	0.94158	0.99996	0.27421	0.67198	0.6506	0.97332	0.50159	0.78818	-0.7431	-1.9125	0.12063	0.77058	0.055815	0.40203
Hmbs	4	-0.13757	-0.533258	-0.5247	0.23907	1.1275	0.62808	0.95775	0.25953	0.89431	0.37664	1.1216	0.46861	0.95207	0.26204	0.95279	0.077172	0.36483	0.64501	0.97572	0.71524	0.99998	0.61043	1.8265	0.077017	0.71869	0.067774	0.99996	-0.05312	-0.25016	0.74379	0.98663	0.80247	0.93316	0.47158	1.4084	0.39134	0.92195	0.15901	0.54385
Hmces	4	-0.084673	-0.19002	0.088486	-0.02794	-0.080364	0.73621	0.97302	0.93595	0.99143	0.056733	0.16663	0.8512	0.98887	0.86766	0.99008	0.23008	0.66637	0.26628	0.88048	0.50517	0.99998	0.4201	1.2539	0.24696	0.86719	0.20987	0.99996	0.12065	0.34755	0.94362	0.99807	0.72818	0.89959	0.032164	0.095095	0.87474	0.9913	0.92424	0.97461
Hmg20a	4	-0.16412	-0.39517	0.50026	0.22936	0.63954	0.64984	0.95912	0.52247	0.93709	0.39348	0.75611	0.43994	0.94508	0.44959	0.95614	-0.18291	-0.51374	0.56113	0.96565	0.60744	0.99998	0.21226	0.4175	0.61908	0.96132	0.67631	0.99996	0.12028	0.33545	0.94449	0.99807	0.73728	0.90449	-0.37998	-0.72457	0.33318	0.90363	0.46872	0.78249
Hmg20b	4	-0.15075	0.00273	-0.01477	0.36065	1.1306	0.37654	0.90028	0.25821	0.89431	0.5114	1.3059	0.26043	0.89851	0.1916	0.95279	0.36703	1.1591	0.092573	0.78744	0.2464	0.99998	0.3643	0.93499	0.33064	0.90522	0.34979	0.99996	0.25977	0.81384	0.67734	0.97442	0.41574	0.7351	0.27454	0.70333	0.70439	0.97169	0.48185	0.7888
Hmga1	4	1.03129	0.111651	0.02974	0.57822	1.4793	0.10843	0.74481	0.13906	0.88273	-0.45307	-1.3083	0.12145	0.78569	0.19076	0.95279	-0.064529	-0.16495	0.91099	0.99294	0.86898	0.99998	-0.17618	-0.51801	0.52402	0.94613	0.60445	0.99996	0.16986	0.43373	0.84525	0.99267	0.66448	0.87712	0.14012	0.41021	0.93722	0.99595	0.68165	0.88554
Hmga1b	4	1.14819	0.17188	-0.71394	-0.17971	-0.48463	0.43862	0.91719	0.62794	0.95213	-1.3279	-3.1199	0.0005592	0.091667	0.001809	0.46823	-0.24626	-0.665	0.41498	0.93039	0.50605	0.99998	-0.41814	-1.0088	0.21183	0.84848	0.31307	0.99996	-0.55443	-1.4897	0.17971	0.82912	0.1363	0.50871	0.15951	0.38367	0.90372	0.99213	0.70122	0.89389
Hmga2	4	-0.63651	0.52394	0.02172	-0.24984	-0.72628	0.33176	0.88889	0.46766	0.93596	0.38667	1.0216	0.45254	0.94642	0.30698	0.95279	0.24632	0.73881	0.2369	0.87119	0.46002	0.99998	-0.27762	-0.74004	0.36521	0.90873	0.45927	0.99996	-0.10833	-0.31782	0.65289	0.97332	0.75062	0.90976	-0.13005	-0.34365	0.61781	0.96338	0.73111	0.90591
Hmgb1	4	-1.20509	-0.77044	1.01202	-0.047389	-0.04157	0.69188	0.96652	0.96684	0.99542	1.1577	1.4381	0.0017793	0.16355	0.1504	0.95279	-0.25678	-0.23292	0.39408	0.92428	0.81583	0.99998	0.51366	0.6641	0.14351	0.80087	0.50662	0.99996	0.37314	0.33479	0.48254	0.94683	0.73778	0.90469	-0.63888	-0.73361	0.16501	0.8217	0.46319	0.77883
Hmgb2	4	-0.329684	0.68343	0.54786	0.045096	0.097285	0.91165	0.99661	0.9225	0.98992	0.37478	0.88157	0.4712	0.95291	0.37801	0.95614	0.19618	0.43051	0.33415	0.91228	0.66683	0.99998	-0.48725	-1.165	0.15774	0.81049	0.24402	0.99996	0.43246	0.93944	0.38656	0.91106	0.3475	0.68876	-0.1154	-0.27118	0.64064	0.96839	0.78625	0.92893
Hmgb3	4	-0.126459	0.73611	0.41795	0.055411	0.12636	0.93676	0.99703	0.89944	0.98628	0.18187	0.63	0.87174	0.98925	0.5287	0.95614	0.15567	0.36539	0.4257	0.9359	0.71482	0.99998	-0.58044	-2.0312	0.10493	0.75793	0.042236	0.97773	-0.24137	-0.54887	0.4622	0.94065	0.5831	0.83364	-0.65932	-2.2691	0.15571	0.81355	0.023263	0.31779
Hmgcl	4	-0.02774	0.00169	0.1827	-0.30519	-0.79378	0.26013	0.85585	0.42732	0.92906	-0.27745	-0.31676	0.27441	0.90117	0.75142	0.98236	0.16283	0.45923	0.4073	0.92689	0.64607	0.99998	0.16114	0.19744	0.73382	0.97805	0.84348	0.99996	-1.1346	-2.8505	0.027655	0.5251	0.0043654	0.14554	-1.3173	-1.475	0.021656	0.53602	0.14022	0.52273
Hmgcr	4	-0.333245	-0.171802	0.056093	0.018895	0.061766	0.8478	0.98747	0.95075	0.9932	0.35214	0.97786	0.51223	0.96292	0.32815	0.95279	-0.12053	-0.39513	0.73733	0.98033	0.69274	0.99998	0.051272	0.14409	0.99141	0.99821	0.88543	0.99996	0.04499	0.14699	0.91592	0.99678	0.88314	0.96299	-0.011103	-0.030916	0.80225	0.98244	0.97534	0.99165
Hmgcs1	4	0.70883	0.385446	0.10897	0.48859	0.77999	0.19328	0.81887	0.43539	0.92906	-0.22024	-0.33037	0.34411	0.92106	0.74112	0.98236	0.34648	0.55893	0.11199	0.80068	0.57621	0.99998	-0.038966	-0.059263	0.79777	0.98669	0.95274	0.99996	0.47406	0.75758	0.32678	0.89057	0.4487	0.75841	0.36509	0.55371	0.55279	0.95412	0.57978	0.83764
Hmgcs2	4	-1.01354	-0.08546	0.047698	-0.25532	-0.9556	0.32428	0.88558	0.33927	0.91192	0.75822	1.4806	0.05958	0.68383	0.13872	0.95279	0.2121	0.79678	0.30207	0.90079	0.42558	0.99998	0.29756	0.58325	0.44375	0.93406	0.55973	0.99996	-0.068792	-0.25746	0.71506	0.98001	0.79682	0.93036	-0.11649	-0.22721	0.63896	0.96839	0.82026	0.94089
Hmgn1	4	-0.563576	-0.827026	-0.23516	0.083814	0.28135	0.99786	0.99929	0.77844	0.97382	0.64739	1.4162	0.12307	0.7872	0.15673	0.95279	-0.048366	-0.16252	0.96325	0.99842	0.8709	0.99998	0.77866	1.725	0.019572	0.49742	0.084527	0.99996	-0.11805	-0.39551	0.63835	0.97169	0.69247	0.88716	0.11711	0.25612	0.97839	0.99866	0.79785	0.93174
Hmgn2	4	0.10496	0.32084	0.54548	-0.26545	-0.72953	0.30969	0.87629	0.46568	0.93596	-0.37041	-0.82527	0.18098	0.84061	0.40922	0.95614	-0.15643	-0.4389	0.63327	0.97283	0.66074	0.99998	-0.47727	-1.1172	0.16532	0.8159	0.26389	0.99996	-0.27681	-0.7621	0.41884	0.92396	0.446	0.75682	-0.82229	-1.8315	0.094403	0.73139	0.067028	0.42287
Hmgn5	4	0.349237	0.10341	-0.61203	0.034827	0.14159	0.88735	0.99204	0.8874	0.98449	-0.31441	-1.0606	0.23624	0.89077	0.28888	0.95279	-0.16483	-0.67977	0.6109	0.97167	0.49665	0.99998	-0.26824	-0.92546	0.37832	0.91639	0.35473	0.99996	-0.33571	-1.36	0.35321	0.9014	0.17384	0.54818	0.27632	0.94889	0.70195	0.97169	0.34268	0.70622
Hmgxb3	4	-0.37048	0.376865	-0.271044	0.37196	1.261	0.35728	0.89438	0.20731	0.89431	0.74244	1.665	0.066392	0.69691	0.095919	0.95279	0.38905	1.3267	0.074831	0.75655	0.18461	0.99998	0.012185	0.027437	0.91688	0.99511	0.97811	0.99996	0.080256	0.27161	0.98063	0.99923	0.78592	0.92596	0.3513	0.78873	0.57633	0.95808	0.43027	0.76066
Hmgxb4	4	0.01974	-0.16526	-0.63416	-0.10257	-0.22967	0.57897	0.95072	0.81835	0.97854	-0.12231	-0.24344	0.49733	0.95987	0.80766	0.98752	-1.0215	-2.3036	0.0046261	0.32526	0.021248	0.99998	-0.85624	-1.7333	0.029282	0.56458	0.083051	0.99996	-0.16001	-0.36025	0.57501	0.96231	0.71866	0.89655	0.47415	0.96901	0.38783	0.92015	0.33254	0.69711
Hmmr	4	0.25783	0.322732	0.396776	0.63999	1.6341	0.070815	0.68688	0.10223	0.88163	0.38216	1.1889	0.45854	0.9473	0.23446	0.95279	0.3423	0.87786	0.11611	0.80068	0.38002	0.99998	0.019568	0.06133	0.93386	0.9952	0.9511	0.99996	0.36199	0.92287	0.50038	0.95035	0.35608	0.69426	-0.034786	-0.10841	0.76549	0.97757	0.91367	0.9708
Hmox1	4	0.16839	-0.0137	-0.38144	0.6737	2.0162	0.055259	0.64434	0.043776	0.88163	0.50531	1.5047	0.26765	0.89851	0.1324	0.95279	0.25361	0.76158	0.22546	0.86654	0.44631	0.99998	0.26731	0.81055	0.50389	0.94185	0.41762	0.99996	-0.7494	-2.2069	0.098368	0.725	0.02732	0.33497	-0.36796	-1.0818	0.34335	0.90865	0.27932	0.66211
Hmox2	4	-0.64797	0.348318	-0.75058	-0.14687	-0.35775	0.49443	0.92929	0.72053	0.96512	0.5011	0.84351	0.27197	0.90003	0.39894	0.95614	0.43968	1.0735	0.046108	0.67687	0.28305	0.99998	0.091362	0.157	0.8968	0.99511	0.87524	0.99996	0.25032	0.60973	0.69458	0.9768	0.54204	0.81313	1.0009	1.7194	0.022876	0.54051	0.085541	0.44717
Hmx2	4	0.22106	0.05817	0.06306	0.3479	1.3807	0.39856	0.90615	0.16737	0.89157	0.12684	0.43897	0.99649	0.9998	0.66069	0.9664	-0.31895	-1.2671	0.28224	0.8916	0.20511	0.99998	-0.37712	-1.3163	0.24945	0.86777	0.18806	0.99996	-0.87806	-3.45	0.065325	0.6791	0.00056068	0.038031	-0.94112	-3.2417	0.065833	0.67676	0.0011881	0.066038
Hnf4a	4	0.362297	-0.13873	-0.25122	-0.027123	-0.1031	0.73809	0.97308	0.91789	0.98908	-0.38942	-1.3465	0.16608	0.83202	0.17814	0.95279	-0.11547	-0.44429	0.75161	0.98162	0.65684	0.99998	0.02326	0.082499	0.94291	0.99592	0.93425	0.99996	-0.82364	-3.0948	0.07839	0.70443	0.0019694	0.087108	-0.57242	-1.9905	0.19882	0.84233	0.046541	0.38993
Hnmt	4	-0.631637	0.25979	0.08317	0.021503	0.057637	0.85435	0.98785	0.95404	0.99417	0.65314	1.5741	0.11941	0.78125	0.11547	0.95279	0.44957	1.2255	0.042194	0.66774	0.2204	0.99998	0.18978	0.45847	0.67017	0.96891	0.64662	0.99996	0.48079	1.3	0.31849	0.89053	0.19361	0.56896	0.39762	0.96001	0.50038	0.94614	0.33705	0.70093
Hnrnpa0	4	0.327829	-0.363117	0.71096	0.24235	0.66867	0.62183	0.95625	0.50371	0.93634	-0.085479	-0.27021	0.56245	0.96574	0.787	0.98586	-0.042347	-0.12031	0.98261	0.9998	0.90424	0.99998	0.32077	1.0425	0.40227	0.92319	0.29718	0.99996	0.27843	0.77579	0.64318	0.97256	0.43787	0.75062	-0.43253	-1.3723	0.28926	0.88554	0.16997	0.55556
Hnrnpa1	4	-0.33209	2.33159	0.45404	0.18307	0.19658	0.75695	0.97512	0.84415	0.98147	0.51516	0.52359	0.25591	0.89851	0.60057	0.96164	0.88819	0.97411	0.00020335	0.063492	0.33	0.99998	-1.4434	-1.4533	0.0024401	0.23529	0.14615	0.99996	1.3234	1.445	0.00061004	0.11607	0.14847	0.52134	0.86936	0.90104	0.055818	0.65351	0.36757	0.72167
Hnrnpa2b1	4	-0.27992	-0.48757	-0.42964	0.24699	0.47832	0.61248	0.95483	0.63242	0.95305	0.52691	0.55646	0.24101	0.8947	0.57789	0.9581	-0.32223	-0.63019	0.27797	0.89072	0.52857	0.99998	0.16534	0.17775	0.72457	0.97631	0.85892	0.99996	0.51403	1.0053	0.2764	0.87659	0.31476	0.66257	0.94367	1.0121	0.033603	0.59229	0.31148	0.68362
Hnrnpa3	4	-0.72724	-0.07995	-0.53668	-0.51215	-0.76412	0.10081	0.72985	0.4448	0.9316	0.21509	0.19283	0.79447	0.98327	0.84709	0.98918	0.32857	0.51795	0.12821	0.8125	0.6045	0.99998	0.40852	0.37779	0.26313	0.87525	0.70558	0.99996	0.18567	0.28271	0.81516	0.99003	0.7774	0.92155	0.72235	0.65782	0.13289	0.79495	0.51066	0.80337
Hnrnpab	4	-0.96842	-0.112731	-1.02978	-0.69369	-1.976	0.039093	0.58333	0.048151	0.88163	0.27473	0.59662	0.66773	0.97002	0.55076	0.95697	-0.15627	-0.44675	0.63393	0.97291	0.65505	0.99998	-0.043539	-0.09493	0.78725	0.98549	0.92437	0.99996	-0.57652	-1.6385	0.16827	0.82032	0.10132	0.46663	0.45326	0.98875	0.41533	0.92342	0.32279	0.69171
Hnrnpc	4	0.54603	-0.060991	0.05175	0.22394	0.44943	0.66209	0.96039	0.65312	0.95545	-0.32209	-0.66454	0.22825	0.8856	0.50635	0.95614	-0.13364	-0.27673	0.69971	0.97931	0.78199	0.99998	-0.072649	-0.15683	0.72294	0.97631	0.87538	0.99996	-0.34644	-0.68534	0.34289	0.89557	0.49313	0.78386	-0.39819	-0.83054	0.31661	0.89599	0.40623	0.74752
Hnrnpd	4	0.24369	0.42837	-1.47071	0.06059	0.18707	0.9485	0.99703	0.85161	0.98175	-0.1831	-0.47196	0.39815	0.93453	0.63696	0.96572	0.19381	0.60085	0.33893	0.91261	0.54794	0.99998	-0.23456	-0.60995	0.42769	0.92962	0.54189	0.99996	-1.1587	-3.5412	0.025621	0.51527	0.00039826	0.030217	0.31201	0.81029	0.64181	0.96839	0.41778	0.7543
Hnrnpdl	4	-0.73963	-0.302313	0.382493	-0.56091	-1.8479	0.08083	0.7041	0.064623	0.88163	0.17872	0.50407	0.8784	0.98925	0.61421	0.96286	-0.045083	-0.1539	0.97382	0.99891	0.87769	0.99998	0.25723	0.7394	0.52417	0.94613	0.45967	0.99996	-0.059267	-0.19842	0.73265	0.98389	0.84271	0.94845	-0.44176	-1.2445	0.28173	0.88146	0.21333	0.60029
Hnrnpf	4	-1.57095	-0.366567	0.0911	-1.0676	-2.6217	0.0052361	0.32492	0.0087486	0.62128	0.50335	0.99438	0.26948	0.89851	0.32004	0.95279	-0.033637	-0.08308	0.99049	0.9998	0.93379	0.99998	0.33293	0.66633	0.38142	0.91802	0.5052	0.99996	-0.52777	-1.2945	0.19526	0.8385	0.1955	0.57083	-0.61887	-1.2185	0.17432	0.82322	0.22303	0.60797
Hnrnph1	4	-0.358932	-0.3829	1.34719	-0.40147	-0.50391	0.1674	0.7957	0.61432	0.94915	-0.042538	-0.05552	0.64343	0.96823	0.95572	0.99454	0.19778	0.25717	0.33099	0.91205	0.79705	0.99998	0.58068	0.77231	0.092573	0.73537	0.43993	0.99996	0.47762	0.61296	0.32327	0.89053	0.5399	0.8117	-0.86957	-1.1377	0.081897	0.70689	0.25525	0.63854
Hnrnph2	4	0.25499	-0.182451	0.242041	-0.12139	-0.39111	0.54232	0.94201	0.69571	0.96124	-0.37638	-1.3812	0.17579	0.83628	0.16721	0.95279	-0.077391	-0.25298	0.86879	0.98838	0.80029	0.99998	0.10506	0.39336	0.86635	0.99357	0.69405	0.99996	0.25008	0.81291	0.69503	0.9768	0.41627	0.73526	0.0080393	0.029879	0.83331	0.98652	0.97616	0.99195
Hnrnph3	4	-0.07739	-0.83321	-0.15207	0.47415	1.2029	0.20955	0.82546	0.22902	0.89431	0.55154	1.1992	0.21163	0.87244	0.23043	0.95279	-0.213	-0.5393	0.48818	0.95378	0.58968	0.99998	0.62021	1.3544	0.072238	0.70556	0.17561	0.99996	0.19192	0.48612	0.80362	0.99003	0.62688	0.85943	0.34399	0.74965	0.58873	0.96071	0.45347	0.77235
Hnrnpk	4	0.30414	-0.544666	0.27743	0.61904	1.0583	0.082609	0.70696	0.2899	0.89746	0.3149	0.49184	0.58624	0.966	0.62283	0.96413	0.071504	0.12426	0.66245	0.97714	0.90111	0.99998	0.61617	0.99734	0.074068	0.70882	0.3186	0.99996	-0.79297	-1.3044	0.08571	0.7084	0.19208	0.56788	-1.0704	-1.6537	0.044431	0.62067	0.098181	0.46415
Hnrnpl	4	0.05909	-0.02007	0.15775	0.32432	0.40977	0.44299	0.9191	0.68198	0.95863	0.26523	0.39879	0.68756	0.9735	0.69005	0.97399	0.36431	0.464	0.095165	0.79183	0.64265	0.99998	0.38438	0.59513	0.29988	0.89357	0.55176	0.99996	-0.11068	-0.13916	0.64913	0.97332	0.88932	0.96475	-0.26843	-0.4043	0.44482	0.93192	0.68599	0.88661
Hnrnpll	4	0.50796	-0.83102	0.72694	0.33433	1.0693	0.42245	0.9128	0.28494	0.89596	-0.17363	-0.45018	0.41335	0.93813	0.65258	0.96604	-0.33134	-1.0625	0.2644	0.88048	0.28799	0.99998	0.49968	1.3292	0.15719	0.809	0.18377	0.99996	-0.31236	-0.99193	0.37761	0.90969	0.32123	0.6676	-1.0393	-2.689	0.049413	0.62872	0.0071675	0.18527
Hnrnpm	4	0.25136	0.04482	0.19852	-0.26687	-1.4188	0.30827	0.87605	0.15597	0.88929	-0.51823	-1.9352	0.088811	0.74257	0.052966	0.95279	-0.34779	-1.8548	0.24137	0.87223	0.063629	0.99998	-0.39261	-1.4981	0.23334	0.8581	0.1341	0.99996	-0.18021	-0.95834	0.54517	0.95565	0.33789	0.67984	-0.37873	-1.43	0.33415	0.90425	0.15271	0.53746
Hnrnpr	4	0.16572	-0.22843	-0.01287	0.36573	0.90581	0.36831	0.89567	0.36504	0.91246	0.20001	0.40002	0.82782	0.98649	0.68914	0.97399	0.17004	0.42347	0.39052	0.92428	0.67195	0.99998	0.39847	0.80684	0.27792	0.88057	0.41976	0.99996	0.93913	2.3389	0.021351	0.49587	0.019342	0.29925	0.952	1.9244	0.031925	0.58133	0.054302	0.40048
Hnrnpu	4	0.411351	-0.618006	-0.306103	0.46932	0.86258	0.21565	0.82871	0.38837	0.9183	0.057969	0.07814	0.85349	0.98887	0.93772	0.99328	0.064854	0.12069	0.68253	0.97931	0.90394	0.99998	0.68286	0.97977	0.046617	0.63992	0.3272	0.99996	-0.028383	-0.051753	0.78705	0.98842	0.95873	0.98733	0.27772	0.38351	0.69991	0.97169	0.70134	0.89395
Hnrnpul1	4	-0.12137	0.67239	0.316888	0.13694	0.42068	0.86615	0.9905	0.67399	0.9576	0.25831	0.59553	0.70266	0.97475	0.55149	0.95697	0.29597	0.95927	0.16369	0.8362	0.33742	0.99998	-0.37642	-0.89301	0.24996	0.86873	0.37185	0.99996	0.051418	0.15917	0.92639	0.99678	0.87353	0.95916	-0.26547	-0.60921	0.44792	0.93206	0.54239	0.82005
Hnrnpul2	4	-0.47827	0.09521	-0.57408	-0.06621	-0.16654	0.65243	0.95912	0.86774	0.98178	0.41206	0.69537	0.40639	0.93681	0.48682	0.95614	-0.20659	-0.53007	0.50328	0.95553	0.59606	0.99998	-0.3018	-0.51872	0.33389	0.90693	0.60396	0.99996	0.2505	0.63677	0.69422	0.9768	0.52427	0.80169	0.82458	1.4236	0.074272	0.69322	0.15456	0.53931
Hoga1	4	0.10088	-0.180484	0.00227	0.41051	1.1758	0.29729	0.87466	0.23967	0.89431	0.30963	0.97116	0.59677	0.96624	0.33147	0.95279	-0.096663	-0.27867	0.80865	0.98246	0.7805	0.99998	0.083821	0.26672	0.91556	0.99511	0.78969	0.99996	-0.39808	-1.1291	0.29185	0.88473	0.25885	0.62034	-0.40035	-1.2512	0.31524	0.89588	0.21085	0.59814
Homer1	4	-0.478218	-0.388049	0.30416	-0.52491	-1.7598	0.095115	0.72126	0.078449	0.88163	-0.046692	-0.1456	0.63464	0.96624	0.88424	0.99049	-0.0027095	-0.0091014	0.88928	0.99078	0.99274	0.99998	0.38534	1.2238	0.29861	0.8928	0.22102	0.99996	-0.62769	-2.0995	0.1428	0.79261	0.03577	0.36266	-0.93185	-2.8919	0.067765	0.68258	0.0038297	0.13079
Homer3	4	-0.341638	0.71711	-0.15132	0.070662	0.26194	0.97138	0.99703	0.79337	0.97485	0.4123	1.1312	0.40603	0.93681	0.25799	0.95279	0.40844	1.5628	0.062884	0.73341	0.11811	0.99998	-0.30867	-0.85578	0.32459	0.90396	0.39212	0.99996	0.22886	0.8557	0.73413	0.98396	0.39216	0.72172	0.38018	1.0506	0.52941	0.94979	0.29343	0.67298
Homez	4	0.38416	0.55738	0.37754	0.50544	1.6765	0.17406	0.80135	0.093635	0.88163	0.12128	0.49233	0.99161	0.99923	0.62249	0.96413	-0.15004	-0.49763	0.65233	0.97678	0.61875	0.99998	-0.70742	-2.8921	0.058868	0.66686	0.0038268	0.44807	0.16913	0.56016	0.84632	0.99267	0.57537	0.82965	-0.20841	-0.84827	0.51523	0.94747	0.39629	0.74083
Hook1	4	0.02812	-0.41048	-0.22601	-0.1068	-0.47219	0.57099	0.95017	0.63679	0.95354	-0.13492	-0.54648	0.47608	0.95292	0.58474	0.9581	-0.25654	-1.147	0.39444	0.92428	0.25139	0.99998	0.15394	0.63626	0.74948	0.98009	0.52461	0.99996	-0.7022	-3.079	0.1127	0.75178	0.0020767	0.090179	-0.47619	-1.9342	0.25779	0.87386	0.053094	0.39809
Hook2	4	0.224541	0.15917	1.36372	0.17773	0.61143	0.76956	0.97563	0.54091	0.93967	-0.046811	-0.15434	0.63444	0.96624	0.87734	0.99049	-0.24173	-0.84151	0.42479	0.93583	0.40006	0.99998	-0.4009	-1.3533	0.22632	0.85682	0.17594	0.99996	-0.33898	-1.1565	0.34986	0.89923	0.24748	0.6128	-1.7027	-5.2966	0.0070154	0.36031	1.1795e-07	9.2812e-05
Hook3	4	0.341359	0.12492	-0.2992	-0.033651	-0.11364	0.72203	0.9703	0.90952	0.98809	-0.37501	-1.1352	0.17706	0.83867	0.25631	0.95279	-0.34204	-1.1636	0.24879	0.87458	0.24458	0.99998	-0.46696	-1.434	0.17361	0.82388	0.15157	0.99996	0.53539	1.8227	0.25362	0.87095	0.068354	0.42577	0.83459	2.5697	0.070662	0.68676	0.01018	0.22551
Hoxa1	4	0.106413	-0.183024	0.270217	0.11701	0.41177	0.9147	0.99682	0.68051	0.95831	0.010597	0.038561	0.7505	0.98142	0.96924	0.99569	-0.23791	-0.85175	0.43318	0.93756	0.39435	0.99998	-0.054886	-0.20295	0.76143	0.98051	0.83917	0.99996	0.061817	0.21845	0.94484	0.99807	0.82708	0.94279	-0.2084	-0.76207	0.51523	0.94747	0.44602	0.7686
Hoxa10	4	-0.18147	0.126745	-0.24431	-0.36152	-1.2602	0.20207	0.82037	0.2076	0.89431	-0.18005	-0.49741	0.40272	0.93681	0.6189	0.9636	0.12086	0.42943	0.52051	0.95842	0.66761	0.99998	-0.0058846	-0.016376	0.87418	0.99416	0.98693	0.99996	-0.78748	-2.7288	0.087133	0.70982	0.0063569	0.1807	-0.54317	-1.5062	0.21407	0.84936	0.13202	0.51316
Hoxa13	4	-0.22676	0.63869	1.52639	0.17678	0.23572	0.77139	0.97563	0.81365	0.97735	0.40354	0.63501	0.42077	0.93899	0.52542	0.95614	0.1244	0.17077	0.51065	0.95794	0.8644	0.99998	-0.51429	-0.81904	0.14193	0.80075	0.41276	0.99996	-0.99901	-1.2992	0.042753	0.60143	0.19387	0.56912	-2.5254	-3.9495	0.0010676	0.18584	7.833e-05	0.01133
Hoxa2	4	-0.44243	-0.2219	-0.12564	-0.62134	-2.7023	0.058513	0.65068	0.0068856	0.57234	-0.17891	-0.44236	0.40491	0.93681	0.65823	0.96619	-0.01296	-0.057243	0.92339	0.99338	0.95435	0.99998	0.20894	0.53089	0.62681	0.96132	0.59549	0.99996	0.2344	1.0298	0.7232	0.98185	0.30311	0.65506	0.36004	0.90699	0.56189	0.95562	0.36441	0.71928
Hoxa3	4	1.07399	-0.42652	0.196305	0.058886	0.19914	0.94489	0.99703	0.84215	0.98118	-1.0151	-3.8228	0.0045753	0.28213	0.00013196	0.10693	-0.29668	-1.004	0.31885	0.90793	0.31539	0.99998	0.12984	0.4949	0.80799	0.98669	0.62067	0.99996	0.2487	0.84136	0.69758	0.97709	0.40014	0.72656	0.052395	0.1993	0.90799	0.99234	0.84203	0.94859
Hoxa4	4	0.142388	-0.292057	0.14537	0.15479	0.57608	0.82212	0.98287	0.56456	0.94401	0.012402	0.036922	0.75436	0.98142	0.97055	0.99569	-0.016197	-0.060841	0.93432	0.9959	0.95149	0.99998	0.27586	0.8465	0.48513	0.93879	0.39728	0.99996	0.26455	0.98776	0.66829	0.97332	0.32327	0.66926	0.11918	0.35953	0.97423	0.99866	0.7192	0.90089
Hoxa5	4	-0.31928	0.68393	0.15412	-0.17548	-0.68256	0.44578	0.91967	0.49488	0.93596	0.1438	0.42328	0.9573	0.99477	0.67209	0.97005	0.26739	1.0531	0.20116	0.84769	0.29231	0.99998	-0.41654	-1.2329	0.2128	0.84848	0.21762	0.99996	-0.15809	-0.61561	0.57826	0.96309	0.53815	0.81	-0.31221	-0.92045	0.39851	0.92253	0.35734	0.71446
Hoxa7	4	-0.140785	-0.790504	-0.19645	-0.026405	-0.070109	0.74013	0.97339	0.94411	0.99301	0.11438	0.22691	0.97651	0.9985	0.82049	0.98841	-0.030844	-0.08363	0.98124	0.9998	0.93335	0.99998	0.75966	1.5756	0.02369	0.52822	0.11512	0.99996	0.32786	0.8796	0.55595	0.95896	0.37908	0.71093	0.52431	1.0664	0.32413	0.90069	0.28626	0.66725
Hoxa9	4	-0.171905	-0.62787	0.2383	-0.17018	-0.53599	0.45458	0.91967	0.59197	0.9458	0.0017253	0.0046458	0.73184	0.98083	0.99629	0.99979	-0.15362	-0.48465	0.64094	0.97461	0.62792	0.99998	0.47425	1.2931	0.1826	0.82727	0.19599	0.99996	0.39058	1.232	0.45224	0.93769	0.21794	0.58783	0.15228	0.41288	0.91688	0.99285	0.6797	0.88478
Hoxb13	4	-0.00726	0.245456	-0.0789695	0.53667	1.9507	0.14346	0.7757	0.051095	0.88163	0.54393	1.365	0.21946	0.8767	0.17224	0.95279	0.31543	1.1565	0.14041	0.81934	0.24747	0.99998	0.069974	0.17747	0.94703	0.99656	0.85914	0.99996	0.0087305	0.03156	0.85283	0.99286	0.97482	0.99184	0.0877	0.22021	0.96955	0.99759	0.8257	0.943
Hoxb4	4	-1.07163	-0.57486	0.70475	-0.16511	-0.42814	0.46281	0.9211	0.66855	0.95611	0.90652	1.3877	0.020843	0.53109	0.16522	0.95279	0.04651	0.12622	0.73733	0.98033	0.89956	0.99998	0.62137	0.97007	0.071374	0.702	0.33201	0.99996	0.41327	1.1028	0.4165	0.92393	0.27011	0.62977	-0.29148	-0.44049	0.41955	0.92459	0.65958	0.87469
Hoxc10	4	0.50871	0.09707	-0.32982	0.12284	0.34758	0.89924	0.99376	0.72815	0.96693	-0.38587	-0.97907	0.16893	0.83375	0.32755	0.95279	-0.52392	-1.4839	0.088201	0.7751	0.13783	0.99998	-0.62099	-1.5941	0.087947	0.73537	0.11091	0.99996	0.22578	0.63947	0.74053	0.98559	0.52252	0.80046	0.5556	1.43	0.28509	0.88331	0.15272	0.53746
Hoxc13	4	-0.795485	-0.62483	-0.53714	-0.77064	-3.059	0.026028	0.53382	0.0022209	0.33097	0.024845	0.060816	0.78252	0.98142	0.95151	0.99407	-0.21181	-0.85813	0.49093	0.95428	0.39082	0.99998	0.41302	1.0207	0.25672	0.87357	0.30739	0.99996	0.20569	0.82969	0.77718	0.98842	0.40671	0.73019	0.74283	1.8332	0.11819	0.76664	0.066775	0.42222
Hoxc4	4	0.483639	-0.21161	-0.10033	0.0051695	0.022908	0.81384	0.98167	0.98172	0.99777	-0.47847	-1.5995	0.10803	0.76759	0.10971	0.95279	0.12308	0.54516	0.51446	0.95794	0.58564	0.99998	0.33469	1.1241	0.37812	0.91639	0.26096	0.99996	-0.30916	-1.3668	0.38122	0.90975	0.17169	0.54541	-0.20883	-0.70103	0.51472	0.94747	0.48328	0.7888
Hoxc5	4	0.34043	-0.80473	0.50026	0.39164	0.99952	0.32754	0.88661	0.31754	0.90869	0.05121	0.14253	0.83844	0.9877	0.88666	0.99049	-0.13218	-0.34007	0.70408	0.97931	0.73381	0.99998	0.67255	1.8949	0.050125	0.64541	0.058104	0.99996	0.1531	0.39012	0.87921	0.99535	0.69645	0.88879	-0.34716	-0.96938	0.36231	0.91111	0.33236	0.69684
Hoxc6	4	0.08171	-0.100876	0.64065	0.25252	0.72625	0.60078	0.95372	0.46768	0.93596	0.17081	0.57851	0.89558	0.99092	0.56292	0.95746	-0.12277	-0.3582	0.73052	0.9798	0.72019	0.99998	-0.021894	-0.075898	0.83575	0.98956	0.9395	0.99996	0.5397	1.5686	0.2491	0.86879	0.11673	0.48618	-0.10095	-0.34327	0.66179	0.96846	0.7314	0.90612
Hoxc9	4	0.641749	0.2065	-0.283442	0.73285	2.3167	0.035026	0.57571	0.02052	0.81299	0.091101	0.35897	0.92497	0.99251	0.71962	0.9792	-0.27747	-0.87575	0.35341	0.91419	0.38117	0.99998	-0.48397	-1.9141	0.15998	0.8121	0.055611	0.99996	-0.31534	-0.99135	0.374	0.90963	0.32151	0.6676	-0.031898	-0.12608	0.76986	0.97757	0.89967	0.96607
Hoxd4	4	-0.05882	-0.15234	0.342893	0.26509	0.91741	0.57409	0.95017	0.35893	0.91246	0.32391	1.0808	0.56967	0.96574	0.27977	0.95279	0.26806	0.93014	0.20019	0.84769	0.3523	0.99998	0.4204	1.4136	0.24645	0.8668	0.15747	0.99996	0.079433	0.2746	0.97845	0.99923	0.78363	0.92452	-0.26346	-0.87939	0.45021	0.93361	0.37919	0.73047
Hp	4	-0.831456	-0.359592	0.15783	-0.049996	-0.1722	0.68634	0.96586	0.86328	0.98175	0.78146	2.0058	0.051497	0.67758	0.044874	0.95279	0.021718	0.076086	0.81165	0.98285	0.93935	0.99998	0.38131	0.98494	0.30517	0.89662	0.32465	0.99996	-0.11713	-0.40416	0.63937	0.97182	0.68609	0.88511	-0.27496	-0.70203	0.4378	0.93132	0.48266	0.7888
Hp1bp3	4	0.67798	0.071491	0.109351	0.42882	1.2881	0.26892	0.86008	0.19772	0.89431	-0.24916	-0.74067	0.30837	0.91431	0.45889	0.95614	-0.058229	-0.17733	0.9298	0.9951	0.85925	0.99998	-0.12972	-0.39761	0.60958	0.95901	0.69092	0.99996	0.18571	0.55731	0.81511	0.99003	0.57731	0.83076	0.076359	0.23116	0.94952	0.9964	0.81719	0.93934
Hpcal1	4	0.39012	0.13841	-0.05991	0.30332	1.1325	0.4894	0.92841	0.2574	0.89431	-0.0868	-0.30798	0.55986	0.96574	0.75809	0.98238	-0.0030603	-0.011571	0.8905	0.99078	0.99077	0.99998	-0.14147	-0.51351	0.58772	0.95538	0.60759	0.99996	0.12609	0.47095	0.93224	0.9975	0.63768	0.86492	0.186	0.66952	0.85888	0.99092	0.50316	0.80033
Hpd	4	0.503729	-0.308276	-0.476923	0.56471	1.9597	0.11936	0.75684	0.050029	0.88163	0.060981	0.17975	0.85918	0.98887	0.85735	0.98971	0.026374	0.091511	0.7964	0.982	0.92709	0.99998	0.33465	0.98962	0.37817	0.91639	0.32236	0.99996	0.095837	0.33178	0.99339	0.99964	0.74006	0.9055	0.57276	1.6937	0.26613	0.87717	0.090324	0.45349
Hpdl	4	-0.14758	0.230344	-0.352523	0.45958	1.2369	0.22688	0.83749	0.21614	0.89431	0.60716	1.4743	0.155	0.81457	0.14039	0.95279	0.097444	0.2626	0.58477	0.96717	0.79286	0.99998	-0.1329	-0.32621	0.60404	0.95815	0.74427	0.99996	-0.42866	-1.1463	0.26531	0.87216	0.25167	0.61567	-0.076137	-0.18439	0.70002	0.97169	0.85371	0.95128
Hpf1	4	-0.87538	0.52032	0.04634	-0.30179	-0.96321	0.26455	0.85815	0.33544	0.91192	0.57359	1.4593	0.18764	0.8505	0.14448	0.95279	-0.19105	-0.60992	0.54197	0.96455	0.54192	0.99998	-0.71137	-1.8126	0.057953	0.66493	0.06989	0.99996	-0.37242	-1.1859	0.31585	0.89053	0.23568	0.60263	-0.41876	-1.0668	0.30049	0.89115	0.28606	0.66724
Hpgd	4	0.193659	0.142707	-1.07863	0.27554	0.97231	0.55025	0.94501	0.3309	0.91188	0.081881	0.22175	0.90453	0.9917	0.82451	0.98896	0.08676	0.30702	0.61685	0.97273	0.75883	0.99998	-0.055947	-0.15272	0.75868	0.9803	0.87862	0.99996	-0.36325	-1.2757	0.32515	0.89053	0.20208	0.5745	0.71538	1.9522	0.13726	0.79658	0.050912	0.39618
Hpgds	4	-0.269709	0.567319	-0.2094	-0.031909	-0.11057	0.72731	0.97199	0.91195	0.98848	0.2378	0.76645	0.74658	0.98142	0.44341	0.95614	0.047579	0.16573	0.73408	0.98011	0.86837	0.99998	-0.51974	-1.6857	0.13802	0.79707	0.091846	0.99996	0.60743	2.1141	0.17874	0.82912	0.034511	0.3583	0.81683	2.6565	0.077271	0.69913	0.0078965	0.19726
Hpn	4	-0.90292	-0.149221	-0.2451	-0.43206	-1.2647	0.1459	0.78113	0.20597	0.89431	0.47086	1.1094	0.31386	0.91551	0.26728	0.95279	-0.090686	-0.28177	0.82878	0.98712	0.77812	0.99998	0.058535	0.14294	0.97423	0.99729	0.88633	0.99996	0.33469	1.0225	0.54415	0.95551	0.30654	0.65619	0.57979	1.3956	0.25906	0.8747	0.16283	0.54781
Hprt	4	0.60907	0.88718	0.50081	0.19474	0.54206	0.72975	0.97218	0.58778	0.94564	-0.41433	-1.1256	0.14798	0.81415	0.26034	0.95279	-0.14112	-0.39594	0.67775	0.97931	0.69215	0.99998	-1.0283	-2.8309	0.01276	0.4276	0.0046418	0.48828	0.1417	0.39489	0.90128	0.99608	0.69292	0.88734	-0.35911	-0.98483	0.35102	0.90988	0.32471	0.69271
Hps1	4	0.260009	0.0385478	0.06901	0.242	1.3022	0.62244	0.95625	0.19283	0.89431	-0.018009	-0.081494	0.69178	0.97432	0.93505	0.99328	0.00076579	0.0041644	0.87784	0.98946	0.99668	0.99998	-0.037782	-0.17339	0.80011	0.98669	0.86235	0.99996	-0.55251	-2.9337	0.18093	0.82912	0.0033499	0.12455	-0.62152	-2.8067	0.1733	0.82322	0.005005	0.15174
Hps3	4	0.201508	-0.33249	-0.40359	0.14445	0.40937	0.84627	0.98725	0.68227	0.95863	-0.057058	-0.16049	0.61466	0.96624	0.8725	0.99036	-0.10211	-0.29033	0.79325	0.982	0.77156	0.99998	0.23038	0.65071	0.57918	0.95317	0.51523	0.99996	0.36883	1.0471	0.4896	0.94722	0.29506	0.64988	0.77242	2.1815	0.10121	0.74229	0.029149	0.3361
Hps4	4	-0.48493	0.0631	-0.06868	0.18527	0.80715	0.75197	0.97496	0.41958	0.92787	0.6702	1.7223	0.10721	0.76691	0.085019	0.95279	0.076229	0.33364	0.64791	0.97593	0.73865	0.99998	0.013129	0.033885	0.91871	0.99511	0.97297	0.99996	0.2152	0.93829	0.76021	0.98815	0.34809	0.68916	0.28388	0.7304	0.68934	0.97114	0.46515	0.78
Hps5	4	-0.55471	0.140099	-0.23764	-0.13744	-0.44886	0.51177	0.93396	0.65354	0.95545	0.41727	0.91124	0.3981	0.93453	0.36217	0.9542	-0.036801	-0.12017	0.99995	0.99995	0.90435	0.99998	-0.1769	-0.38866	0.52316	0.94613	0.69753	0.99996	0.52142	1.7034	0.2675	0.87407	0.088497	0.45388	0.75906	1.6681	0.1093	0.75518	0.095295	0.46035
Hps6	4	0.589044	0.290384	-0.357028	0.078344	0.23314	0.98968	0.9979	0.81565	0.9778	-0.5107	-1.228	0.092725	0.74888	0.21943	0.95279	0.042834	0.12852	0.74729	0.98081	0.89774	0.99998	-0.24755	-0.61584	0.40735	0.92497	0.538	0.99996	-0.32952	-0.97676	0.35956	0.90369	0.32869	0.67367	0.027508	0.067776	0.86813	0.99092	0.94596	0.98123
Hpse	4	0.27863	-0.02381	-0.241826	0.70629	2.1498	0.043211	0.60181	0.03157	0.88163	0.42766	1.1604	0.38117	0.92958	0.24587	0.95279	0.32102	0.98247	0.13497	0.81727	0.32587	0.99998	0.34483	0.9444	0.36114	0.90873	0.34497	0.99996	-0.19495	-0.58789	0.5257	0.95358	0.55661	0.82169	0.046876	0.12745	0.89904	0.99193	0.89859	0.9657
Hpx	4	0.67153	-0.581906	-0.11087	0.51878	1.7224	0.16049	0.79184	0.085005	0.88163	-0.15275	-0.38777	0.44609	0.94517	0.69819	0.9758	-0.098496	-0.32702	0.80367	0.98217	0.74365	0.99998	0.48341	1.2355	0.1733	0.82363	0.21666	0.99996	0.19425	0.64355	0.7991	0.99003	0.51987	0.79862	0.30512	0.77874	0.65299	0.96839	0.43613	0.76396
Hr	4	-1.22221	-0.295277	-0.11903	-0.94952	-3.2365	0.0096589	0.40169	0.0012099	0.24041	0.27269	0.99303	0.67195	0.97002	0.32069	0.95279	-0.2611	-0.89395	0.38483	0.9212	0.37135	0.99998	0.034177	0.12496	0.96706	0.99729	0.90055	0.99996	0.0502	0.17168	0.92451	0.99678	0.86369	0.95573	0.16923	0.61791	0.88852	0.99193	0.53663	0.81706
Hras	4	0.129696	-0.20465	0.1906	-0.098024	-0.30137	0.58853	0.95242	0.76313	0.9737	-0.22772	-0.71711	0.3345	0.92085	0.47331	0.95614	-0.61791	-1.9123	0.050175	0.68613	0.055838	0.99998	-0.41326	-1.3274	0.21483	0.84874	0.18436	0.99996	0.0566	0.17485	0.93518	0.99778	0.8612	0.9551	-0.134	-0.42686	0.61293	0.963	0.66948	0.8791
Hrg	4	-0.01379	0.125757	-0.36042	0.1916	0.60208	0.73753	0.97308	0.54712	0.94153	0.20539	0.61569	0.81572	0.98524	0.5381	0.95614	-0.085353	-0.2753	0.8449	0.98712	0.78308	0.99998	-0.21111	-0.64764	0.46485	0.93574	0.51722	0.99996	-0.52763	-1.6087	0.19531	0.8385	0.10768	0.47484	-0.16721	-0.5021	0.56733	0.95604	0.6156	0.85288
Hrh1	4	-0.99819	-0.470755	0.488948	-0.13163	-0.31998	0.52356	0.93781	0.74898	0.97016	0.86656	1.5414	0.028265	0.59252	0.12321	0.95279	-0.018225	-0.045598	0.94037	0.99607	0.96363	0.99998	0.45253	0.81701	0.20624	0.84725	0.41392	0.99996	0.58699	1.4603	0.19831	0.84064	0.1442	0.51734	0.098042	0.17327	0.98719	0.99918	0.86244	0.95416
Hrob	4	-0.00539	0.71073	0.05724	-0.055354	-0.18613	0.6749	0.96283	0.85234	0.98175	-0.049964	-0.13953	0.62859	0.96624	0.88903	0.99051	0.15342	0.52	0.43185	0.93756	0.60306	0.99998	-0.55731	-1.5814	0.11697	0.77607	0.11379	0.99996	-0.77331	-2.5819	0.091251	0.71689	0.0098272	0.22908	-0.83055	-2.3052	0.092319	0.72611	0.021154	0.30801
Hs1bp3	4	-0.76948	-0.142921	-0.21197	-0.22742	-0.6606	0.3647	0.89567	0.50887	0.93634	0.54206	1.1492	0.222	0.87938	0.25046	0.95279	0.048239	0.14012	0.73153	0.9798	0.88857	0.99998	0.19116	0.41029	0.66667	0.96705	0.68159	0.99996	-0.33556	-0.97187	0.35331	0.90154	0.33112	0.67602	-0.12359	-0.26179	0.62737	0.96683	0.79349	0.93006
Hs2st1	4	-0.42182	-0.5861	-0.46444	-0.23783	-0.66286	0.34925	0.89253	0.50742	0.93634	0.18399	0.36052	0.866	0.98887	0.71846	0.9792	-0.21398	-0.60319	0.48579	0.9535	0.54638	0.99998	0.37212	0.75288	0.31869	0.90294	0.45152	0.99996	0.10779	0.30218	0.9698	0.99906	0.76252	0.9158	0.57223	1.1445	0.26664	0.87717	0.25243	0.63588
Hs3st3a1	4	0.43728	-0.279802	-0.55187	0.24315	0.80029	0.62035	0.95622	0.42354	0.92893	-0.19413	-0.52324	0.38046	0.92917	0.60081	0.96164	-0.26729	-0.88995	0.37293	0.91746	0.37349	0.99998	0.012512	0.03452	0.91734	0.99511	0.97246	0.99996	0.20178	0.66651	0.78476	0.98842	0.50508	0.78983	0.75365	2.0751	0.11235	0.76257	0.037974	0.36798
Hs3st3b1	4	0.77124	-0.00633	0.64435	0.2745	0.86914	0.55229	0.94536	0.38477	0.91722	-0.49674	-1.8135	0.099029	0.7527	0.069759	0.95279	-0.19442	-0.61529	0.53373	0.96256	0.53836	0.99998	-0.18809	-0.70064	0.50399	0.94185	0.48352	0.99996	0.81709	2.5889	0.052056	0.63935	0.0096275	0.22625	0.17274	0.64063	0.88181	0.99193	0.52176	0.80978
Hs6st1	4	-0.54632	-0.513873	-0.48623	-0.29067	-1.1094	0.27787	0.86486	0.26728	0.89431	0.25565	0.72001	0.70774	0.975	0.47152	0.95614	-0.51784	-1.9946	0.091505	0.78509	0.046082	0.99998	-0.0039668	-0.011197	0.8787	0.99482	0.99107	0.99996	0.23195	0.8926	0.72808	0.98351	0.37207	0.70599	0.71818	2.027	0.13568	0.79561	0.042662	0.38232
Hsbp1	4	-0.80241	0.403976	-0.52621	-1.0365	-2.4384	0.006202	0.34174	0.014754	0.74297	-0.23409	-0.42562	0.32698	0.91893	0.67039	0.97005	-0.075954	-0.18031	0.87362	0.98896	0.85691	0.99998	-0.47993	-0.88814	0.16313	0.81385	0.37447	0.99996	0.39124	0.92769	0.45071	0.93697	0.35357	0.69255	0.91745	1.7063	0.041076	0.61555	0.087952	0.44917
Hscb	4	-1.82329	-0.430925	-0.05462	-2.5195	-4.7053	0	0	2.5347e-06	0.0045327	-0.69621	-1.3508	0.034416	0.62443	0.17676	0.95279	-0.50597	-0.98983	0.097961	0.79183	0.32226	0.99998	-0.075045	-0.15154	0.71806	0.97568	0.87955	0.99996	-0.32733	-0.62963	0.362	0.90554	0.52894	0.80484	-0.27271	-0.53822	0.4409	0.93192	0.59042	0.84313
Hsd11b1	4	0.30317	0.08384	-0.0487	0.75024	2.19	0.031264	0.57233	0.028527	0.88096	0.44707	1.3721	0.35087	0.92115	0.17004	0.95279	-0.10885	-0.31807	0.77266	0.982	0.75043	0.99998	-0.19269	-0.59478	0.49565	0.94011	0.55199	0.99996	-0.21955	-0.63374	0.49062	0.94722	0.52625	0.80306	-0.17085	-0.52426	0.5626	0.95562	0.6001	0.84721
Hsd17b10	4	0.772852	-0.91384	-0.00091	0.084342	0.20319	0.99639	0.99929	0.83899	0.98118	-0.68851	-1.7278	0.03589	0.6354	0.084029	0.95279	-0.57756	-1.3884	0.064511	0.73376	0.16502	0.99998	0.33628	0.89068	0.37537	0.91581	0.3731	0.99996	-0.23901	-0.57357	0.46495	0.94168	0.56626	0.8251	-0.2381	-0.61135	0.47984	0.94277	0.54097	0.81963
Hsd17b11	4	0.25964	-0.09468	0.00512	0.416	1.4853	0.28834	0.86869	0.13747	0.88273	0.15636	0.4807	0.92944	0.99251	0.63073	0.96572	0.26679	0.95251	0.20228	0.84858	0.34084	0.99998	0.36147	1.1223	0.33415	0.90697	0.26173	0.99996	-0.66607	-2.3689	0.12623	0.77295	0.017843	0.28775	-0.67119	-2.0597	0.15037	0.8095	0.039424	0.37187
Hsd17b12	4	0.27075	0.61708	-0.07832	-0.31413	-0.85805	0.25098	0.84918	0.39087	0.91882	-0.58488	-1.5519	0.063189	0.68788	0.12068	0.95279	0.3272	0.95541	0.12994	0.81434	0.33937	0.99998	-0.28988	-0.80817	0.34925	0.90873	0.41899	0.99996	0.30487	0.86248	0.59606	0.96559	0.38842	0.71845	0.38319	1.0616	0.52427	0.94979	0.28841	0.66864
Hsd17b13	4	0.28198	-0.200716	-0.0366545	0.19604	0.56285	0.7262	0.9717	0.57354	0.94467	-0.08594	-0.2612	0.56138	0.96574	0.79394	0.98631	0.082604	0.24178	0.62925	0.97283	0.80895	0.99998	0.28332	0.87381	0.471	0.93692	0.38222	0.99996	-0.039653	-0.11369	0.76717	0.98842	0.90948	0.97151	-0.0029985	-0.0091821	0.81445	0.98276	0.99267	0.99788
Hsd17b14	4	-0.30071	-0.217569	-0.69318	-0.16908	-0.74867	0.45651	0.91967	0.45405	0.93471	0.13163	0.41688	0.98556	0.99923	0.67677	0.9718	-0.26164	-1.1582	0.38407	0.9212	0.24678	0.99998	-0.044071	-0.14021	0.78618	0.98535	0.88849	0.99996	0.1032	0.45677	0.97809	0.99923	0.64784	0.86875	0.79638	2.5337	0.087591	0.71755	0.011286	0.23794
Hsd17b2	4	-0.298377	-0.35389	-0.14625	-0.038997	-0.17284	0.71028	0.96877	0.86278	0.98175	0.25938	0.86726	0.69981	0.97475	0.3858	0.95614	-0.13615	-0.60378	0.69183	0.97931	0.54599	0.99998	0.21774	0.73285	0.60612	0.95815	0.46365	0.99996	0.24411	1.082	0.70535	0.97808	0.27924	0.6365	0.39036	1.3109	0.51233	0.94671	0.18988	0.57646
Hsd17b4	4	-0.963718	-0.120891	-0.03181	-0.89085	-1.9994	0.013472	0.45222	0.04557	0.88163	0.072868	0.12633	0.88572	0.99026	0.89947	0.99163	-0.089799	-0.2055	0.83168	0.98712	0.83718	0.99998	0.031092	0.055924	0.95959	0.99668	0.9554	0.99996	0.50599	1.1537	0.28509	0.87941	0.24864	0.61286	0.5378	0.95776	0.30863	0.89474	0.33818	0.70195
Hsd17b6	4	0.57151	0.142954	-0.184128	0.69675	2.3854	0.046769	0.61456	0.01706	0.78226	0.12524	0.50986	0.99995	0.99995	0.61015	0.96214	0.11919	0.4086	0.52636	0.96057	0.68284	0.99998	-0.023764	-0.09807	0.83163	0.98951	0.92188	0.99996	-0.0052883	-0.018042	0.82721	0.99003	0.98561	0.99506	0.17884	0.73341	0.87077	0.99092	0.46331	0.77883
Hsd17b7	4	-0.25527	0.045532	-0.24763	0.17816	0.62891	0.76834	0.97563	0.52941	0.93853	0.43343	1.2156	0.37232	0.92863	0.22412	0.95279	0.075066	0.26599	0.65142	0.97669	0.79025	0.99998	0.029534	0.083523	0.95598	0.99656	0.93344	0.99996	0.29258	1.0336	0.61725	0.96991	0.30132	0.65386	0.54021	1.524	0.30502	0.89233	0.1275	0.505
Hsd3b2	4	0.12871	-0.31529	-0.04903	0.46771	1.3177	0.21794	0.83194	0.1876	0.89431	0.339	0.83076	0.53958	0.96345	0.40611	0.95614	0.25169	0.70892	0.22764	0.86689	0.47837	0.99998	0.56698	1.397	0.10101	0.74868	0.16241	0.99996	0.37035	1.0422	0.48752	0.94722	0.29734	0.65141	0.41938	1.0315	0.46566	0.93824	0.30232	0.67764
Hsd3b3	4	0.76456	-0.26762	0.25879	0.28454	0.73284	0.53027	0.94019	0.46366	0.93596	-0.48002	-1.4025	0.10721	0.76691	0.16076	0.95279	-0.01659	-0.043503	0.93564	0.9959	0.9653	0.99998	0.25103	0.75951	0.53709	0.94934	0.44755	0.99996	0.4623	1.2011	0.34426	0.8965	0.22973	0.5974	0.20351	0.60719	0.82782	0.9856	0.54372	0.82116
Hsd3b7	4	0.882548	0.221888	0.17323	0.85632	1.7442	0.012506	0.43257	0.081126	0.88163	-0.026228	-0.071414	0.67566	0.9705	0.94307	0.99372	0.30989	0.64483	0.14727	0.82897	0.51904	0.99998	0.088002	0.2538	0.90529	0.99511	0.79965	0.99996	0.56855	1.1555	0.21926	0.85658	0.24788	0.61286	0.39532	1.1156	0.50394	0.94671	0.26458	0.64871
Hsdl1	4	-0.259817	0.2681	-0.05443	-0.21549	-0.6339	0.38188	0.90208	0.52615	0.9382	0.044327	0.11946	0.82416	0.98607	0.90491	0.99196	-0.17048	-0.50305	0.59499	0.96994	0.61493	0.99998	-0.43858	-1.1941	0.19414	0.83116	0.23243	0.99996	0.4643	1.3698	0.34152	0.89557	0.17075	0.54538	0.51873	1.4127	0.33125	0.90324	0.15773	0.5423
Hsdl2	4	0.20672	0.305186	-0.4633	0.44357	1.3737	0.24752	0.84767	0.16953	0.89157	0.23685	0.54781	0.74912	0.98142	0.58383	0.9581	0.0017163	0.0053701	0.87428	0.98896	0.99572	0.99998	-0.30347	-0.71337	0.33171	0.90526	0.47562	0.99996	0.44991	1.3988	0.36226	0.90554	0.16187	0.53459	0.91321	2.1544	0.042194	0.61555	0.031211	0.34356
Hsf1	4	0.8252	0.82003	0.771642	0.38979	1.1409	0.32998	0.8882	0.25392	0.89431	-0.43541	-1.0548	0.13365	0.80668	0.29152	0.95279	-0.36547	-1.0682	0.22048	0.86202	0.28541	0.99998	-1.1855	-2.886	0.0069646	0.36828	0.0039012	0.45142	0.095882	0.28023	0.99334	0.99964	0.7793	0.9227	-0.67576	-1.6432	0.14844	0.80752	0.10034	0.46862
Hsf2	4	-0.326543	0.721154	0.0303	-0.36064	-1.2491	0.20309	0.82074	0.21163	0.89431	-0.034097	-0.092644	0.66021	0.96976	0.92619	0.99289	-0.093856	-0.32727	0.81826	0.98453	0.74346	0.99998	-0.81501	-2.2327	0.03528	0.59316	0.025568	0.92711	0.36589	1.2741	0.49387	0.94766	0.20262	0.57456	0.33559	0.92172	0.60302	0.96072	0.35667	0.71404
Hsf4	4	-0.48564	-0.35779	-0.64789	0.19535	0.55404	0.72818	0.97199	0.57955	0.9452	0.68099	1.5857	0.099639	0.75292	0.11281	0.95279	0.14886	0.42693	0.44487	0.9447	0.66943	0.99998	0.50665	1.1924	0.14992	0.80087	0.23309	0.99996	-0.40924	-1.1517	0.28163	0.87895	0.24943	0.6137	0.23865	0.55623	0.76727	0.97757	0.57805	0.83634
Hsp90aa1	4	-0.03842	0.061106	0.47401	-0.22746	-0.67543	0.3647	0.89567	0.4994	0.93634	-0.18904	-0.44986	0.38854	0.93107	0.65281	0.96604	0.15097	0.45624	0.43851	0.93986	0.64822	0.99998	0.089864	0.21761	0.90077	0.99511	0.82773	0.99996	0.27713	0.83123	0.64547	0.97256	0.40585	0.72942	-0.19688	-0.47211	0.53083	0.94979	0.63685	0.86351
Hsp90ab1	4	-1.40899	0.64002	0.98426	-0.99293	-1.6415	0.0076763	0.36919	0.1007	0.88163	0.41606	0.60667	0.40039	0.93563	0.54407	0.95697	0.47748	0.86983	0.03101	0.61407	0.38439	0.99998	-0.16254	-0.24318	0.54954	0.95001	0.80786	0.99996	0.51193	0.89947	0.27914	0.87854	0.3684	0.70419	-0.47233	-0.68247	0.26145	0.87543	0.49494	0.79574
Hsp90b1	4	0.08243	0.0259637	1.59864	0.73115	1.493	0.035585	0.57615	0.13543	0.88273	0.64872	1.1632	0.12226	0.78569	0.24477	0.95279	0.035185	0.072667	0.76981	0.982	0.94207	0.99998	0.0092213	0.016629	0.90951	0.99511	0.98673	0.99996	0.68106	1.3974	0.11906	0.76436	0.16228	0.53513	-0.91758	-1.6354	0.071577	0.68817	0.10197	0.47091
Hspa12a	4	0.47397	-0.09306	0.22599	0.15876	0.38087	0.81353	0.98167	0.7033	0.96254	-0.31521	-0.81745	0.23512	0.89066	0.41367	0.95614	-0.20763	-0.50502	0.50099	0.95536	0.61355	0.99998	-0.11457	-0.30601	0.63683	0.9625	0.7596	0.99996	0.97665	2.388	0.015302	0.43372	0.016939	0.28503	0.75066	2.002	0.11413	0.76257	0.045287	0.38741
Hspa12b	4	0.15508	-0.45436	-0.10461	-0.79241	-2.801	0.023537	0.5213	0.0050948	0.49861	-0.94749	-4.1973	0.0075746	0.35904	2.7009e-05	0.053129	-0.26227	-0.93075	0.38275	0.9212	0.35198	0.99998	0.19209	0.861	0.66468	0.96609	0.38924	0.99996	0.28772	1.0208	0.62564	0.96991	0.30735	0.65669	0.39233	1.7562	0.50872	0.94671	0.079056	0.43757
Hspa13	4	-1.44522	-0.206177	-1.20087	-0.92224	-2.641	0.011336	0.42235	0.0082674	0.60563	0.52298	1.2043	0.24574	0.89487	0.22848	0.95279	-0.084737	-0.25826	0.84688	0.98722	0.79621	0.99998	0.12144	0.28576	0.82777	0.98951	0.77506	0.99996	-0.43967	-1.2918	0.25627	0.87176	0.19642	0.57133	0.7612	1.7815	0.10808	0.75389	0.074838	0.43426
Hspa14	4	-0.89838	-0.88735	0.48262	-0.74627	-1.7692	0.030349	0.56982	0.076859	0.88163	0.15211	0.32176	0.93874	0.99251	0.74763	0.98236	-0.488	-1.2556	0.10859	0.8003	0.20927	0.99998	0.39935	0.89504	0.27614	0.87925	0.37077	0.99996	-0.57268	-1.3899	0.17005	0.82091	0.16455	0.53718	-1.0553	-2.1427	0.046668	0.62626	0.032138	0.34697
Hspa1a	4	-0.64975	0.05461	0.33324	0.47295	0.81432	0.21133	0.82592	0.41546	0.92627	1.1227	1.3438	0.0028468	0.20818	0.179	0.95279	0.57396	1.0231	0.010981	0.47162	0.30628	0.99998	0.51935	0.64217	0.13822	0.79707	0.52076	0.99996	0.96455	1.6955	0.016928	0.4543	0.089982	0.45599	0.63131	0.75266	0.20345	0.84426	0.45165	0.77142
Hspa1b	4	0.492256	0.30737	0.28692	0.49418	1.9791	0.18657	0.81199	0.047805	0.88163	0.0019242	0.0080569	0.73219	0.98083	0.99357	0.99924	0.12764	0.51158	0.50155	0.95536	0.60894	0.99998	-0.17973	-0.76229	0.51858	0.94594	0.44589	0.99996	0.46717	1.8704	0.33684	0.89317	0.061427	0.411	0.18025	0.76134	0.86838	0.99092	0.44646	0.76892
Hspa1l	4	-0.53991	-0.229646	-0.322942	0.31498	0.87605	0.46261	0.9211	0.381	0.91499	0.85489	1.721	0.030705	0.6034	0.085255	0.95279	0.013384	0.037513	0.83793	0.98712	0.97008	0.99998	0.24303	0.49597	0.55305	0.95013	0.61991	0.99996	0.041448	0.11501	0.90992	0.99678	0.90843	0.97081	0.36439	0.73291	0.55417	0.95417	0.46362	0.77914
Hspa2	4	0.092654	-0.685546	-0.30707	0.079091	0.26282	0.99126	0.99841	0.79269	0.9748	-0.013563	-0.037971	0.69961	0.97475	0.96971	0.99569	0.047734	0.15951	0.73357	0.98011	0.87327	0.99998	0.73328	2.1022	0.029739	0.56962	0.035534	0.96469	-0.45447	-1.5022	0.24447	0.86554	0.13305	0.50558	-0.1474	-0.41525	0.59321	0.96072	0.67796	0.88411
Hspa4	4	0.01395	0.53963	0.72925	0.5647	1.1035	0.11936	0.75684	0.26983	0.89431	0.55075	1.2302	0.21239	0.87244	0.21864	0.95279	0.1526	0.30233	0.43373	0.93779	0.7624	0.99998	-0.38703	-0.87294	0.23969	0.86426	0.38269	0.99996	0.15014	0.29168	0.88486	0.99544	0.77053	0.91939	-0.57911	-1.2722	0.19628	0.84131	0.20329	0.59004
Hspa4l	4	-0.122166	-0.77016	0.20374	0.096714	0.33058	0.96497	0.99703	0.74096	0.96872	0.21888	0.65931	0.78562	0.98142	0.5097	0.95614	-0.49324	-1.6869	0.10599	0.79954	0.091623	0.99998	0.27692	0.8367	0.4833	0.93879	0.40276	0.99996	-0.12337	-0.42111	0.62991	0.96991	0.67368	0.87991	-0.32711	-0.98691	0.38254	0.91775	0.32369	0.69218
Hspa5	4	0.31983	0.88852	-0.07564	-0.24322	-0.28603	0.34111	0.89029	0.77486	0.97371	-0.56305	-0.64327	0.071781	0.70948	0.52005	0.95614	0.19983	0.24008	0.32693	0.91001	0.81027	0.99998	-0.68869	-0.81103	0.063647	0.68303	0.41735	0.99996	0.26529	0.31434	0.66707	0.97332	0.75326	0.91131	0.34093	0.4026	0.59412	0.96072	0.68724	0.88726
Hspa8	4	1.4826	0.940483	-0.303	1.1117	1.3702	0.0010676	0.13043	0.17062	0.89157	-0.3709	-0.67554	0.18072	0.84023	0.49933	0.95614	0.083353	0.1021	0.62707	0.97283	0.91868	0.99998	-0.85713	-1.5764	0.029231	0.56458	0.11492	0.99996	-1.7893	-2.2081	0.003406	0.25188	0.027239	0.33477	-1.4863	-2.7162	0.013522	0.48882	0.0066028	0.17731
Hspa9	4	-0.08493	0.65083	-0.84053	0.19233	0.27556	0.7358	0.97302	0.78289	0.9748	0.27726	0.56464	0.66168	0.97002	0.57232	0.95805	0.54937	0.81151	0.014234	0.49822	0.41707	0.99998	-0.10146	-0.21057	0.66118	0.9658	0.83322	0.99996	-0.54162	-0.76571	0.18682	0.83021	0.44385	0.75517	0.29891	0.61494	0.66316	0.96846	0.53859	0.81801
Hspb11	4	0.56433	-0.052675	-0.02939	-0.14925	-0.47512	0.49001	0.92841	0.6347	0.95344	-0.71358	-1.8693	0.031773	0.61035	0.061578	0.95279	0.026307	0.086012	0.79665	0.982	0.93146	0.99998	0.078982	0.21801	0.92685	0.9952	0.82742	0.99996	-0.40083	-1.2739	0.28916	0.88205	0.2027	0.57457	-0.37144	-1.0006	0.3406	0.90809	0.31702	0.68692
Hspb6	4	-0.528298	-0.487956	0.08303	-0.47657	-1.7889	0.11809	0.75471	0.073634	0.88163	0.051728	0.17722	0.83976	0.9877	0.85934	0.98971	-0.39214	-1.484	0.18982	0.83942	0.1378	0.99998	0.095816	0.33341	0.88699	0.99482	0.73883	0.99996	0.38413	1.4541	0.46297	0.94081	0.14592	0.51834	0.3011	1.0417	0.65935	0.96846	0.29753	0.67494
Hspb7	4	-0.500757	0.267662	0.536006	-0.039297	-0.14236	0.70957	0.96877	0.8868	0.98449	0.46146	1.4421	0.32881	0.91896	0.14927	0.95279	0.30261	1.0969	0.15546	0.83057	0.27268	0.99998	0.034948	0.10947	0.96848	0.99729	0.91283	0.99996	-0.014394	-0.052083	0.81282	0.99003	0.95846	0.98733	-0.5504	-1.721	0.21056	0.84714	0.08525	0.44636
Hspb8	4	-0.10829	0.291626	0.36064	-0.21285	-0.78179	0.38641	0.90274	0.43434	0.92906	-0.10456	-0.39833	0.52712	0.96296	0.69039	0.97399	0.089436	0.32827	0.60841	0.97167	0.74271	0.99998	-0.20219	-0.77801	0.4801	0.93879	0.43656	0.99996	0.49478	1.8164	0.30039	0.8879	0.06931	0.42734	0.13414	0.5147	0.94769	0.9964	0.60676	0.8492
Hspbap1	4	-0.20758	-0.31299	-0.38873	0.14976	0.51994	0.83412	0.98441	0.60311	0.9476	0.35734	0.86696	0.50282	0.96022	0.38596	0.95614	0.21207	0.74251	0.30212	0.90079	0.45778	0.99998	0.52506	1.29	0.13345	0.79066	0.19706	0.99996	0.46868	1.634	0.3343	0.89178	0.10225	0.46666	0.85741	2.1004	0.060546	0.66556	0.035698	0.35809
Hspbp1	4	0.618751	0.54587	0.6239	0.025981	0.083026	0.86655	0.9905	0.93383	0.99143	-0.59277	-2.0466	0.061512	0.68383	0.040698	0.95279	-0.15956	-0.5102	0.62513	0.97283	0.60991	0.99998	-0.70543	-2.4602	0.05958	0.66837	0.013885	0.7545	0.62607	2.0033	0.1612	0.81344	0.04515	0.38077	0.0021705	0.0075643	0.82319	0.98432	0.99396	0.99809
Hspd1	4	0.0733	0.00172	0.450269	0.53199	0.90177	0.14763	0.78113	0.36718	0.91246	0.45869	0.84273	0.33257	0.9205	0.39938	0.95614	-0.61611	-1.0391	0.05048	0.68613	0.29875	0.99998	-0.61783	-1.1454	0.089167	0.73537	0.25206	0.99996	0.51536	0.87559	0.27513	0.87659	0.38125	0.7133	0.065091	0.11989	0.92969	0.99413	0.90457	0.96803
Hspe1	4	0.69973	-0.575	-0.02167	1.3231	1.405	0.00015251	0.036145	0.16002	0.88954	0.62337	1.04	0.14254	0.81415	0.29832	0.95279	-0.72505	-0.7376	0.026587	0.58583	0.46076	0.99998	-0.15005	-0.25552	0.57165	0.95257	0.79832	0.99996	0.12263	0.12476	0.93986	0.99807	0.90071	0.96799	0.1443	0.24086	0.92969	0.99413	0.80967	0.93644
Hsph1	4	-0.489166	-0.17195	0.510229	-0.089126	-0.29971	0.60709	0.95433	0.7644	0.97371	0.40004	1.4413	0.42799	0.94345	0.14951	0.95279	0.23859	0.81419	0.25088	0.8746	0.41554	0.99998	0.41054	1.4823	0.26013	0.87491	0.13826	0.99996	0.49138	1.6686	0.30512	0.88971	0.095188	0.46063	-0.018849	-0.068026	0.78974	0.98069	0.94577	0.98111
Htatip2	4	-0.52835	0.03048	1.25955	-0.20304	-0.50891	0.40232	0.90705	0.61081	0.94878	0.32531	0.71776	0.56693	0.96574	0.47291	0.95614	0.16019	0.43295	0.41365	0.92973	0.66505	0.99998	0.12971	0.30055	0.80835	0.98669	0.76375	0.99996	0.19435	0.50426	0.79894	0.99003	0.61408	0.85115	-1.0652	-2.266	0.045448	0.62318	0.023454	0.31813
Htatsf1	4	0.14614	-0.2618	0.3304	0.26416	0.44197	0.57618	0.95017	0.65851	0.95592	0.11802	0.20126	0.985	0.99923	0.84049	0.98896	0.33817	0.56601	0.11901	0.80068	0.57138	0.99998	0.59997	1.0353	0.082456	0.72932	0.30052	0.99996	0.90231	1.5111	0.028112	0.52913	0.13075	0.50318	0.57191	0.9836	0.26694	0.87717	0.32531	0.69286
Htr4	4	-1.15904	-0.202004	-0.28191	-0.54972	-1.6581	0.085557	0.7156	0.097296	0.88163	0.60932	1.5772	0.15317	0.81415	0.11474	0.95279	-0.099264	-0.30536	0.80118	0.982	0.76009	0.99998	0.10274	0.2672	0.87138	0.99357	0.78931	0.99996	0.12869	0.39304	0.92715	0.99678	0.69429	0.88806	0.4106	1.0654	0.47939	0.94262	0.28667	0.66742
Htra1	4	-0.41238	-0.522104	-0.268394	0.24717	0.77537	0.61212	0.9545	0.43812	0.92979	0.65955	1.4092	0.11514	0.77702	0.15876	0.95279	0.071426	0.22381	0.6628	0.97714	0.8229	0.99998	0.59353	1.2747	0.086676	0.73537	0.20241	0.99996	0.050506	0.15814	0.92486	0.99678	0.87434	0.95952	0.3189	0.68264	0.63062	0.96771	0.49484	0.79574
Htra2	4	-0.12031	0.63328	-0.13983	-0.35952	-1.4383	0.20411	0.82074	0.15036	0.88421	-0.23921	-0.88011	0.32057	0.9181	0.3788	0.95614	0.1411	0.57932	0.46566	0.94942	0.56238	0.99998	-0.49218	-1.8266	0.1551	0.809	0.067755	0.99996	-0.59432	-2.374	0.15963	0.81142	0.017595	0.28693	-0.45449	-1.6785	0.27228	0.8772	0.093241	0.4579
Htra3	4	0.32292	0.351493	0.00423	0.19068	0.52851	0.73946	0.97324	0.59714	0.94691	-0.13224	-0.45265	0.48045	0.95489	0.6508	0.96604	0.39405	1.0945	0.071832	0.7548	0.27374	0.99998	0.042557	0.1479	0.98633	0.99815	0.88242	0.99996	0.20089	0.5565	0.78659	0.98842	0.57787	0.83076	0.19666	0.68023	0.84022	0.98893	0.49636	0.79627
Htt	4	0.279541	-0.09076	0.42185	0.013311	0.031668	0.83473	0.98441	0.97474	0.99688	-0.26623	-0.60095	0.28763	0.90797	0.54788	0.95697	-0.27049	-0.65433	0.36633	0.91528	0.5129	0.99998	-0.17973	-0.42189	0.51858	0.94594	0.67311	0.99996	0.71383	1.7303	0.09786	0.72498	0.083573	0.44868	0.29198	0.67754	0.67485	0.96975	0.49806	0.79725
Hunk	4	0.17221	-0.20973	0.366222	0.12732	0.35502	0.88862	0.99206	0.72257	0.96512	-0.04489	-0.11819	0.63815	0.96643	0.90592	0.99209	0.36641	1.0456	0.09298	0.78744	0.29572	0.99998	0.57614	1.5635	0.094962	0.73537	0.11793	0.99996	0.32483	0.91276	0.56083	0.96006	0.36137	0.69782	-0.041392	-0.11015	0.75543	0.97571	0.91229	0.97048
Hus1	4	0.43228	-0.7919	0.53113	0.6679	1.138	0.057597	0.64729	0.25511	0.89431	0.23562	0.43661	0.75161	0.98142	0.66239	0.96695	-0.65468	-1.1069	0.040415	0.66361	0.26834	0.99998	0.13722	0.25959	0.78994	0.98605	0.79518	0.99996	0.23349	0.3964	0.72503	0.98244	0.69181	0.88716	-0.29764	-0.55256	0.41386	0.92291	0.58057	0.83788
Huwe1	4	0.32477	-0.33685	1.76062	1.1939	1.4123	0.00050836	0.089431	0.15785	0.88954	0.86913	1.4593	0.027807	0.59013	0.14448	0.95279	0.16425	0.19398	0.40384	0.92478	0.84619	0.99998	0.5011	0.85943	0.15566	0.809	0.3901	0.99996	0.35882	0.41806	0.50572	0.95035	0.67591	0.88115	-1.4018	-2.2832	0.017132	0.50671	0.022418	0.31496
Hvcn1	4	-0.655552	-0.34422	-0.348188	-0.59509	-1.7223	0.067714	0.67801	0.085018	0.88163	0.060462	0.13409	0.85847	0.98887	0.89333	0.99136	0.11473	0.33803	0.53805	0.96349	0.73534	0.99998	0.45895	1.0381	0.19979	0.8423	0.2992	0.99996	0.012662	0.036973	0.85908	0.9933	0.97051	0.99096	0.36085	0.80998	0.56022	0.95527	0.41795	0.75448
Hyal1	4	0.05229	-0.13047	-0.73106	-0.27169	-0.66985	0.3011	0.87605	0.50295	0.93634	-0.32398	-0.96156	0.22612	0.88239	0.33627	0.95279	0.11854	0.29563	0.52804	0.96114	0.76751	0.99998	0.24901	0.75897	0.54059	0.94934	0.44787	0.99996	-0.93497	-2.2885	0.053429	0.644	0.02211	0.31201	-0.20391	-0.61109	0.52122	0.94953	0.54114	0.81963
Hyal2	4	0.190767	0.53552	-0.11525	0.019057	0.070787	0.8483	0.98747	0.94357	0.99301	-0.17171	-0.57777	0.41604	0.93813	0.56342	0.95746	0.16258	0.6061	0.40796	0.9271	0.54445	0.99998	-0.37294	-1.2739	0.25352	0.8717	0.2027	0.99996	0.37583	1.3986	0.47817	0.94653	0.16193	0.53459	0.49108	1.6765	0.36592	0.91111	0.093644	0.4579
Hyal3	4	-0.184458	-0.27895	-0.031022	-0.18815	-0.43743	0.42545	0.91302	0.6618	0.95592	-0.0036924	-0.012302	0.72198	0.97888	0.99019	0.99838	-0.16466	-0.40203	0.61131	0.97167	0.68767	0.99998	0.11429	0.39984	0.84383	0.99122	0.68928	0.99996	-0.068424	-0.16155	0.71562	0.98002	0.87166	0.95815	-0.037402	-0.12648	0.76204	0.97687	0.89935	0.96591
Hyls1	4	0.268579	0.71322	0.244639	0.18647	0.45989	0.74933	0.97448	0.6456	0.95452	-0.082109	-0.16899	0.5685	0.96574	0.86581	0.98984	-0.38398	-0.94254	0.19877	0.84504	0.34592	0.99998	-1.0972	-2.274	0.0097606	0.39	0.022966	0.90535	0.25661	0.63141	0.6838	0.97609	0.52777	0.80394	0.011971	0.024889	0.84144	0.98912	0.98014	0.99353
Hyou1	4	0.36496	-0.146645	0.74596	0.11149	0.2441	0.92756	0.99695	0.80716	0.97708	-0.25347	-0.52841	0.30309	0.91431	0.59721	0.9602	-0.047377	-0.1055	0.9665	0.99891	0.91598	0.99998	0.099268	0.21283	0.87906	0.99482	0.83146	0.99996	0.54051	1.197	0.24808	0.86778	0.2313	0.59866	-0.20545	-0.43223	0.51889	0.94747	0.66557	0.87694
Hypk	4	-0.185	1.14632	-0.01254	-0.46968	-1.1837	0.12211	0.76117	0.23654	0.89431	-0.28468	-0.6267	0.26587	0.89851	0.53085	0.95614	0.58952	1.5122	0.0090997	0.43341	0.1305	0.99998	-0.5568	-1.2491	0.11738	0.77607	0.21162	0.99996	-0.53476	-1.345	0.19064	0.83315	0.17863	0.55289	-0.52222	-1.1565	0.2278	0.85579	0.24749	0.63163
I830077J02Rik	4	-0.48993	-0.32958	0.4975	-0.10945	-0.36073	0.56535	0.94854	0.7183	0.96489	0.38048	1.0089	0.4618	0.94947	0.31302	0.95279	-0.62712	-2.0895	0.047735	0.6844	0.036664	0.99998	-0.29754	-0.80234	0.33938	0.90868	0.42236	0.99996	0.24961	0.83202	0.6959	0.97689	0.4054	0.72934	-0.24789	-0.65369	0.46713	0.93875	0.51331	0.80475
Iah1	4	0.33638	-0.456988	0.36122	0.55398	1.3514	0.12836	0.76536	0.17656	0.89157	0.2176	0.71206	0.78862	0.98221	0.47643	0.95614	0.015612	0.038282	0.83092	0.98712	0.96946	0.99998	0.4726	1.572	0.18489	0.82884	0.11595	0.99996	0.71625	1.754	0.096284	0.72256	0.079426	0.44284	0.35503	1.1722	0.57033	0.95717	0.24113	0.6251
Iars	4	0.8818	1.20797	-0.77581	-1.5187	-1.9325	0.00030502	0.0625	0.053301	0.88163	-2.4005	-3.6985	0	0	0.00021691	0.14713	-0.11933	-0.16936	0.74068	0.98074	0.86551	0.99998	-1.3273	-2.1367	0.0038636	0.28464	0.032626	0.96077	-1.0191	-1.3084	0.040008	0.58587	0.19073	0.56683	-0.24329	-0.39376	0.47298	0.94047	0.69376	0.89032
Iars2	4	0.51732	0.52322	-0.14091	0.89982	1.2074	0.0092522	0.39525	0.22728	0.89431	0.3825	0.76164	0.45809	0.9473	0.44628	0.95614	0.32113	0.43617	0.13482	0.81727	0.66272	0.99998	-0.20209	-0.4075	0.48025	0.93879	0.68364	0.99996	0.23458	0.31056	0.72284	0.98157	0.75613	0.91262	0.37549	0.75437	0.53627	0.95036	0.45062	0.77027
Iba57	4	-0.232345	0.071385	-0.3078	-0.013175	-0.028522	0.77022	0.97563	0.97725	0.99688	0.21917	0.44078	0.78501	0.98142	0.65937	0.96634	0.12478	0.27093	0.50968	0.95794	0.78644	0.99998	0.053395	0.10826	0.98683	0.99821	0.91379	0.99996	-0.15896	-0.34361	0.57679	0.9628	0.73114	0.90108	0.14884	0.30061	0.92324	0.99345	0.76371	0.91892
Ibtk	4	-0.29992	0.237222	0.380946	-0.14528	-0.48361	0.49738	0.92942	0.62866	0.95213	0.15464	0.56555	0.93325	0.99251	0.5717	0.95786	0.18835	0.63093	0.35031	0.91406	0.52809	0.99998	-0.048872	-0.18218	0.77474	0.98215	0.85544	0.99996	0.065706	0.21905	0.95221	0.99814	0.82661	0.94257	-0.31524	-1.153	0.3953	0.92253	0.2489	0.63295
Ica1	4	-0.12008	-0.03995	0.62865	0.40997	1.1167	0.29831	0.87509	0.26411	0.89431	0.53005	1.3469	0.23664	0.89077	0.17803	0.95279	0.17219	0.47283	0.38534	0.9212	0.63633	0.99998	0.21214	0.54992	0.61934	0.96132	0.58238	0.99996	0.05665	0.15388	0.93523	0.99778	0.87771	0.96012	-0.572	-1.4324	0.19902	0.84233	0.15202	0.53715
Ica1l	4	0.46189	-0.219444	-0.58275	0.5692	1.4982	0.11606	0.75344	0.13409	0.88273	0.10731	0.32192	0.95953	0.99525	0.74751	0.98236	-0.20304	-0.53342	0.51233	0.95794	0.59375	0.99998	0.016404	0.050298	0.92705	0.9952	0.95989	0.99996	-1.3948	-3.6532	0.01154	0.39547	0.00025895	0.023474	-0.81205	-2.4131	0.097046	0.73446	0.015819	0.27983
Icam1	4	-0.009644	-0.73917	0.295588	0.062292	0.18123	0.95247	0.99703	0.85619	0.98175	0.071936	0.22674	0.88379	0.99015	0.82063	0.98841	-0.09809	-0.28671	0.80489	0.98246	0.77434	0.99998	0.64108	2.0338	0.062834	0.68172	0.041976	0.97773	0.024738	0.071968	0.88069	0.99535	0.94263	0.98259	-0.27085	-0.85608	0.44278	0.93192	0.39196	0.73868
Icam2	4	0.002893	0.065345	-0.07939	-0.057911	-0.15069	0.66895	0.961	0.88022	0.98237	-0.060804	-0.14007	0.60749	0.96624	0.8886	0.99051	-0.020616	-0.053854	0.94855	0.99744	0.95705	0.99998	-0.085961	-0.20232	0.69529	0.9738	0.83966	0.99996	0.69816	1.8237	0.1065	0.74117	0.068195	0.42569	0.77755	1.829	0.097758	0.73565	0.067396	0.42376
Icam4	4	-0.71814	-0.03251	-0.291639	-0.45381	-1.15	0.13192	0.76843	0.25016	0.89431	0.26433	0.70726	0.68888	0.9735	0.47941	0.95614	0.13783	0.36987	0.474	0.9535	0.71148	0.99998	0.17034	0.46783	0.71349	0.97533	0.63991	0.99996	-0.28732	-0.73995	0.40618	0.92083	0.45933	0.76516	0.004319	0.011614	0.82751	0.9856	0.99073	0.99767
Icam5	4	-0.56678	0.334423	-0.00739	-0.18915	-0.57854	0.42397	0.91302	0.5629	0.94401	0.37763	0.96165	0.46724	0.95194	0.33623	0.95279	0.278	0.86749	0.18565	0.83753	0.38567	0.99998	-0.056423	-0.14708	0.75777	0.98009	0.88307	0.99996	0.11136	0.34256	0.96197	0.99889	0.73193	0.9015	0.11875	0.30401	0.97529	0.99866	0.76112	0.91786
Ice1	4	0.20559	0.04735	-0.26302	1.0849	1.6047	0.0012201	0.13793	0.10857	0.88163	0.87931	1.5332	0.025418	0.56836	0.12523	0.95279	-0.19599	-0.28795	0.5291	0.96137	0.77338	0.99998	-0.24334	-0.42635	0.41376	0.92657	0.66985	0.99996	0.21441	0.31553	0.76163	0.98815	0.75236	0.91091	0.47743	0.83489	0.38315	0.91775	0.40378	0.74581
Ice2	4	1.01938	0.33241	0.28691	0.20073	0.48779	0.71455	0.96877	0.6257	0.9516	-0.81865	-2.4299	0.01703	0.49337	0.015104	0.95279	0.10268	0.25168	0.57054	0.96652	0.80129	0.99998	-0.22973	-0.69345	0.43643	0.93406	0.48802	0.99996	-0.36008	-0.86943	0.32764	0.8907	0.38461	0.71563	-0.64699	-1.9368	0.16141	0.81919	0.052766	0.39809
Icmt	4	-0.320384	-0.44394	0.79178	0.085066	0.18969	0.99481	0.99913	0.84955	0.98175	0.40545	0.85256	0.41701	0.93813	0.3939	0.95614	0.15627	0.35294	0.42428	0.93536	0.72414	0.99998	0.60021	1.2954	0.082355	0.72874	0.19517	0.99996	0.46604	1.046	0.33877	0.89522	0.29556	0.65013	-0.32574	-0.68188	0.38371	0.91782	0.49532	0.79574
Icosl	4	-1.29419	0.04103	-0.20604	-0.53882	-2.119	0.089777	0.71804	0.034089	0.88163	0.75537	1.2365	0.060749	0.68383	0.21627	0.95279	-0.12986	-0.54565	0.71074	0.97931	0.5853	0.99998	-0.17089	-0.28262	0.53429	0.94898	0.77747	0.99996	-0.34082	-1.3698	0.34858	0.89907	0.17074	0.54538	-0.13478	-0.21775	0.61166	0.96279	0.82763	0.94384
Id1	4	0.42738	-0.368807	-0.16549	0.11284	0.24808	0.9238	0.99682	0.80407	0.97687	-0.31454	-0.65293	0.23603	0.89077	0.5138	0.95614	-0.32058	-0.70393	0.28031	0.89079	0.48148	0.99998	0.048227	0.10124	0.99964	0.99969	0.91936	0.99996	0.56263	1.2368	0.22419	0.85764	0.21615	0.58656	0.72812	1.5274	0.12897	0.78923	0.12666	0.50442
Id2	4	-0.469604	-0.76416	-0.37617	-0.0030635	-0.01069	0.7931	0.9783	0.99147	0.99927	0.46654	1.1154	0.32078	0.9181	0.26468	0.95279	-0.41989	-1.4847	0.16207	0.8362	0.13762	0.99998	0.34427	0.8352	0.3618	0.90873	0.40361	0.99996	-0.17727	-0.61886	0.54913	0.95712	0.53601	0.80932	0.1989	0.4771	0.8357	0.98739	0.63329	0.86165
Id3	4	0.0812	0.111657	0.12763	0.19434	0.74912	0.73067	0.97233	0.45379	0.93471	0.11314	0.38854	0.97362	0.99849	0.69762	0.9758	-0.070673	-0.2761	0.8904	0.99078	0.78247	0.99998	-0.18233	-0.63288	0.51309	0.94319	0.52681	0.99996	0.58671	2.2859	0.19857	0.84064	0.022257	0.31318	0.45908	1.5905	0.40806	0.92288	0.11172	0.48438
Idh1	4	-0.516037	-0.042254	0.65828	0.091183	0.29057	0.97931	0.99774	0.77138	0.97371	0.60722	1.6619	0.15495	0.81454	0.096528	0.95279	0.072236	0.23102	0.66041	0.97714	0.8173	0.99998	0.11449	0.31565	0.84342	0.99122	0.75227	0.99996	0.64844	2.0726	0.14143	0.79261	0.038213	0.36559	-0.0098396	-0.026904	0.80392	0.98247	0.97854	0.99282
Idh2	4	0.49679	-0.72233	0.12458	0.81534	1.6784	0.017844	0.49367	0.093269	0.88163	0.31855	0.95321	0.57938	0.96574	0.34048	0.9529	-0.33205	-0.68239	0.26359	0.88048	0.49499	0.99998	0.39028	1.1741	0.29089	0.88975	0.24036	0.99996	0.90746	1.8688	0.027197	0.52372	0.061644	0.411	0.78288	2.3532	0.09547	0.73287	0.018615	0.2927
Idh3a	4	-1.01821	0.191935	0.82278	-1.2153	-2.177	0.0020843	0.18552	0.029483	0.88163	-0.19709	-0.41534	0.3768	0.92899	0.67789	0.97215	0.28673	0.53658	0.17483	0.8362	0.59156	0.99998	0.094795	0.20722	0.88984	0.99511	0.83584	0.99996	1.0351	1.934	0.0094047	0.37449	0.053119	0.3976	0.21232	0.45669	0.81211	0.98276	0.6479	0.86977
Idh3b	4	-0.64534	0.24315	0.226715	0.17074	0.46073	0.78491	0.9778	0.64499	0.95449	0.81608	1.6425	0.040059	0.63731	0.10049	0.95279	0.10329	0.2842	0.56876	0.9659	0.77626	0.99998	-0.13986	-0.2822	0.59077	0.95591	0.77779	0.99996	0.15481	0.4193	0.87616	0.99535	0.675	0.88054	-0.071905	-0.14458	0.70581	0.97169	0.88504	0.96154
Idh3g	4	-0.27699	0.06422	-0.07046	0.12136	0.54545	0.90336	0.99463	0.58544	0.94564	0.39835	1.5654	0.43119	0.94345	0.11749	0.95279	0.18656	0.84102	0.35509	0.91419	0.40034	0.99998	0.12234	0.48234	0.82604	0.98951	0.62957	0.99996	-0.47817	-2.14	0.22632	0.85963	0.032354	0.35202	-0.40771	-1.6037	0.30939	0.89492	0.10878	0.47947
Idi1	4	0.24418	0.24512	0.4062	-0.25646	-0.33016	0.32271	0.88486	0.74128	0.96878	-0.50064	-0.91842	0.097301	0.75088	0.3584	0.9542	-0.39479	-0.53463	0.18698	0.83823	0.59291	0.99998	-0.63991	-1.3005	0.080321	0.72449	0.19342	0.99996	-0.23625	-0.30781	0.46795	0.94306	0.75822	0.91368	-0.64245	-1.204	0.16308	0.81962	0.2286	0.61345
Idnk	4	0.90982	0.190062	0.0292	0.30322	0.95012	0.4895	0.92841	0.34205	0.91192	-0.6066	-1.9567	0.057496	0.68383	0.050381	0.95279	0.084642	0.26675	0.62335	0.97283	0.78967	0.99998	-0.10542	-0.35302	0.65345	0.96393	0.72407	0.99996	0.41033	1.2886	0.42011	0.92396	0.19755	0.57182	0.38113	1.2698	0.52783	0.94979	0.20416	0.59031
Ido1	4	0.74592	-0.453065	-0.31387	0.60054	1.4243	0.093234	0.72016	0.15436	0.88661	-0.14538	-0.37019	0.45824	0.9473	0.71124	0.97813	-0.051185	-0.12175	0.95338	0.99746	0.9031	0.99998	0.40188	1.0318	0.27289	0.8782	0.30217	0.99996	0.37744	0.89441	0.47496	0.94517	0.3711	0.70544	0.69131	1.773	0.15546	0.81265	0.076226	0.43607
Ids	4	-0.269385	-0.03044	-0.25291	0.028975	0.12195	0.87464	0.9905	0.90294	0.98695	0.29836	0.84999	0.61766	0.96624	0.39533	0.95614	-0.10577	-0.45301	0.78161	0.982	0.65054	0.99998	-0.07533	-0.21739	0.7174	0.9756	0.82791	0.99996	-0.0040301	-0.017025	0.8295	0.99053	0.98642	0.99519	0.24888	0.71364	0.74892	0.97569	0.47545	0.78619
Idua	4	-0.06193	-0.32363	0.1635	0.41435	1.4421	0.29134	0.87126	0.14927	0.88381	0.47628	1.445	0.30629	0.91431	0.14845	0.95279	-0.17781	-0.622	0.57481	0.96717	0.53394	0.99998	0.14582	0.44723	0.76905	0.98072	0.65471	0.99996	0.34719	1.21	0.52305	0.95314	0.22627	0.5944	0.18369	0.55878	0.8633	0.99092	0.57631	0.83579
Ier2	4	-0.22905	-0.08854	-0.05576	0.25628	0.93232	0.59321	0.95242	0.35117	0.91246	0.48533	1.1354	0.29429	0.91181	0.2562	0.95279	0.16329	0.59809	0.40608	0.92604	0.54978	0.99998	0.25183	0.60178	0.53505	0.94898	0.54732	0.99996	-0.66499	-2.3937	0.12658	0.77295	0.016678	0.28345	-0.60923	-1.4051	0.17905	0.82734	0.15998	0.54465
Ier3	4	-0.00713	-0.561881	-0.24857	-0.23867	-0.72978	0.34818	0.89253	0.46552	0.93596	-0.23154	-0.55404	0.32967	0.91896	0.57955	0.9581	0.099539	0.30998	0.57999	0.96717	0.75657	0.99998	0.66142	1.6791	0.054242	0.65061	0.093137	0.99996	0.17371	0.5358	0.83743	0.99211	0.5921	0.8393	0.42228	1.0478	0.46058	0.93604	0.29472	0.67356
Ier3ip1	4	-0.15867	-0.227574	0.19894	0.12432	0.46056	0.89568	0.99279	0.64511	0.95449	0.28299	0.89429	0.64842	0.96823	0.37117	0.9542	-0.0067335	-0.025147	0.9029	0.99294	0.97994	0.99998	0.22084	0.70014	0.59946	0.95815	0.48384	0.99996	0.45327	1.6879	0.35768	0.90369	0.091431	0.45665	0.25433	0.80571	0.7386	0.97483	0.42041	0.75524
Ier5	4	-0.530891	-0.04298	0.07996	0.046849	0.13312	0.91582	0.99682	0.8941	0.98523	0.57774	0.88111	0.18347	0.84452	0.37826	0.95614	0.2744	0.81118	0.19125	0.84086	0.41726	0.99998	0.31738	0.49846	0.40822	0.92497	0.61816	0.99996	0.51509	1.4962	0.27553	0.87659	0.13459	0.50774	0.43513	0.66943	0.4408	0.93192	0.50322	0.80036
Ier5l	4	-1.06539	-0.386824	0.29877	-0.22917	-0.44696	0.36226	0.89484	0.6549	0.95545	0.83622	1.2089	0.035331	0.62896	0.2267	0.95279	-0.076744	-0.15119	0.87133	0.98896	0.87983	0.99998	0.31008	0.4515	0.42087	0.92752	0.65163	0.99996	1.0687	2.1131	0.0071679	0.35349	0.034595	0.35851	0.76993	1.1181	0.10274	0.74442	0.26352	0.64822
Iffo1	4	-0.37332	-0.30298	-0.117272	-0.21025	-0.85256	0.39098	0.90475	0.3939	0.91992	0.16307	0.51033	0.91368	0.99227	0.60982	0.96214	0.1426	0.58787	0.46175	0.94763	0.55662	0.99998	0.44558	1.4378	0.21463	0.84874	0.15048	0.99996	-0.11332	-0.46121	0.64526	0.97256	0.64464	0.86753	0.0039519	0.012466	0.8269	0.98552	0.99005	0.99746
Iffo2	4	-0.33945	0.06084	-0.24933	-0.20077	-0.63372	0.40583	0.9075	0.52626	0.9382	0.13868	0.36063	0.97041	0.99822	0.71838	0.9792	0.17226	0.55187	0.38524	0.9212	0.58104	0.99998	0.11142	0.29405	0.85064	0.99211	0.76872	0.99996	0.28143	0.89419	0.63744	0.97149	0.37122	0.70544	0.53076	1.395	0.31625	0.89588	0.16301	0.54812
Ifi203	4	0.00785	-0.40339	-0.371594	0.37482	1.1044	0.3528	0.89253	0.26941	0.89431	0.36697	0.77551	0.48498	0.95584	0.43804	0.95614	-0.10381	-0.30976	0.78715	0.982	0.75675	0.99998	0.29958	0.65101	0.44024	0.93406	0.51504	0.99996	-0.34041	-0.99165	0.34869	0.89907	0.32137	0.6676	0.031184	0.066095	0.87352	0.99112	0.9473	0.98163
Ifi204	4	-0.66947	-0.144085	-0.01373	-0.31978	-1.0887	0.24483	0.84565	0.27627	0.89431	0.34969	0.72421	0.51751	0.96296	0.46894	0.95614	-0.025625	-0.089722	0.96467	0.99853	0.92851	0.99998	0.11846	0.25196	0.83397	0.98951	0.80107	0.99996	-0.18615	-0.63818	0.53709	0.95533	0.52336	0.80098	-0.17242	-0.35635	0.56088	0.95534	0.72158	0.90196
Ifi205	4	-0.62631	0.53509	0.02055	-0.45391	-1.4864	0.13187	0.76836	0.13716	0.88273	0.1724	0.50049	0.89197	0.99076	0.61673	0.96311	0.29046	0.95825	0.17086	0.8362	0.33793	0.99998	-0.24463	-0.7207	0.41157	0.925	0.47109	0.99996	0.19898	0.65447	0.78959	0.98842	0.51281	0.79535	0.17843	0.52224	0.87133	0.99092	0.6015	0.84763
Ifi207	4	0.174094	-0.08679	0.10302	-0.046606	-0.18484	0.69366	0.96684	0.85336	0.98175	-0.2207	-0.732	0.3433	0.92106	0.46417	0.95614	-0.47734	-1.9198	0.11596	0.80068	0.054883	0.99998	-0.39055	-1.3349	0.23512	0.86143	0.1819	0.99996	0.32451	1.3037	0.56149	0.9603	0.19234	0.56788	0.22149	0.75222	0.79615	0.98145	0.45192	0.77158
Ifi209	4	0.21747	-1.05018	0.25062	-0.27566	-0.99131	0.29597	0.87376	0.32153	0.91043	-0.49313	-1.2006	0.10076	0.75292	0.22991	0.95279	-0.52057	-1.9142	0.090184	0.78115	0.055592	0.99998	0.52961	1.3216	0.12994	0.78622	0.18632	0.99996	0.56154	2.0751	0.22526	0.85806	0.037979	0.36559	0.31092	0.77037	0.64369	0.96839	0.44108	0.76548
Ifi211	4	-0.399482	-0.096857	0.35009	-0.039962	-0.12163	0.70779	0.96877	0.90319	0.98695	0.35952	1.1755	0.4987	0.95989	0.2398	0.95279	-0.16497	-0.50143	0.61039	0.97167	0.61607	0.99998	-0.068113	-0.22379	0.73275	0.97782	0.82292	0.99996	0.63111	1.9205	0.15658	0.80786	0.054792	0.40127	0.28102	0.92198	0.69478	0.97169	0.35654	0.71391
Ifi27	4	0.67407	-0.0210246	-0.19663	0.16093	0.49267	0.80799	0.98058	0.62225	0.9507	-0.51314	-1.354	0.091404	0.7473	0.17572	0.95279	0.0047484	0.014717	0.86452	0.98838	0.98826	0.99998	0.025773	0.069835	0.94871	0.99656	0.94433	0.99996	-1.1455	-3.4023	0.026943	0.52372	0.00066825	0.043016	-0.94887	-2.5063	0.064613	0.67441	0.012199	0.2484
Ifi27l2a	4	0.120964	-0.321653	-0.313063	0.19996	0.88875	0.71613	0.96878	0.37414	0.91292	0.078996	0.28422	0.89762	0.99092	0.77624	0.98423	-0.41753	-1.8626	0.16476	0.8362	0.062514	0.99998	-0.095877	-0.34651	0.67241	0.96927	0.72896	0.99996	-0.093813	-0.41632	0.67521	0.97362	0.67718	0.88154	0.21925	0.79146	0.7996	0.98207	0.42868	0.7606
Ifi30	4	-0.19118	-0.551237	-0.49828	0.29998	0.91999	0.49581	0.92931	0.35758	0.91246	0.49116	1.1888	0.2856	0.90628	0.23454	0.95279	-0.082717	-0.25492	0.85278	0.98729	0.79879	0.99998	0.46852	1.152	0.18972	0.83116	0.24931	0.99996	0.16989	0.5209	0.84525	0.99267	0.60244	0.84519	0.66817	1.6325	0.17381	0.82322	0.10257	0.47176
Ifi35	4	0.114428	-0.28558	0.0949685	0.095574	0.47263	0.96828	0.99703	0.63648	0.95354	-0.018854	-0.065386	0.68975	0.97359	0.94787	0.99386	-0.18251	-0.90241	0.56235	0.96565	0.36684	0.99998	0.10307	0.35924	0.87052	0.99357	0.71942	0.99996	0.0064415	0.031826	0.8479	0.9928	0.97461	0.99184	-0.088527	-0.30792	0.67999	0.96975	0.75814	0.91686
Ifi44	4	0.217989	-0.62918	-0.127707	0.31149	0.91987	0.47054	0.92184	0.35764	0.91246	0.093501	0.24311	0.92934	0.99251	0.80792	0.98752	-0.32397	-0.96725	0.27553	0.88911	0.33342	0.99998	0.30521	0.81644	0.42885	0.93	0.41425	0.99996	-0.1589	-0.46559	0.57684	0.9628	0.64151	0.86608	-0.031193	-0.081852	0.77103	0.97757	0.93476	0.97812
Ifi47	4	-0.223044	0.305	0.240749	-0.17096	-0.66099	0.45336	0.91967	0.50862	0.93634	0.052084	0.20542	0.84022	0.9877	0.83725	0.98896	0.10193	0.39761	0.57277	0.96717	0.69092	0.99998	-0.20307	-0.80474	0.47883	0.93879	0.42097	0.99996	0.21181	0.82278	0.76676	0.98842	0.41064	0.73246	-0.028939	-0.11446	0.77408	0.97763	0.90887	0.96926
Ifit1	4	0.395928	-0.56263	0.28423	0.30826	1.1318	0.47817	0.92481	0.25773	0.89431	-0.087668	-0.3413	0.55783	0.96574	0.73288	0.98151	-0.21223	-0.78139	0.49001	0.95419	0.43457	0.99998	0.3504	1.3771	0.35184	0.90873	0.16847	0.99996	0.73344	2.703	0.087286	0.70982	0.0068719	0.18986	0.44921	1.7614	0.42052	0.92459	0.078165	0.43654
Ifit1bl1	4	-0.29912	0.54669	-0.670826	-0.13997	-0.4183	0.50694	0.93311	0.67573	0.95765	0.15915	0.4381	0.92339	0.99251	0.66132	0.9664	-0.18626	-0.56156	0.5529	0.96474	0.57442	0.99998	-0.73295	-2.0266	0.051955	0.65037	0.0427	0.97773	-0.016786	-0.050303	0.80799	0.99003	0.95988	0.98733	0.65404	1.813	0.18515	0.83658	0.069839	0.42633
Ifit2	4	0.11637	-0.170419	-0.49949	0.41198	1.4643	0.29526	0.87376	0.1431	0.88381	0.29561	0.7968	0.62351	0.96624	0.42557	0.95614	-0.074024	-0.26286	0.87992	0.98971	0.79266	0.99998	0.096395	0.261	0.88597	0.99482	0.79409	0.99996	-0.32419	-1.1483	0.3648	0.90554	0.25084	0.61504	0.1753	0.47392	0.87759	0.99169	0.63556	0.86251
Ifit3	4	0.322811	-0.113598	0.292124	0.28072	0.99514	0.53871	0.94098	0.31967	0.90972	-0.042091	-0.19183	0.64465	0.96823	0.84788	0.98918	0.040812	0.14564	0.75416	0.98162	0.88421	0.99998	0.15441	0.71707	0.74846	0.98009	0.47333	0.99996	0.024734	0.087569	0.88069	0.99535	0.93022	0.97864	-0.26739	-1.2243	0.44594	0.93192	0.22083	0.60623
Ifit3b	4	-0.157626	-0.115543	0.03483	0.039634	0.20228	0.89884	0.99359	0.83969	0.98118	0.19726	0.89255	0.83539	0.9877	0.3721	0.9542	-0.0051032	-0.026695	0.89762	0.99231	0.9787	0.99998	0.11044	0.51023	0.85268	0.99213	0.60989	0.99996	0.30255	1.5652	0.60033	0.96721	0.11754	0.48722	0.26772	1.2251	0.71689	0.97338	0.22055	0.60623
Ifitm1	4	-0.47084	0.094294	-0.31171	-0.33915	-1.1817	0.225	0.83731	0.23732	0.89431	0.13169	0.4004	0.98551	0.99923	0.68887	0.97399	0.10749	0.3765	0.55762	0.96474	0.70654	0.99998	0.013196	0.04056	0.91876	0.99511	0.96765	0.99996	0.0122	0.042585	0.85801	0.99294	0.96603	0.98968	0.32391	0.99209	0.62132	0.96396	0.32115	0.69065
Ifitm2	4	-0.21085	0.37925	-0.0986	0.14124	0.24294	0.85496	0.98785	0.80805	0.97722	0.35209	0.53482	0.51243	0.96293	0.59277	0.95981	0.16458	0.2928	0.40313	0.92428	0.76967	0.99998	-0.21467	-0.33758	0.45951	0.93566	0.73568	0.99996	0.37156	0.64787	0.48533	0.94722	0.51707	0.79762	0.47016	0.73169	0.39388	0.92223	0.46436	0.77965
Ifitm3	4	0.31223	0.150637	-0.20117	0.54018	1.3396	0.14021	0.77469	0.18037	0.89313	0.22795	0.48942	0.76747	0.98142	0.62454	0.96413	0.17202	0.43825	0.38569	0.9212	0.6612	0.99998	0.021383	0.047599	0.93823	0.9952	0.96204	0.99996	0.29738	0.73699	0.60871	0.96833	0.46113	0.76611	0.49855	1.0955	0.35646	0.91111	0.2733	0.65789
Ifitm5	4	-0.3596	0.081352	0.36116	0.07775	0.29781	0.98826	0.99774	0.76585	0.97371	0.43735	1.6364	0.36653	0.92762	0.10176	0.95279	0.093659	0.36225	0.59595	0.96994	0.71717	0.99998	0.012307	0.046279	0.91698	0.99511	0.96309	0.99996	-0.16116	-0.61665	0.57369	0.96231	0.53746	0.80969	-0.52232	-1.9477	0.22775	0.85579	0.051448	0.39736
Ifitm6	4	0.017399	-0.054682	-0.25223	0.04935	0.23746	0.92186	0.99682	0.8123	0.97722	0.031951	0.092378	0.79864	0.98412	0.9264	0.99289	0.041157	0.19947	0.75319	0.98162	0.84189	0.99998	0.095839	0.28237	0.88699	0.99482	0.77766	0.99996	0.19421	0.9369	0.7991	0.99003	0.34881	0.68925	0.44644	1.3077	0.42347	0.92525	0.19098	0.57699
Ifnar1	4	0.55636	-0.13053	-0.566394	0.39511	0.68599	0.32184	0.88422	0.49272	0.93596	-0.16125	-0.36372	0.43328	0.94345	0.71607	0.97813	0.15136	0.2678	0.4376	0.93984	0.78886	0.99998	0.28189	0.65877	0.47323	0.93692	0.51004	0.99996	0.015966	0.027607	0.86498	0.99439	0.97798	0.9924	0.58236	1.3464	0.25632	0.87292	0.17816	0.56435
Ifnar2	4	-0.611015	-0.40286	-0.3072	-0.51223	-1.7394	0.10081	0.72985	0.081963	0.88163	0.098785	0.27157	0.94098	0.99251	0.78595	0.98574	-0.17745	-0.61988	0.57536	0.96717	0.53533	0.99998	0.22541	0.63342	0.5896	0.95555	0.52646	0.99996	-0.46392	-1.5822	0.23735	0.86554	0.1136	0.48222	-0.15672	-0.43267	0.58035	0.9582	0.66526	0.87686
Ifngr1	4	-2.14848	-2.17901	-3.2854	-0.32248	-0.75018	0.24142	0.8428	0.45314	0.93446	1.826	1.0281	0	0	0.3039	0.95279	-0.18511	-0.44827	0.55559	0.96474	0.65396	0.99998	1.9939	1.1339	0	0	0.25682	0.99996	-1.1458	-2.6112	0.026943	0.52372	0.0090226	0.21804	2.1396	1.2126	0	0	0.22529	0.60978
Ifngr2	4	-3.5813	-2.4707	-4.5733	-2.1849	-5.8868	0	0	3.9386e-09	2.5825e-05	1.3964	0.69376	5.0836e-05	0.021277	0.48783	0.95614	-1.1234	-3.1381	0.0026943	0.26108	0.0017005	0.99998	1.3473	0.6708	0	0	0.50235	0.99996	-2.1499	-5.7915	0.0012201	0.15789	6.9758e-09	1.307e-05	2.4234	1.2067	0	0	0.22756	0.61226
Ifnlr1	4	-0.54825	0.50127	0.106478	0.40344	1.017	0.30761	0.87605	0.30915	0.90615	0.95169	1.6669	0.014082	0.46244	0.095534	0.95279	0.16485	0.4171	0.40278	0.92428	0.6766	0.99998	-0.33642	-0.59012	0.29119	0.89027	0.55511	0.99996	0.18479	0.46492	0.81684	0.99003	0.64199	0.86645	0.078312	0.1371	0.95277	0.9964	0.89096	0.96334
Ifrd1	4	0.68712	0.4198	0.60337	0.39174	0.8823	0.32739	0.88661	0.37761	0.91303	-0.29538	-0.83752	0.25545	0.89851	0.4023	0.95614	0.467	1.0842	0.034925	0.6326	0.27828	0.99998	0.0472	0.14159	0.99776	0.99898	0.8874	0.99996	0.09368	0.21048	0.99685	0.99964	0.83329	0.94515	-0.50969	-1.4574	0.23588	0.85974	0.145	0.52782
Ifrd2	4	-0.050149	-0.28804	0.43353	-0.087031	-0.30042	0.61085	0.95433	0.76386	0.97371	-0.036882	-0.11226	0.65442	0.96959	0.91062	0.9921	-0.45812	-1.5831	0.12963	0.81434	0.11341	0.99998	-0.17008	-0.52146	0.53581	0.94898	0.60204	0.99996	-0.11679	-0.40302	0.63983	0.97182	0.68694	0.88539	-0.55032	-1.6763	0.21056	0.84714	0.093675	0.4579
Ift122	4	-0.047213	0.212199	0.43885	0.054707	0.17066	0.93488	0.99703	0.86449	0.98175	0.10192	0.31677	0.9482	0.9935	0.75142	0.98236	-0.0038907	-0.012149	0.89355	0.99195	0.99031	0.99998	-0.21609	-0.6746	0.45768	0.93566	0.49993	0.99996	0.24304	0.75803	0.70759	0.97897	0.44843	0.75841	-0.19581	-0.61034	0.53241	0.94979	0.54164	0.81983
Ift140	4	0.424818	0.359255	0.44568	-0.0061616	-0.013621	0.78659	0.97782	0.98913	0.99893	-0.43098	-1.1878	0.13624	0.80856	0.2349	0.95279	0.062805	0.13937	0.68903	0.97931	0.88916	0.99998	-0.29645	-0.82089	0.34086	0.90873	0.41171	0.99996	0.73445	1.6298	0.086676	0.70982	0.10315	0.4679	0.28877	0.79975	0.6806	0.96975	0.42386	0.75749
Ift172	4	-0.10082	-0.1591	0.87159	0.17287	0.4411	0.78039	0.97765	0.65914	0.95592	0.27369	0.92926	0.66982	0.97002	0.35275	0.9542	0.08957	0.23062	0.608	0.97167	0.81761	0.99998	0.24867	0.85502	0.54151	0.94934	0.39254	0.99996	1.1099	2.8612	0.0052361	0.30769	0.0042202	0.14338	0.23831	0.81395	0.76788	0.97757	0.41567	0.75279
Ift20	4	-0.296353	0.7841	-0.20068	-0.084263	-0.26922	0.61573	0.95506	0.78776	0.9748	0.21209	0.68248	0.80103	0.98432	0.49494	0.95614	0.35645	1.1616	0.10183	0.79453	0.2454	0.99998	-0.42765	-1.3932	0.2036	0.84393	0.16356	0.99996	-0.53175	-1.6916	0.19257	0.83407	0.090714	0.45644	-0.33107	-1.064	0.37878	0.91627	0.28732	0.66782
Ift22	4	-0.76063	-0.157001	-0.316251	-0.05281	-0.28045	0.68039	0.9651	0.77914	0.97394	0.70782	2.2328	0.083778	0.73114	0.025564	0.95279	0.022749	0.12196	0.80799	0.98246	0.90293	0.99998	0.17975	0.56856	0.69127	0.97288	0.56966	0.99996	-0.047651	-0.25351	0.75355	0.9876	0.79987	0.93175	0.2686	0.84798	0.71491	0.97268	0.39645	0.74083
Ift27	4	0.47726	0.02456	0.22976	0.20234	0.81556	0.7114	0.96877	0.41475	0.92627	-0.27492	-1.1115	0.27762	0.90218	0.26637	0.95279	-0.11729	-0.47325	0.74638	0.98081	0.63603	0.99998	-0.14185	-0.57762	0.58701	0.95477	0.56352	0.99996	-0.19981	-0.80349	0.51716	0.95136	0.42169	0.73925	-0.42957	-1.7433	0.2916	0.88554	0.081287	0.44157
Ift43	4	0.406628	0.417148	0.23009	0.33673	0.91661	0.41798	0.91151	0.35935	0.91246	-0.069898	-0.24132	0.58995	0.96624	0.80931	0.98764	0.0096477	0.026394	0.84998	0.98722	0.97894	0.99998	-0.4075	-1.4244	0.22058	0.85605	0.15432	0.99996	0.88802	2.4309	0.030908	0.54472	0.01506	0.27539	0.65793	2.3023	0.18169	0.83174	0.021318	0.30863
Ift46	4	0.143114	-0.055305	0.44496	0.06249	0.24691	0.95287	0.99703	0.80498	0.97691	-0.080624	-0.22788	0.57089	0.96574	0.81974	0.98841	-0.042398	-0.16856	0.98251	0.9998	0.86614	0.99998	0.012907	0.037232	0.91836	0.99511	0.9703	0.99996	-0.18263	-0.72039	0.54197	0.95546	0.47128	0.77345	-0.62759	-1.774	0.17015	0.82322	0.076065	0.43598
Ift52	4	-0.18789	0.13676	0.60856	-0.36677	-1.3221	0.19796	0.82037	0.18613	0.89431	-0.17888	-0.54626	0.40496	0.93681	0.58489	0.9581	-0.17169	-0.64042	0.59148	0.96829	0.5219	0.99998	-0.30845	-0.97459	0.32484	0.90396	0.32976	0.99996	-0.16705	-0.60958	0.5651	0.96119	0.54214	0.81321	-0.77561	-2.3569	0.10909	0.75518	0.01843	0.29232
Ift57	4	-0.298898	0.086224	0.04723	0.054322	0.18196	0.93427	0.99703	0.85562	0.98175	0.35322	0.9975	0.50979	0.9611	0.31852	0.95279	0.019812	0.066526	0.81709	0.98445	0.94696	0.99998	-0.066412	-0.18873	0.73672	0.97852	0.85031	0.99996	0.40275	1.3509	0.4315	0.92674	0.17674	0.5507	0.35552	1.0081	0.56937	0.95604	0.31341	0.68516
Ift74	4	0.443143	-0.29329	0.448055	0.094323	0.32471	0.97123	0.99703	0.7454	0.96943	-0.34882	-1.0775	0.20238	0.86732	0.28126	0.95279	-0.13115	-0.45327	0.70713	0.97931	0.65035	0.99998	0.16214	0.50614	0.73189	0.97782	0.61276	0.99996	0.53424	1.8456	0.25494	0.87176	0.064957	0.41945	0.086185	0.26825	0.96741	0.99759	0.78851	0.92929
Ift80	4	-0.81772	-0.2989	-0.26017	-0.66472	-1.6586	0.0456	0.60923	0.097203	0.88163	0.153	0.27921	0.93722	0.99251	0.78008	0.98441	-0.51818	-1.3083	0.091302	0.78509	0.19077	0.99998	-0.21928	-0.40691	0.45239	0.93406	0.68407	0.99996	0.30877	0.78025	0.58838	0.96427	0.43524	0.74814	0.56894	1.0539	0.27014	0.8772	0.29191	0.67192
Ift81	4	-0.0226223	-0.046052	-0.01366	-0.018759	-0.066162	0.7569	0.97512	0.94725	0.99308	0.0038633	0.011648	0.7357	0.98083	0.99071	0.99838	-0.035073	-0.12604	0.99466	0.9998	0.8997	0.99998	0.010979	0.034462	0.91363	0.99511	0.97251	0.99996	-0.99412	-3.4236	0.043821	0.60842	0.00061808	0.041215	-0.98046	-2.8674	0.058767	0.66208	0.0041384	0.13711
Ift88	4	-0.74867	-0.46011	-0.16561	-0.18135	-0.458	0.43562	0.91573	0.64695	0.95457	0.56732	1.1967	0.1945	0.85978	0.23141	0.95279	0.1039	0.28463	0.56733	0.96565	0.77592	0.99998	0.56401	1.2526	0.1032	0.7538	0.21036	0.99996	0.14582	0.38235	0.8934	0.99608	0.7022	0.89086	0.31143	0.66272	0.64262	0.96839	0.50751	0.8024
Iftap	4	0.258669	-0.392157	-0.45507	0.051789	0.17667	0.92797	0.99695	0.85977	0.98175	-0.20688	-0.58239	0.36307	0.92762	0.5603	0.95737	-0.3859	-1.3147	0.19597	0.84181	0.18861	0.99998	0.0062572	0.017781	0.90245	0.99511	0.98581	0.99996	0.18733	0.63852	0.81226	0.99003	0.52313	0.80082	0.6424	1.8241	0.19348	0.84092	0.068135	0.42414
Igbp1	4	-0.60766	1.28725	0.15774	0.65874	0.72515	0.061715	0.66285	0.46836	0.93596	1.2664	1.0169	0.00040669	0.07619	0.3092	0.95279	0.35039	0.39609	0.10777	0.8	0.69204	0.99998	-0.93686	-0.74054	0.020487	0.50818	0.45897	0.99996	0.67829	0.75146	0.12099	0.76616	0.45237	0.76097	0.52055	0.41604	0.32911	0.9028	0.67738	0.88378
Igf1	4	0.36712	-0.397242	-0.63638	0.53449	1.7786	0.14585	0.78111	0.0753	0.88163	0.16737	0.40794	0.90346	0.99169	0.68332	0.97285	-0.081062	-0.27021	0.8571	0.98764	0.787	0.99998	0.31618	0.77923	0.4102	0.925	0.43585	0.99996	0.21898	0.72732	0.7537	0.9876	0.46703	0.77037	0.85536	2.1054	0.061054	0.66648	0.035258	0.35732
Igf1r	4	-0.28132	0.41662	1.32338	0.33238	1.0636	0.42652	0.91302	0.28752	0.89596	0.6137	1.5304	0.14956	0.81415	0.12591	0.95279	0.26821	0.86967	0.19999	0.84748	0.38448	0.99998	-0.14841	-0.37203	0.5744	0.95257	0.70987	0.99996	0.26298	0.84255	0.67114	0.97332	0.39948	0.72613	-1.0604	-2.6285	0.046108	0.62626	0.0085765	0.20446
Igf2bp2	4	0.35951	-0.71136	-0.24896	0.46543	0.87551	0.22022	0.83308	0.3813	0.91519	0.10592	0.1853	0.95592	0.99392	0.85299	0.98937	-0.32474	-0.61333	0.27416	0.88911	0.53966	0.99998	0.38662	0.70275	0.29627	0.89254	0.48221	0.99996	-0.10437	-0.19464	0.65828	0.97332	0.84568	0.94945	0.14459	0.25609	0.92924	0.99402	0.79788	0.93174
Igf2bp3	4	-0.833409	-0.73258	-0.0763	0.0058014	0.018886	0.81511	0.98182	0.98493	0.99836	0.83921	1.5221	0.034619	0.62443	0.12797	0.95279	0.12244	0.39946	0.5165	0.95794	0.68956	0.99998	0.85502	1.5888	0.010015	0.39087	0.11211	0.99996	0.29688	0.9666	0.60937	0.96833	0.33375	0.6773	0.37318	0.67683	0.53942	0.95073	0.49852	0.79725
Igf2r	4	-0.0547852	0.32409	0.25608	0.0063928	0.017507	0.81668	0.98203	0.98603	0.99857	0.061178	0.19421	0.85969	0.98887	0.84601	0.98918	-0.15566	-0.42861	0.63555	0.97292	0.66821	0.99998	-0.47975	-1.5306	0.16339	0.8145	0.12588	0.99996	0.77126	2.126	0.069697	0.69165	0.033504	0.35378	0.51518	1.6444	0.33537	0.90457	0.10008	0.46862
Igfbp2	4	0.53063	0.112531	0.89313	0.41192	1.3569	0.29531	0.87376	0.17481	0.89157	-0.11871	-0.48853	0.50363	0.96028	0.62518	0.96445	0.12462	0.41293	0.51009	0.95794	0.67966	0.99998	0.012089	0.05037	0.91663	0.99511	0.95983	0.99996	0.14075	0.46299	0.90311	0.99608	0.64337	0.86711	-0.75238	-3.097	0.11748	0.76664	0.0019546	0.089145
Igfbp4	4	-0.097401	0.89903	-0.575643	0.037549	0.13764	0.89401	0.99279	0.89053	0.98476	0.13495	0.34653	0.97839	0.9985	0.72895	0.98024	0.15656	0.59354	0.42352	0.93536	0.55282	0.99998	-0.74247	-1.9362	0.049464	0.64541	0.052846	0.99996	-0.084913	-0.31208	0.68914	0.9768	0.75498	0.91194	0.49073	1.289	0.36607	0.91111	0.1974	0.58382
Igfbp6	4	0.192811	-0.44075	-0.41418	0.15138	0.53523	0.83056	0.98398	0.59249	0.9458	-0.041431	-0.092295	0.64593	0.96823	0.92646	0.99289	0.28006	1.0115	0.18342	0.83746	0.31176	0.99998	0.72081	1.6724	0.032688	0.57668	0.094454	0.99996	0.12907	0.45835	0.92629	0.99678	0.6467	0.86808	0.54325	1.2413	0.30085	0.89115	0.2145	0.60168
Igflr1	4	-0.31582	0.0949615	0.03769	0.2813	0.8252	0.53749	0.94098	0.40926	0.92525	0.59712	1.5146	0.16461	0.8275	0.12989	0.95279	0.097389	0.2884	0.58482	0.96717	0.77304	0.99998	0.0024275	0.0061937	0.89345	0.99511	0.99506	0.99996	0.58876	1.7374	0.19648	0.83876	0.082321	0.4465	0.55107	1.4033	0.29058	0.88554	0.16052	0.54487
Ighmbp2	4	-0.709094	-0.34316	0.30122	-0.64828	-1.2942	0.050379	0.62603	0.1956	0.89431	0.060814	0.10486	0.85908	0.98887	0.91648	0.99236	0.30585	0.66877	0.15215	0.83034	0.50364	0.99998	0.64901	1.2086	0.058919	0.66686	0.22683	0.99996	0.42026	0.88831	0.40567	0.92042	0.37437	0.7077	0.11904	0.21002	0.97458	0.99866	0.83365	0.94599
Iglon5	4	-0.53166	0.111074	0.128551	-0.22594	-0.67259	0.36719	0.89567	0.50121	0.93634	0.30572	0.67363	0.60429	0.96624	0.50054	0.95614	0.054779	0.16544	0.71227	0.97931	0.86859	0.99998	-0.056295	-0.12692	0.75807	0.98009	0.899	0.99996	0.13531	0.40482	0.9147	0.99678	0.68561	0.88502	0.0067591	0.014957	0.83133	0.98632	0.98807	0.99651
Igsf11	4	-0.398709	-0.35165	-0.433146	-0.026659	-0.086078	0.73952	0.97324	0.9314	0.99143	0.37205	0.97022	0.47562	0.95292	0.33194	0.95279	-0.14283	-0.46569	0.67241	0.97931	0.64143	0.99998	0.20882	0.54905	0.62696	0.96132	0.58297	0.99996	-0.0076358	-0.024696	0.824	0.99003	0.9803	0.99339	0.42551	1.1154	0.45504	0.93413	0.26467	0.64871
Igsf6	4	0.475082	-0.05037	-0.146566	0.38978	1.4504	0.32998	0.8882	0.14693	0.88381	-0.085302	-0.28502	0.56296	0.96574	0.77563	0.98423	0.26756	0.99512	0.20101	0.84769	0.31968	0.99998	0.31793	1.0776	0.40715	0.92497	0.2812	0.99996	0.020434	0.075903	0.87342	0.99535	0.9395	0.9813	0.167	0.56301	0.89284	0.99193	0.57343	0.83568
Igsf8	4	-0.00166	-0.25894	-0.06793	-0.3963	-1.3398	0.17188	0.79986	0.18031	0.89313	-0.39464	-1.3852	0.16222	0.82583	0.166	0.95279	-0.12054	-0.42488	0.73733	0.98033	0.67092	0.99998	0.1384	0.51495	0.7873	0.98549	0.60658	0.99996	-0.74138	-2.4928	0.10015	0.72667	0.012676	0.25563	-0.67345	-2.3792	0.14946	0.8095	0.017352	0.2895
Igsf9	4	0.024751	0.39711	0.299188	0.11317	0.26969	0.92339	0.99682	0.7874	0.9748	0.088419	0.18368	0.91988	0.99251	0.85426	0.98937	-0.12024	-0.2873	0.73784	0.98035	0.77388	0.99998	-0.51735	-1.0961	0.13985	0.79907	0.27305	0.99996	0.29964	0.71476	0.605	0.96764	0.47476	0.77525	0.00045192	0.00094809	0.82009	0.98378	0.99924	0.9997
Igtp	4	-0.43844	-0.302844	0.82623	0.2473	0.66797	0.61192	0.95433	0.50415	0.93634	0.68574	1.3703	0.096284	0.75088	0.1706	0.95279	-0.058564	-0.15966	0.92903	0.99505	0.87315	0.99998	0.24428	0.49185	0.54969	0.95001	0.62283	0.99996	0.16899	0.45676	0.84663	0.99267	0.64784	0.86875	-0.65724	-1.3045	0.15663	0.81444	0.19206	0.57829
Iigp1	4	0.161147	-0.27128	-0.553485	0.076825	0.25841	0.98648	0.99774	0.79609	0.97594	-0.084322	-0.27121	0.56474	0.96574	0.78623	0.98574	-0.10603	-0.36073	0.78079	0.982	0.7183	0.99998	0.16525	0.53299	0.72472	0.97631	0.59404	0.99996	-0.050785	-0.17094	0.74678	0.98663	0.86427	0.95582	0.5027	1.6215	0.35077	0.90969	0.10492	0.47434
Ik	4	0.05729	-0.4819	0.42773	0.24087	0.46708	0.62463	0.95634	0.64044	0.95388	0.18358	0.36524	0.86727	0.9891	0.71493	0.97813	-0.12845	-0.25245	0.71461	0.97931	0.8007	0.99998	0.35345	0.72539	0.3468	0.90873	0.46821	0.99996	0.70868	1.393	0.10081	0.72904	0.16361	0.53662	0.28095	0.56706	0.69488	0.97169	0.57067	0.83475
Ikbip	4	0.45709	-0.68003	0.105618	0.77374	1.7121	0.026079	0.53382	0.08688	0.88163	0.31665	0.67145	0.58294	0.96577	0.50193	0.95614	-0.15357	-0.33902	0.6411	0.97461	0.73459	0.99998	0.52646	1.1322	0.13233	0.78837	0.25753	0.99996	0.051956	0.11453	0.92715	0.99678	0.90882	0.97112	-0.053662	-0.11411	0.7354	0.97483	0.90915	0.96926
Ikbkb	4	-0.386481	0.5134	-0.29219	0.0065588	0.014463	0.81704	0.98206	0.98846	0.99877	0.39304	0.81182	0.44075	0.94508	0.41689	0.95614	-0.4957	-1.1047	0.10411	0.7986	0.26931	0.99998	-1.0091	-2.0844	0.014387	0.4534	0.03712	0.96469	-0.12167	-0.2684	0.6325	0.97105	0.78839	0.92737	0.17052	0.35414	0.88562	0.99193	0.72324	0.90283
Ikbke	4	-0.44147	0.158979	-0.49861	0.17933	0.63785	0.76575	0.97515	0.52357	0.93765	0.6208	1.6519	0.14443	0.81415	0.098563	0.95279	-0.013621	-0.048551	0.92542	0.99399	0.96128	0.99998	-0.1726	-0.46153	0.53068	0.94781	0.64442	0.99996	-0.11767	-0.41772	0.63855	0.97169	0.67615	0.88115	0.38094	1.0162	0.52799	0.94979	0.30951	0.68228
Ikbkg	4	0.25252	0.07003	0.82357	-0.39057	-0.46643	0.17686	0.80345	0.64091	0.95388	-0.64309	-1.1185	0.046617	0.66019	0.26335	0.95279	-0.1448	-0.1738	0.66682	0.97925	0.86202	0.99998	-0.21483	-0.37671	0.45931	0.93566	0.70639	0.99996	1.6063	1.9443	0	0	0.051863	0.39406	0.78273	1.3737	0.09547	0.73287	0.16953	0.55523
Ikzf1	4	0.53768	-0.3685	-0.15847	0.2606	0.61716	0.58289	0.95114	0.53713	0.93854	-0.27708	-0.65763	0.27487	0.90117	0.51078	0.95614	-0.85378	-2.0242	0.013014	0.48582	0.042948	0.99998	-0.48528	-1.2195	0.15902	0.81111	0.22264	0.99996	-1.0291	-2.2598	0.03889	0.57911	0.023834	0.32047	-0.87063	-2.0389	0.081643	0.70663	0.041465	0.37779
Ikzf5	4	-0.58773	0.169955	-0.03507	-0.28492	-0.77928	0.28387	0.86574	0.43582	0.92906	0.30281	0.83608	0.60993	0.96624	0.40311	0.95614	-0.047095	-0.1324	0.96762	0.99891	0.89467	0.99998	-0.21705	-0.61129	0.45595	0.93524	0.54101	0.99996	0.48323	1.3514	0.3159	0.89053	0.17656	0.55061	0.5183	1.4545	0.33166	0.90324	0.14582	0.52923
Il10ra	4	0.22995	-0.655353	-0.20151	-0.1476	-0.33108	0.49306	0.92872	0.74058	0.96872	-0.37755	-0.70885	0.17523	0.83604	0.47842	0.95614	-0.045193	-0.10347	0.97351	0.99891	0.91759	0.99998	0.61016	1.1887	0.077119	0.71896	0.23454	0.99996	0.6917	1.58	0.11082	0.74948	0.11411	0.48318	0.89321	1.7271	0.047278	0.62626	0.084147	0.44536
Il10rb	4	-0.403462	-0.444232	-0.06592	-0.41862	-1.8766	0.1551	0.78594	0.060569	0.88163	-0.015158	-0.048177	0.69686	0.97453	0.96158	0.99508	-0.48309	-2.1731	0.11235	0.80068	0.029774	0.99998	-0.038858	-0.12444	0.79818	0.98669	0.90097	0.99996	0.41821	1.8827	0.40964	0.92393	0.059735	0.4078	0.48413	1.5486	0.3737	0.91326	0.12149	0.4969
Il11ra1	4	-0.52757	0.88507	-0.445716	-0.14401	-0.47261	0.49926	0.92942	0.63649	0.95354	0.38356	0.96417	0.45687	0.9473	0.33496	0.95279	0.48252	1.5842	0.02918	0.60168	0.11314	0.99998	-0.40255	-1.0143	0.22526	0.85682	0.31045	0.99996	-0.46303	-1.5151	0.23832	0.86554	0.12974	0.50207	-0.017314	-0.043626	0.79193	0.98075	0.9652	0.98769
Il12rb1	4	-0.54124	0.0182026	0.44062	-0.1925	-0.54917	0.41935	0.91151	0.58289	0.94556	0.34874	0.7178	0.51904	0.96296	0.47288	0.95614	0.013523	0.039553	0.83727	0.98712	0.96845	0.99998	-0.0046796	-0.0098753	0.87713	0.99482	0.99212	0.99996	-0.57198	-1.624	0.17035	0.82091	0.10438	0.46986	-1.0126	-2.0398	0.054141	0.65351	0.041366	0.37742
Il12rb2	4	-0.366794	0.536656	0.05249	0.006396	0.028169	0.81668	0.98203	0.97753	0.99688	0.37319	1.1849	0.4739	0.95291	0.23607	0.95279	0.054146	0.24263	0.71415	0.97931	0.8083	0.99998	-0.48251	-1.5473	0.16115	0.81345	0.12179	0.99996	0.21847	0.96954	0.75466	0.9876	0.33227	0.67672	0.16598	0.52953	0.89467	0.99193	0.59644	0.84531
Il13ra1	4	-0.135499	0.61536	-0.456132	-0.19993	-0.61398	0.4071	0.90752	0.53923	0.93928	-0.064431	-0.18189	0.60027	0.96624	0.85567	0.98965	0.19089	0.58697	0.34492	0.91327	0.55722	0.99998	-0.42447	-1.2048	0.20629	0.84725	0.22829	0.99996	-0.4294	-1.3166	0.26481	0.87176	0.18798	0.56316	0.026732	0.075768	0.86661	0.99092	0.9396	0.97908
Il15	4	-0.38926	-0.02079	0.18323	-0.25871	-0.83727	0.31971	0.88222	0.40244	0.9239	0.13055	0.44602	0.98775	0.99923	0.65559	0.96604	-0.22941	-0.75814	0.45219	0.94572	0.44837	0.99998	-0.20862	-0.71964	0.46881	0.93643	0.47174	0.99996	-0.23853	-0.77527	0.46541	0.94168	0.43818	0.75072	-0.42176	-1.4406	0.29775	0.8881	0.14969	0.53346
Il15ra	4	-0.01287	-0.0331881	-0.03039	0.015621	0.050518	0.84053	0.98664	0.95971	0.99432	0.028491	0.086338	0.79035	0.9827	0.9312	0.99305	-0.026274	-0.086227	0.96701	0.99891	0.93129	0.99998	0.0069141	0.021447	0.90422	0.99511	0.98289	0.99996	0.20378	0.66306	0.78125	0.98842	0.50729	0.79135	0.23417	0.71943	0.77439	0.97763	0.47188	0.7841
Il16	4	-0.5801	0.03221	0.57393	-0.28419	-0.77866	0.28494	0.86585	0.43618	0.92906	0.29591	0.93221	0.62295	0.96624	0.35123	0.9542	0.15121	0.41985	0.4379	0.93984	0.6746	0.99998	0.119	0.37764	0.83305	0.98951	0.7057	0.99996	0.78292	2.1716	0.064969	0.6791	0.029882	0.34375	0.20899	0.66096	0.81745	0.98276	0.50864	0.8024
Il17ra	4	-0.107018	0.31668	0.52202	0.034832	0.076454	0.88735	0.99204	0.93906	0.9919	0.14185	0.39399	0.96264	0.99653	0.69359	0.97491	-0.20458	-0.4594	0.50846	0.95794	0.64595	0.99998	-0.52126	-1.4696	0.137	0.79487	0.14166	0.99996	0.76559	1.7223	0.071882	0.6931	0.085012	0.45039	0.24357	0.68467	0.75787	0.97661	0.49355	0.79475
Il17rc	4	0.018208	-0.018134	-0.36519	-0.02255	-0.078852	0.74841	0.97387	0.93715	0.9919	-0.040758	-0.15657	0.64684	0.96823	0.87559	0.99049	0.090946	0.32464	0.60388	0.97053	0.74545	0.99998	0.10908	0.42552	0.85613	0.99299	0.67046	0.99996	0.12433	0.43827	0.936	0.99778	0.66119	0.87578	0.48952	1.9036	0.36719	0.91111	0.05696	0.40374
Il18	4	-0.46526	0.49812	0.441514	-0.13425	-0.42589	0.51843	0.93603	0.67018	0.95646	0.33101	0.87633	0.55676	0.96574	0.38085	0.95614	0.24368	0.7792	0.24244	0.87256	0.43586	0.99998	-0.25444	-0.68221	0.39805	0.92319	0.4951	0.99996	0.43669	1.392	0.38046	0.90969	0.16393	0.53699	-0.0048242	-0.012803	0.8118	0.98276	0.98978	0.99737
Il18bp	4	-0.216036	0.08589	-0.476343	-0.065176	-0.23961	0.65452	0.95912	0.81063	0.97722	0.15086	0.40398	0.94205	0.99251	0.68623	0.97339	0.22553	0.8322	0.27502	0.88911	0.4053	0.99998	0.13964	0.37747	0.78405	0.98461	0.70582	0.99996	0.072167	0.26545	0.96508	0.99906	0.79066	0.92799	0.54851	1.4793	0.29297	0.88554	0.13905	0.52141
Il18rap	4	-0.0203023	-0.40481	0.0035	-0.010403	-0.026505	0.77632	0.97685	0.97885	0.99688	0.0098993	0.028558	0.74943	0.98142	0.97722	0.99603	-0.27733	-0.71006	0.35372	0.91419	0.47767	0.99998	0.12748	0.36933	0.81328	0.98741	0.71188	0.99996	0.85364	2.1906	0.039551	0.58234	0.028481	0.34017	0.85014	2.463	0.063494	0.67167	0.013778	0.26066
Il1a	4	0.130292	-0.1447	0.04219	-0.017418	-0.087083	0.75965	0.97512	0.93061	0.99143	-0.14771	-0.38952	0.45468	0.94686	0.69689	0.97577	0.18356	0.92511	0.36139	0.91451	0.35491	0.99998	0.32826	0.88676	0.38869	0.92054	0.37521	0.99996	-0.30137	-1.5033	0.38971	0.91327	0.13277	0.50558	-0.34356	-0.9112	0.36577	0.91111	0.36219	0.7177
Il1b	4	-0.51273	-0.59343	-0.05311	-0.2178	-1.0244	0.37868	0.90109	0.30566	0.90413	0.29493	1.4985	0.62463	0.96624	0.13401	0.95279	-0.37342	-1.7878	0.21056	0.85564	0.073814	0.99998	0.22001	1.1361	0.60104	0.95815	0.25593	0.99996	-0.31411	-1.4797	0.37583	0.90969	0.13894	0.51189	-0.261	-1.3242	0.453	0.93413	0.18545	0.57106
Il1f9	4	0.227408	-0.288048	0.64615	0.094878	0.26852	0.97001	0.99703	0.7883	0.9748	-0.13253	-0.44892	0.47979	0.95489	0.65349	0.96604	-0.064258	-0.18265	0.91195	0.99294	0.85507	0.99998	0.22379	0.77307	0.59295	0.95685	0.43948	0.99996	1.0082	2.8691	0.011794	0.39863	0.0041158	0.14172	0.36205	1.2442	0.55813	0.95494	0.21341	0.60029
Il1r1	4	0.18065	0.54631	-0.286026	-0.35824	-1.3602	0.20507	0.8209	0.17377	0.89157	-0.53889	-1.7392	0.080982	0.7281	0.082008	0.95279	-0.13246	-0.50606	0.70312	0.97931	0.61282	0.99998	-0.67877	-2.2166	0.067002	0.69102	0.026649	0.93735	-0.29554	-1.1224	0.39607	0.91648	0.26168	0.62288	-0.0095141	-0.03103	0.80459	0.98247	0.97525	0.99165
Il1r2	4	-0.53283	-0.45716	0.25721	-0.30673	-1.4383	0.25876	0.85565	0.15034	0.88421	0.2261	0.93518	0.77083	0.98142	0.34969	0.9542	-0.26479	-1.2602	0.37771	0.91978	0.2076	0.99998	0.19237	0.80386	0.66407	0.96608	0.42148	0.99996	-0.3638	-1.7095	0.32459	0.89053	0.087356	0.45306	-0.62101	-2.558	0.17345	0.82322	0.010528	0.23011
Il1rap	4	-0.154896	-0.208819	-0.28643	-0.071937	-0.22778	0.64084	0.95907	0.81981	0.97867	0.082959	0.24168	0.90733	0.99205	0.80903	0.98759	0.071701	0.2345	0.66199	0.97714	0.8146	0.99998	0.28052	0.83883	0.47613	0.93819	0.40156	0.99996	-0.55575	-1.7408	0.17884	0.82912	0.081717	0.44615	-0.26932	-0.78692	0.44436	0.93192	0.43133	0.7614
Il1rl1	4	0.1426	0.0217	0.14484	0.50285	1.5392	0.17701	0.80345	0.12376	0.88163	0.36025	1.2933	0.49728	0.95987	0.19592	0.95279	-0.17753	-0.5449	0.57516	0.96717	0.58582	0.99998	-0.19923	-0.72253	0.48554	0.93879	0.46997	0.99996	0.60807	1.8658	0.17798	0.82912	0.062064	0.41235	0.46323	1.676	0.40272	0.92283	0.093745	0.45792
Il1rn	4	0.277985	0.51736	0.03358	0.37771	1.4609	0.34853	0.89253	0.14404	0.88381	0.099725	0.35861	0.94311	0.99251	0.71988	0.9792	0.14936	0.58072	0.4439	0.9441	0.56143	0.99998	-0.368	-1.3461	0.2585	0.87476	0.17827	0.99996	-0.16118	-0.6207	0.57364	0.96231	0.53479	0.80857	-0.19476	-0.703	0.53383	0.94979	0.48206	0.7888
Il20rb	4	0.143432	-0.156559	0.1321	0.041012	0.13887	0.90234	0.99456	0.88956	0.9845	-0.10242	-0.36403	0.53053	0.96345	0.71584	0.97813	-0.15725	-0.53354	0.63103	0.97283	0.59366	0.99998	-0.00069107	-0.0024925	0.88536	0.99482	0.99801	0.99996	0.78262	2.6573	0.06507	0.6791	0.0078778	0.20286	0.65052	2.3434	0.18794	0.83751	0.019109	0.29455
Il21r	4	-0.03852	-0.80593	-0.08601	0.11372	0.47203	0.92253	0.99682	0.63691	0.95354	0.15224	0.33465	0.93864	0.99251	0.73789	0.98236	0.10895	0.45665	0.55406	0.96474	0.64792	0.99998	0.91488	2.0305	0.0062529	0.35447	0.04231	0.97773	-0.64837	-2.6671	0.13278	0.78046	0.0076507	0.2004	-0.56236	-1.2375	0.20416	0.84426	0.2159	0.60224
Il22ra1	4	-0.4221	-0.19098	-0.423139	-0.36317	-1.4079	0.2009	0.82037	0.15916	0.88954	0.05893	0.21796	0.85578	0.98887	0.82746	0.98896	-0.39691	-1.5912	0.18515	0.83753	0.11157	0.99998	-0.20593	-0.77656	0.47308	0.93692	0.43742	0.99996	-0.056809	-0.22435	0.73733	0.98446	0.82249	0.94142	0.36633	1.3753	0.55122	0.95412	0.16905	0.55473
Il2rg	4	-0.22005	-0.806884	-0.10776	0.41017	1.1109	0.2981	0.87509	0.26661	0.89431	0.63022	1.2144	0.13675	0.80856	0.22461	0.95279	-0.8098	-2.1861	0.016878	0.52038	0.028808	0.99998	-0.0029163	-0.0056606	0.88074	0.99482	0.99548	0.99996	0.88767	2.4147	0.030908	0.54472	0.015748	0.27865	0.99543	1.933	0.023741	0.54051	0.053236	0.39809
Il33	4	-0.50074	-0.06675	0.8367	-0.26489	-0.86525	0.31066	0.87714	0.3869	0.91722	0.23585	0.68107	0.75136	0.98142	0.49583	0.95614	0.29237	0.96547	0.16801	0.8362	0.33431	0.99998	0.35912	1.0452	0.33806	0.90848	0.29592	0.99996	-0.12539	-0.41028	0.62783	0.96991	0.6816	0.88383	-0.96209	-2.7698	0.061664	0.66961	0.0056089	0.16002
Il34	4	-0.270136	0.357706	-0.14858	-0.29984	-1.2679	0.2672	0.85898	0.20483	0.89431	-0.029704	-0.094642	0.6687	0.97002	0.9246	0.99268	0.045416	0.1968	0.74079	0.98074	0.84399	0.99998	-0.31229	-1.0075	0.31946	0.90294	0.3137	0.99996	0.1043	0.44589	0.97631	0.99923	0.65568	0.87265	0.25288	0.81339	0.7415	0.97541	0.416	0.75279
Il3ra	4	0.12019	0.207121	-0.246918	0.34495	1.1875	0.40415	0.90724	0.23501	0.89431	0.22476	0.51986	0.77312	0.98142	0.60316	0.96214	0.12425	0.4309	0.51096	0.95794	0.66654	0.99998	-0.082871	-0.19573	0.70154	0.97395	0.84482	0.99996	-0.069788	-0.23939	0.71359	0.98001	0.8108	0.93621	0.17713	0.41358	0.87413	0.99118	0.67918	0.8846
Il4ra	4	-0.42975	-0.02646	0.72037	-0.25949	-0.55293	0.31869	0.88184	0.58031	0.9452	0.17026	0.42584	0.89675	0.99092	0.67022	0.97005	-0.22175	-0.47376	0.46957	0.95148	0.63567	0.99998	-0.19529	-0.49082	0.49138	0.93879	0.62356	0.99996	0.914	1.9555	0.025723	0.51527	0.050528	0.39047	0.19363	0.48599	0.84454	0.98975	0.62697	0.8578
Il6ra	4	0.37462	-0.71629	0.11093	0.18996	0.76802	0.7415	0.97378	0.44247	0.93127	-0.18466	-0.66233	0.39581	0.93453	0.50776	0.95614	-0.44167	-1.7981	0.1429	0.82512	0.072163	0.99998	0.27462	1.0026	0.48732	0.93879	0.31605	0.99996	-0.1284	-0.51769	0.62356	0.96991	0.60467	0.84629	-0.23933	-0.86409	0.47771	0.94141	0.38754	0.73603
Il6st	4	0.239313	-0.05215	0.68467	0.045903	0.14979	0.91383	0.99682	0.88093	0.98279	-0.19341	-0.55625	0.38178	0.92992	0.57804	0.9581	-0.46416	-1.5264	0.12526	0.80952	0.12692	0.99998	-0.41201	-1.2006	0.21565	0.84874	0.22989	0.99996	-0.37083	-1.2056	0.31747	0.89053	0.22797	0.59602	-1.0555	-3.0151	0.046617	0.62626	0.0025691	0.10377
Il7	4	-0.475453	0.263484	0.929008	-0.39576	-1.125	0.17244	0.8008	0.26058	0.89431	0.079693	0.26342	0.89909	0.99103	0.79223	0.98631	0.078844	0.22993	0.64033	0.97461	0.81814	0.99998	-0.18464	-0.61865	0.50948	0.94289	0.53615	0.99996	0.0010584	0.0030358	0.83819	0.9923	0.99758	0.99905	-0.92795	-3.0529	0.068731	0.684	0.0022661	0.097758
Il7r	4	-0.14034	0.16035	0.18965	0.31977	0.60455	0.4528	0.91967	0.54548	0.94136	0.46011	1.0067	0.33064	0.91942	0.31408	0.95279	0.38141	0.73255	0.080321	0.76733	0.46384	0.99998	0.22106	0.4927	0.59905	0.95815	0.62223	0.99996	0.97146	1.8594	0.016013	0.44492	0.062966	0.41407	0.78181	1.7337	0.095826	0.73289	0.082965	0.44338
Ildr2	4	0.82334	0.081625	-0.65251	0.14473	0.56627	0.84581	0.98713	0.57121	0.94467	-0.67861	-1.8212	0.038026	0.6354	0.068576	0.95279	-0.063885	-0.25091	0.91297	0.99294	0.80189	0.99998	-0.14551	-0.39862	0.58009	0.95346	0.69017	0.99996	-0.15886	-0.62009	0.57689	0.9628	0.5352	0.80875	0.49365	1.3498	0.36302	0.91111	0.17708	0.56333
Ilf2	4	-0.0474	0.33314	1.29641	-0.73057	-1.0118	0.032179	0.57233	0.31163	0.90636	-0.68317	-1.2499	0.037009	0.6354	0.21133	0.95279	-0.29595	-0.41657	0.31991	0.90839	0.67699	0.99998	-0.62909	-1.1991	0.084592	0.73187	0.23048	0.99996	1.0095	1.4346	0.011591	0.39551	0.15139	0.52466	-0.28691	-0.53742	0.42448	0.92573	0.59098	0.84319
Ilf3	4	-0.64656	-0.147154	0.0327	-0.31597	-0.5269	0.24905	0.84768	0.59826	0.94716	0.33059	0.55741	0.55747	0.96574	0.57724	0.9581	-0.14863	-0.25767	0.65604	0.97701	0.79666	0.99998	-0.0014756	-0.0025807	0.88364	0.99482	0.99794	0.99996	0.49089	0.84537	0.30578	0.89008	0.3979	0.72568	0.45819	0.78901	0.40969	0.92288	0.43011	0.7606
Ilk	4	0.07488	0.30756	0.09439	0.28091	0.79815	0.53846	0.94098	0.42479	0.92906	0.20603	0.53973	0.81435	0.98524	0.58938	0.95967	0.16207	0.46542	0.40944	0.92778	0.64163	0.99998	-0.14549	-0.3858	0.58019	0.95349	0.69964	0.99996	0.80846	2.3175	0.055869	0.65323	0.020479	0.30541	0.71407	1.8926	0.13822	0.79666	0.058415	0.40518
Ilkap	4	-0.402991	0.14638	-0.279011	-0.016051	-0.054375	0.76305	0.97512	0.95664	0.99432	0.38694	0.94827	0.45183	0.94605	0.34299	0.95356	-0.15356	-0.52303	0.6411	0.97461	0.60095	0.99998	-0.29994	-0.7397	0.33623	0.90848	0.45948	0.99996	-0.35865	-1.2117	0.32906	0.89099	0.22564	0.59381	-0.079639	-0.19535	0.69336	0.97169	0.84512	0.94901
Ilrun	4	-0.27564	-0.0265982	0.30589	-0.16975	-0.72709	0.45524	0.91967	0.46717	0.93596	0.10589	0.40372	0.95587	0.99392	0.68642	0.97339	0.0078528	0.033875	0.85486	0.98764	0.97298	0.99998	0.034451	0.13261	0.96767	0.99729	0.8945	0.99996	-0.49794	-2.1269	0.21483	0.85551	0.033427	0.35378	-0.80383	-3.0529	0.099741	0.74141	0.0022662	0.097758
Ilvbl	4	0.54241	0.25463	0.18304	0.11487	0.42559	0.91983	0.99682	0.67041	0.95646	-0.42754	-1.355	0.13873	0.81095	0.17543	0.95279	0.13851	0.51877	0.47207	0.95241	0.60392	0.99998	-0.11612	-0.37471	0.63383	0.96234	0.70787	0.99996	-0.12498	-0.4624	0.62813	0.96991	0.64379	0.86715	-0.30802	-0.98441	0.40354	0.92283	0.32491	0.69271
Immp1l	4	0.10205	-0.150114	0.34619	0.54028	1.9153	0.1401	0.77469	0.055457	0.88163	0.43823	1.8265	0.36495	0.92762	0.067768	0.95279	-0.055264	-0.19598	0.94006	0.99607	0.84463	0.99998	0.09485	0.39912	0.88963	0.99511	0.68981	0.99996	0.30867	1.0933	0.58863	0.96427	0.27428	0.63214	-0.03752	-0.15642	0.76193	0.9768	0.87571	0.95849
Immt	4	-0.2342	1.07777	-0.636804	1.0765	1.7348	0.0013217	0.14525	0.082779	0.88163	1.3107	1.9229	0.00020335	0.046512	0.054487	0.95279	0.74829	1.2058	0.0011692	0.16312	0.22791	0.99998	-0.32948	-0.48361	0.29841	0.8928	0.62866	0.99996	-0.61226	-0.97814	0.15022	0.80299	0.32801	0.67295	0.024544	0.036008	0.8631	0.99092	0.97128	0.98957
Imp3	4	-0.50399	0.0541	-0.71872	-0.17229	-0.38627	0.45087	0.91967	0.6993	0.96188	0.3317	0.52421	0.55523	0.96557	0.60013	0.96158	-0.25517	-0.57921	0.39713	0.92428	0.56245	0.99998	-0.30927	-0.49971	0.32373	0.90396	0.61728	0.99996	-0.43352	-0.96874	0.2613	0.87176	0.33267	0.6768	0.2852	0.45611	0.68695	0.97021	0.64831	0.87009
Imp4	4	1.3292	0.81711	-0.04781	1.29	1.1976	0.00015251	0.036145	0.23108	0.89431	-0.039202	-0.064905	0.64979	0.96823	0.94825	0.99391	0.56692	0.52811	0.012353	0.48582	0.59743	0.99998	-0.25019	-0.42464	0.40344	0.92398	0.6711	0.99996	0.50023	0.45868	0.29327	0.88522	0.64646	0.86803	0.54804	0.92784	0.29353	0.8863	0.35349	0.71225
Impa1	4	-0.68772	0.309374	-0.50156	-0.25541	-0.90365	0.32408	0.88558	0.36618	0.91246	0.43231	1.0998	0.3739	0.92863	0.27144	0.95279	0.35502	1.2826	0.1035	0.79805	0.19965	0.99998	0.045646	0.11806	0.99456	0.99857	0.90602	0.99996	-0.10665	-0.37893	0.65497	0.97332	0.70474	0.89201	0.39491	1.0126	0.50475	0.94671	0.31126	0.68362
Impa2	4	0.73778	-0.10455	0.06242	0.54067	1.4583	0.1399	0.77469	0.14477	0.88381	-0.19711	-0.6349	0.3768	0.92899	0.52549	0.95614	0.3531	0.96473	0.10538	0.79915	0.33468	0.99998	0.45765	1.5104	0.20096	0.84304	0.13094	0.99996	0.5358	1.4496	0.25322	0.87095	0.14716	0.51945	0.47338	1.5518	0.3888	0.92125	0.12072	0.49628
Impact	4	0.31027	0.037194	0.20948	0.15344	0.51923	0.82614	0.98343	0.6036	0.9476	-0.15683	-0.45717	0.44029	0.94508	0.64755	0.96572	0.014667	0.049839	0.83377	0.98712	0.96025	0.99998	-0.022527	-0.066383	0.83453	0.98956	0.94707	0.99996	-0.82072	-2.7531	0.079152	0.70524	0.0059028	0.17279	-1.0302	-2.9985	0.050836	0.63452	0.0027135	0.10705
Impdh1	4	-0.2824	-0.53959	0.09663	-0.42322	-1.1636	0.1521	0.78551	0.24458	0.89431	-0.14082	-0.31088	0.46576	0.95173	0.75589	0.98236	-0.20652	-0.56964	0.50353	0.95553	0.56892	0.99998	0.33307	0.74068	0.38117	0.91802	0.45888	0.99996	0.72078	1.9903	0.093691	0.71906	0.046554	0.3838	0.62415	1.3867	0.21153	0.84714	0.16552	0.55049
Impdh2	4	-0.87507	0.194204	0.86248	-0.48024	-0.49116	0.11652	0.75344	0.62331	0.95105	0.39483	0.51862	0.43755	0.94508	0.60403	0.96214	0.087504	0.098737	0.61451	0.97258	0.92135	0.99998	-0.1067	-0.14953	0.65152	0.96349	0.88113	0.99996	1.5781	1.8253	0	0	0.067963	0.42522	0.71562	0.99401	0.13716	0.79634	0.32022	0.68973
Impg2	4	0.31221	-0.77535	0.436207	-0.21137	-0.73428	0.38915	0.90475	0.46278	0.93596	-0.52358	-1.9924	0.086828	0.73907	0.046331	0.95279	-0.43268	-1.5109	0.15037	0.83034	0.1308	0.99998	0.34267	1.3131	0.3646	0.90873	0.18915	0.99996	0.42211	1.4753	0.40288	0.91834	0.14012	0.51232	-0.014097	-0.053937	0.79767	0.98207	0.95699	0.98484
Inafm1	4	-0.13985	-0.382991	-0.651321	-0.03875	-0.13252	0.7111	0.96877	0.89458	0.98523	0.1011	0.31308	0.94647	0.9935	0.75422	0.98236	-0.050341	-0.17423	0.95654	0.99746	0.86168	0.99998	0.33265	1.0478	0.38183	0.91802	0.29475	0.99996	-0.70717	-2.3962	0.11138	0.75043	0.016564	0.28259	-0.055849	-0.1739	0.73255	0.97483	0.86195	0.9541
Inava	4	0.27419	0.140937	0.05087	0.12279	0.3387	0.8994	0.99382	0.73483	0.96767	-0.1514	-0.45904	0.44838	0.94533	0.64621	0.96572	-0.093513	-0.25816	0.81953	0.98503	0.79628	0.99998	-0.23445	-0.71836	0.42794	0.92978	0.47253	0.99996	0.56061	1.5479	0.22632	0.85963	0.12164	0.49375	0.50974	1.5608	0.34218	0.90843	0.11856	0.49296
Inca1	4	0.270116	0.07077	0.68511	0.18591	0.5897	0.7505	0.97467	0.55539	0.94334	-0.084206	-0.3189	0.56494	0.96574	0.7498	0.98236	-0.17101	-0.55094	0.59321	0.96935	0.58167	0.99998	-0.24178	-0.9299	0.41615	0.92749	0.35242	0.99996	0.48481	1.5557	0.31341	0.89053	0.11979	0.49085	-0.2003	-0.7633	0.52595	0.94979	0.44529	0.76827
Incenp	4	-0.08206	1.48707	0.43768	-0.11656	-0.30602	0.55168	0.94523	0.75959	0.97249	-0.0345	-0.087214	0.6596	0.96976	0.9305	0.99305	-0.061731	-0.16408	0.91922	0.99297	0.86967	0.99998	-1.5488	-3.9222	0.0011692	0.1411	8.7733e-05	0.055541	0.25343	0.66939	0.68888	0.9768	0.50325	0.78916	-0.18425	-0.46853	0.54644	0.9538	0.63941	0.86546
Inf2	4	-0.09645	-0.23933	0.14955	0.43457	1.4554	0.25987	0.85578	0.14555	0.88381	0.53102	1.5269	0.23532	0.89066	0.12679	0.95279	0.15656	0.52821	0.42352	0.93536	0.59736	0.99998	0.39589	1.1476	0.28255	0.88346	0.25113	0.99996	-0.49208	-1.6293	0.21763	0.85658	0.10326	0.4679	-0.64163	-1.8359	0.16354	0.81966	0.066374	0.42145
Ing1	4	-0.317027	-0.418547	0.570433	0.024973	0.067798	0.86401	0.99044	0.94595	0.99303	0.342	0.89561	0.53363	0.96345	0.37046	0.9542	0.044783	0.12204	0.74226	0.98074	0.90287	0.99998	0.46333	1.2216	0.19419	0.83116	0.22184	0.99996	-0.097507	-0.26433	0.66895	0.97332	0.79153	0.92867	-0.66794	-1.748	0.15175	0.8095	0.080465	0.43992
Ing2	4	-0.28736	-0.356835	0.469949	0.12226	0.43445	0.90123	0.99422	0.66396	0.95592	0.40962	1.3588	0.41015	0.93804	0.1742	0.95279	-0.044535	-0.15817	0.97509	0.99891	0.87432	0.99998	0.3123	1.0461	0.41676	0.92752	0.2955	0.99996	0.37947	1.3477	0.47196	0.94475	0.17774	0.55218	-0.090479	-0.30039	0.67765	0.96975	0.76388	0.91904
Ing3	4	0.01454	-0.639794	-0.07072	0.21031	0.38354	0.69397	0.96692	0.70132	0.96251	0.19577	0.47036	0.8389	0.9877	0.6381	0.96572	-0.55343	-1.0158	0.074678	0.75644	0.30971	0.99998	0.086364	0.21156	0.909	0.99511	0.83245	0.99996	-0.30799	-0.55672	0.38198	0.90996	0.57772	0.83076	-0.23727	-0.57127	0.48101	0.94353	0.56782	0.83314
Ing4	4	-0.11751	-0.56071	0.18284	-0.458	-1.8062	0.12897	0.76536	0.070894	0.88163	-0.34049	-1.009	0.20975	0.87235	0.313	0.95279	-0.15602	-0.61611	0.63474	0.97291	0.53782	0.99998	0.40469	1.2138	0.26821	0.876	0.22484	0.99996	-0.47371	-1.8653	0.22932	0.86071	0.062134	0.41235	-0.65655	-1.9517	0.15693	0.81444	0.050969	0.39618
Ing5	4	0.1106	0.271031	-0.28798	0.53792	1.7622	0.14229	0.7757	0.078033	0.88163	0.42732	1.1206	0.38188	0.92993	0.26246	0.95279	0.30046	0.99362	0.15841	0.83226	0.32041	0.99998	0.029429	0.077828	0.95582	0.99656	0.93796	0.99996	0.30704	1.0048	0.59214	0.96439	0.315	0.66285	0.59502	1.5703	0.2429	0.86574	0.11634	0.49078
Inhba	4	0.063099	-0.04146	0.1977	0.13125	0.34416	0.87865	0.99094	0.73072	0.96718	0.068151	0.14745	0.87428	0.98925	0.88278	0.99049	0.34113	0.92031	0.11713	0.80068	0.35741	0.99998	0.38259	0.85697	0.30263	0.89411	0.39146	0.99996	0.54397	1.4486	0.24401	0.86554	0.14745	0.51984	0.34627	0.76326	0.58507	0.96044	0.44531	0.76827
Inip	4	-0.354	0.120059	-0.62278	0.11045	0.35191	0.93071	0.99695	0.72491	0.96561	0.46445	1.309	0.32454	0.91893	0.19053	0.95279	0.071127	0.23119	0.66336	0.97732	0.81716	0.99998	-0.048932	-0.14173	0.77469	0.98215	0.88729	0.99996	-0.57698	-1.8149	0.16801	0.8201	0.069546	0.42734	0.0458	0.12912	0.89741	0.99193	0.89727	0.96512
Inka1	4	-0.646919	-0.325907	0.05142	-0.027019	-0.12489	0.73835	0.97308	0.90061	0.98644	0.6199	2.1654	0.14524	0.81415	0.030359	0.95279	-0.24376	-1.1274	0.4197	0.93351	0.25958	0.99998	0.082147	0.28783	0.91912	0.99511	0.77348	0.99996	0.24114	1.1149	0.7114	0.97949	0.26489	0.62507	0.18972	0.6636	0.85171	0.99092	0.50694	0.80232
Inka2	4	-0.302813	0.481903	-0.39273	-0.018163	-0.053964	0.75802	0.97512	0.95696	0.99432	0.28465	0.73763	0.64476	0.96823	0.46074	0.95614	0.018253	0.054313	0.82172	0.98567	0.95669	0.99998	-0.46365	-1.2044	0.17645	0.82625	0.22844	0.99996	0.23613	0.70177	0.71959	0.98081	0.48282	0.77874	0.62886	1.6343	0.20629	0.84515	0.10219	0.47121
Inmt	4	-0.9986	0.19011	-0.1319	-0.35456	-1.3238	0.20823	0.82322	0.18556	0.89431	0.64404	1.4484	0.12536	0.79165	0.14751	0.95279	-0.38885	-1.4883	0.19257	0.84181	0.13668	0.99998	-0.57896	-1.3046	0.10569	0.75793	0.19203	0.99996	-0.70334	-2.6144	0.11245	0.75136	0.0089394	0.21763	-0.57144	-1.2735	0.19938	0.8429	0.20282	0.58985
Ino80	4	-0.181557	0.340072	-0.00569	0.070443	0.21597	0.97057	0.99703	0.82901	0.97941	0.252	0.69349	0.71623	0.97788	0.488	0.95614	0.42756	1.3307	0.053124	0.69516	0.18329	0.99998	0.087488	0.24579	0.90626	0.99511	0.80585	0.99996	-0.66565	-2.0207	0.12643	0.77295	0.043308	0.37579	-0.65996	-1.8074	0.15541	0.81265	0.070707	0.42868
Ino80b	4	0.39898	0.76759	0.718221	0.22161	0.47268	0.66692	0.96052	0.63644	0.95354	-0.17737	-0.44933	0.4074	0.93753	0.6532	0.96604	0.48813	1.0685	0.027147	0.58746	0.28528	0.99998	-0.27946	-0.71338	0.36307	0.90873	0.47561	0.99996	0.73195	1.5841	0.087794	0.70982	0.11318	0.48199	0.013729	0.034999	0.84449	0.98975	0.97208	0.98983
Ino80c	4	-0.22014	-0.254161	-0.05686	0.29107	0.86488	0.51517	0.93498	0.38711	0.91755	0.51121	1.6762	0.26064	0.89851	0.093698	0.95279	-0.010601	-0.032011	0.91546	0.99297	0.97446	0.99998	0.24356	0.80841	0.55168	0.95013	0.41885	0.99996	-0.70943	-2.0602	0.11052	0.74888	0.039375	0.36775	-0.65257	-2.1202	0.15835	0.81566	0.03399	0.35233
Ino80d	4	0.235082	-0.38101	0.04558	0.25701	0.57689	0.59189	0.95242	0.56401	0.94401	0.021928	0.061588	0.77617	0.98142	0.95089	0.99407	-0.22693	-0.51261	0.45753	0.94627	0.60822	0.99998	0.15408	0.43858	0.74912	0.98009	0.66096	0.99996	0.84135	1.9053	0.043567	0.60651	0.056745	0.40468	0.79577	2.2623	0.088048	0.71836	0.02368	0.31848
Inpp1	4	0.310675	0.10542	-0.015716	-0.028725	-0.060014	0.73479	0.97302	0.95214	0.99371	-0.3394	-0.75682	0.21046	0.87235	0.44916	0.95614	-0.69548	-1.4876	0.031518	0.61782	0.13685	0.99998	-0.8009	-1.8915	0.038127	0.61147	0.058562	0.99996	-0.055274	-0.11682	0.73997	0.98558	0.907	0.97029	-0.039558	-0.092604	0.75848	0.97676	0.92622	0.9752
Inpp4a	4	-0.92758	-0.48943	-0.68031	0.25152	0.69978	0.60287	0.95399	0.48407	0.93596	1.1791	1.4928	0.0013217	0.14773	0.13549	0.95279	0.14959	0.42332	0.44334	0.94354	0.67206	0.99998	0.63902	0.8192	0.063952	0.6835	0.41267	0.99996	0.28074	0.78438	0.63861	0.97169	0.43281	0.74624	0.96105	1.2218	0.030197	0.57874	0.22177	0.607
Inpp5a	4	-1.00659	0.137328	-0.19114	-0.30457	-1.0401	0.26064	0.85593	0.29831	0.90159	0.70202	1.4897	0.087489	0.74108	0.1363	0.95279	0.047253	0.16138	0.73519	0.98029	0.87179	0.99998	-0.090075	-0.19158	0.68578	0.97288	0.84807	0.99996	-0.43671	-1.4883	0.25871	0.87176	0.13668	0.50922	-0.24557	-0.52075	0.46983	0.93928	0.60254	0.84795
Inpp5b	4	-0.14501	-0.208907	-0.13806	0.25285	0.96793	0.59961	0.95336	0.33308	0.91188	0.39786	1.2663	0.43216	0.94345	0.20542	0.95279	0.017153	0.066282	0.82573	0.98712	0.94715	0.99998	0.22606	0.72958	0.58838	0.95555	0.46565	0.99996	-0.38968	-1.4788	0.29937	0.88747	0.1392	0.51218	-0.25162	-0.79875	0.46261	0.93631	0.42443	0.75777
Inpp5d	4	-0.50802	-0.306921	0.16511	-0.20011	-0.78457	0.40679	0.9075	0.4327	0.92906	0.30791	1.06	0.60053	0.96624	0.28913	0.95279	-0.40134	-1.5729	0.18098	0.83746	0.11573	0.99998	-0.094419	-0.32613	0.67516	0.97034	0.74432	0.99996	-0.33392	-1.3068	0.35484	0.90204	0.19127	0.5673	-0.49903	-1.7194	0.24259	0.86574	0.085533	0.44717
Inpp5e	4	0.24457	-0.088417	-0.15047	-0.10066	-0.41656	0.58253	0.95114	0.677	0.95831	-0.34523	-1.2593	0.20599	0.86998	0.20791	0.95279	-0.029459	-0.12292	0.97707	0.99891	0.90217	0.99998	0.058958	0.22058	0.97351	0.99729	0.82542	0.99996	-0.45731	-1.8865	0.24264	0.86554	0.059226	0.4078	-0.30684	-1.1309	0.40481	0.92283	0.2581	0.64146
Inpp5f	4	-0.32696	0.25956	0.11131	0.36588	1.01	0.36811	0.89567	0.31251	0.90706	0.69284	1.6928	0.092369	0.74888	0.090492	0.95279	0.34127	0.95959	0.11687	0.80068	0.33726	0.99998	0.08171	0.20148	0.92034	0.9952	0.84032	0.99996	0.48849	1.3581	0.30903	0.89053	0.17443	0.54908	0.37718	0.92402	0.53383	0.94979	0.35548	0.7128
Inpp5j	4	0.334432	-0.105456	0.172275	0.38463	1.0538	0.33745	0.89021	0.29197	0.89867	0.050198	0.1155	0.83661	0.9877	0.90805	0.99209	-0.084685	-0.23308	0.84698	0.98722	0.8157	0.99998	0.020771	0.049073	0.93712	0.9952	0.96086	0.99996	4.5068e-05	0.00012309	0.83641	0.99211	0.9999	0.99995	-0.17223	-0.39847	0.56113	0.95534	0.69028	0.88865
Inpp5k	4	0.416902	-0.874274	-0.13219	0.48311	1.1224	0.20029	0.82037	0.26168	0.89431	0.066208	0.11354	0.87072	0.98925	0.9096	0.99209	0.060286	0.1408	0.69702	0.97931	0.88803	0.99998	0.93456	1.6305	0.0049311	0.3129	0.10299	0.99996	0.34103	0.79144	0.53332	0.95506	0.42869	0.74376	0.47322	0.81977	0.38895	0.92125	0.41235	0.75084
Inppl1	4	-0.671102	-0.118836	-0.1413	0.0067175	0.022045	0.81745	0.98206	0.98241	0.99804	0.67782	1.5155	0.10162	0.75292	0.12965	0.95279	-0.20479	-0.68167	0.50801	0.95773	0.49545	0.99998	-0.085954	-0.19467	0.69534	0.9738	0.84565	0.99996	0.12737	0.42033	0.92964	0.99727	0.67425	0.88015	0.26867	0.60149	0.71481	0.97261	0.54752	0.82372
Insig1	4	0.56827	0.04916	-0.40362	0.44266	1.6746	0.24869	0.84768	0.094003	0.88163	-0.12561	-0.36916	0.49123	0.95721	0.71201	0.97813	-0.41322	-1.564	0.16888	0.8362	0.11782	0.99998	-0.46238	-1.3889	0.17737	0.82679	0.16487	0.99996	0.14301	0.53999	0.89884	0.99608	0.5892	0.83779	0.54663	1.6439	0.29561	0.88774	0.10019	0.46862
Insig2	4	-0.13299	-0.01521	-0.46689	0.29796	0.8696	0.49987	0.92942	0.38452	0.91722	0.43095	0.91351	0.37604	0.92899	0.36098	0.9542	0.12918	0.3824	0.49713	0.95449	0.70217	0.99998	0.14439	0.3146	0.77251	0.98127	0.75307	0.99996	0.31869	0.93391	0.5716	0.96206	0.35035	0.6902	0.78558	1.7018	0.093386	0.72868	0.08879	0.45013
Insl3	4	0.38234	0.09806	-0.130482	0.22766	0.82886	0.6536	0.95912	0.40718	0.92449	-0.15468	-0.4682	0.4436	0.94508	0.63964	0.96572	-0.44274	-1.6231	0.14178	0.82155	0.10457	0.99998	-0.5408	-1.6651	0.12496	0.7804	0.095892	0.99996	0.075368	0.27471	0.97077	0.99906	0.78354	0.92452	0.20585	0.63235	0.82304	0.98425	0.52716	0.81242
Insl6	4	-0.60058	0.250738	-0.64106	-0.20922	-0.55939	0.39291	0.90475	0.57589	0.94494	0.39136	1.2071	0.44365	0.94508	0.2274	0.95279	0.30665	0.84528	0.15109	0.83034	0.39795	0.99998	0.055912	0.17565	0.98063	0.99778	0.86057	0.99996	-0.77547	-2.0522	0.090539	0.71653	0.040155	0.36884	-0.13441	-0.4144	0.61227	0.963	0.67858	0.88435
Insr	4	0.450666	-0.470573	0.145733	-0.043564	-0.16565	0.69966	0.96721	0.86843	0.98187	-0.49423	-1.5341	0.10035	0.75292	0.12502	0.95279	0.045857	0.175	0.73977	0.98074	0.86108	0.99998	0.51643	1.6363	0.14077	0.80006	0.10179	0.99996	0.18034	0.68635	0.82467	0.99003	0.49249	0.78365	0.034607	0.10877	0.87855	0.99169	0.91338	0.9708
Insrr	4	0.08313	0.27039	0.140195	-0.12961	-0.4659	0.52763	0.93945	0.64128	0.95388	-0.21274	-0.7229	0.35362	0.92115	0.46974	0.95614	-0.12893	-0.46681	0.71328	0.97931	0.64064	0.99998	-0.39932	-1.3824	0.2278	0.85682	0.16684	0.99996	-0.052935	-0.19058	0.74399	0.98663	0.84886	0.95014	-0.19313	-0.66248	0.53551	0.95016	0.50766	0.8024
Ints1	4	0.69724	0.13999	0.56375	0.41736	0.68478	0.28626	0.86713	0.49348	0.93596	-0.27988	-0.40924	0.27172	0.89968	0.68236	0.97285	0.67937	1.1677	0.0029485	0.26977	0.24294	0.99998	0.53938	0.88209	0.12211	0.77692	0.37773	0.99996	0.72263	1.2063	0.092573	0.71906	0.22771	0.5956	0.15888	0.24018	0.90519	0.99234	0.81019	0.93654
Ints10	4	0.83392	0.3542	0.224838	0.22107	0.45382	0.66779	0.96052	0.64996	0.95485	-0.61285	-1.0514	0.05592	0.68383	0.2931	0.95279	-0.47805	-0.98708	0.1154	0.80068	0.3236	0.99998	-0.83225	-1.472	0.032383	0.57451	0.14101	0.99996	0.17282	0.35547	0.839	0.99256	0.72224	0.89757	-0.052018	-0.091612	0.73819	0.97483	0.92701	0.97535
Ints11	4	-0.7153	0.03218	0.203783	-1.8448	-1.922	5.0836e-05	0.025	0.054604	0.88163	-1.1295	-0.62687	0.0019318	0.16964	0.53074	0.95614	0.16347	0.1767	0.40542	0.92571	0.85974	0.99998	0.13129	0.076592	0.80459	0.98669	0.93895	0.99996	0.29119	0.30985	0.61969	0.96991	0.75667	0.91299	0.087407	0.049845	0.96919	0.99759	0.96025	0.98627
Ints13	4	-0.61498	0.938347	0.13474	0.34113	0.62969	0.4102	0.90997	0.5289	0.93851	0.95611	0.77482	0.013421	0.45283	0.43844	0.95614	0.075607	0.14184	0.64969	0.97618	0.8872	0.99998	-0.86274	-0.68861	0.028519	0.56132	0.49107	0.99996	-0.11477	-0.21024	0.64354	0.97256	0.83348	0.94518	-0.24951	-0.19705	0.46495	0.93786	0.84379	0.9489
Ints14	4	-0.662659	-0.68204	-0.6179	-0.67384	-1.6496	0.043719	0.60181	0.099031	0.88163	-0.011181	-0.021529	0.70479	0.97475	0.98282	0.99765	-0.13006	-0.32475	0.71028	0.97931	0.74537	0.99998	0.55198	1.0791	0.11321	0.77293	0.28055	0.99996	-0.5571	-1.366	0.17808	0.82912	0.17192	0.54558	0.0608	0.11794	0.92161	0.99337	0.90612	0.96831
Ints2	4	0.97942	1.24662	-0.19937	-0.55858	-1.4381	0.081491	0.70416	0.15041	0.88421	-1.538	-3.8343	0.00015251	0.037037	0.00012595	0.10693	0.41693	1.0967	0.058208	0.70986	0.27276	0.99998	-0.82969	-2.101	0.032535	0.57451	0.035641	0.96469	-0.49736	-1.2814	0.21514	0.85551	0.20004	0.57422	-0.29799	-0.75335	0.4135	0.92288	0.45124	0.77101
Ints3	4	0.02185	0.74521	0.31772	0.20395	0.36896	0.7083	0.96877	0.71215	0.96384	0.1821	0.31556	0.87133	0.98925	0.75234	0.98236	0.38261	0.71093	0.079559	0.76733	0.47713	0.99998	-0.3626	-0.64081	0.26399	0.87525	0.52165	0.99996	-0.53675	-0.95881	0.18937	0.83248	0.33765	0.67957	-0.85447	-1.471	0.085812	0.71158	0.14129	0.52408
Ints4	4	1.1093	-0.07238	1.18146	1.1739	1.3982	0.0005592	0.089431	0.16206	0.88954	0.064602	0.13787	0.86727	0.9891	0.89034	0.99089	0.52623	0.63287	0.018098	0.52897	0.52682	0.99998	0.59861	1.3071	0.083321	0.72974	0.19118	0.99996	0.4809	0.56449	0.31834	0.89053	0.57242	0.82813	-0.70056	-1.4934	0.13766	0.79666	0.13533	0.51671
Ints5	4	0.25533	0.079092	0.39595	-0.27386	-0.62565	0.29846	0.87509	0.53154	0.93854	-0.52919	-1.1808	0.083626	0.73111	0.23767	0.95279	0.015548	0.035755	0.83122	0.98712	0.97148	0.99998	-0.063544	-0.14484	0.74216	0.9794	0.88484	0.99996	0.09545	0.21843	0.994	0.99964	0.82709	0.94279	-0.3005	-0.67762	0.41142	0.92288	0.49801	0.79725
Ints6	4	0.547741	0.132836	-0.607513	-0.072499	-0.26756	0.63993	0.95907	0.78904	0.9748	-0.62024	-1.8675	0.053378	0.67758	0.061829	0.95279	0.11624	0.43738	0.53424	0.96256	0.66184	0.99998	-0.016596	-0.050792	0.84795	0.99211	0.95949	0.99996	-0.52318	-1.9186	0.19857	0.84064	0.055032	0.40213	0.084333	0.25709	0.96345	0.99669	0.79711	0.93166
Ints6l	4	-0.77958	-0.22566	-0.53122	-0.5088	-1.4427	0.10233	0.73147	0.1491	0.88381	0.27078	0.64323	0.67627	0.97102	0.52008	0.95614	-0.19658	-0.57864	0.52758	0.96101	0.56283	0.99998	0.02908	0.070812	0.95516	0.99656	0.94355	0.99996	0.21701	0.63126	0.75695	0.9876	0.52787	0.80394	0.74823	1.8157	0.11565	0.76409	0.069413	0.42595
Ints7	4	-0.17278	0.67253	0.66659	-0.461	-0.99089	0.12745	0.76456	0.32174	0.91047	-0.28822	-0.58467	0.26293	0.89851	0.55877	0.95707	0.22063	0.48541	0.28392	0.8916	0.62739	0.99998	-0.4519	-0.92558	0.18443	0.8285	0.35466	0.99996	0.44551	0.97231	0.36851	0.90646	0.3309	0.67575	-0.22108	-0.45141	0.50125	0.94614	0.65169	0.8718
Ints8	4	-0.08065	0.177132	0.65266	-0.51521	-1.1193	0.099385	0.72798	0.26303	0.89431	-0.43456	-1.1079	0.13385	0.80668	0.2679	0.95279	-0.091308	-0.19954	0.8269	0.98712	0.84184	0.99998	-0.26844	-0.71015	0.37812	0.91639	0.47761	0.99996	0.47217	1.0315	0.32927	0.89099	0.30231	0.65456	-0.18049	-0.46828	0.5504	0.95412	0.63959	0.86546
Ints9	4	0.952083	0.13321	0.05743	0.8719	1.3675	0.011387	0.42293	0.17146	0.89157	-0.080183	-0.12754	0.5717	0.96574	0.89852	0.99163	0.83098	1.3172	0.00040669	0.10811	0.18778	0.99998	0.69777	1.1649	0.040771	0.6171	0.24407	0.99996	0.37001	0.57676	0.48813	0.94722	0.5641	0.82403	0.31258	0.50646	0.6412	0.96839	0.61254	0.85123
Invs	4	0.65104	-0.88073	-0.09667	-0.05137	-0.14378	0.68293	0.96543	0.88567	0.98448	-0.70241	-1.7271	0.033806	0.62383	0.08415	0.95279	-0.32361	-0.91325	0.27594	0.88911	0.36111	0.99998	0.55712	1.414	0.10864	0.76376	0.15736	0.99996	0.41339	1.1657	0.4164	0.92393	0.24374	0.61024	0.51006	1.284	0.34198	0.90832	0.19913	0.58622
Ip6k1	4	-0.11853	-0.191623	-0.56842	-0.26652	-0.87463	0.30863	0.87605	0.38177	0.91563	-0.14799	-0.42222	0.45432	0.94686	0.67286	0.97025	0.025317	0.083936	0.80001	0.982	0.93311	0.99998	0.21694	0.63071	0.60836	0.95901	0.52823	0.99996	-0.83804	-2.7331	0.074424	0.69847	0.0062748	0.17941	-0.26962	-0.77417	0.44405	0.93192	0.43883	0.7647
Ip6k2	4	0.69586	-0.122441	-0.00672	0.44372	0.98185	0.24737	0.84767	0.32617	0.91164	-0.25214	-0.61693	0.30456	0.91431	0.53728	0.95614	0.085459	0.18991	0.62051	0.97283	0.84938	0.99998	0.2079	0.52283	0.62925	0.96132	0.60109	0.99996	0.7618	1.6915	0.073763	0.69655	0.09075	0.45644	0.76852	1.9272	0.10376	0.74516	0.05396	0.39983
Ip6k3	4	0.51384	0.14591	-0.09664	0.98284	2.2935	0.0042702	0.28571	0.021819	0.82961	0.469	1.3556	0.31681	0.91674	0.17522	0.95279	0.3537	0.82809	0.10467	0.79869	0.40762	0.99998	0.20779	0.61059	0.62961	0.96132	0.54147	0.99996	0.14926	0.34559	0.88674	0.99544	0.72965	0.90018	0.2459	0.71392	0.75431	0.97571	0.47528	0.78611
Ipcef1	4	-0.755008	-0.345372	0.0573	0.027922	0.083423	0.8723	0.9905	0.93352	0.99143	0.78293	1.4377	0.051192	0.67758	0.15053	0.95279	-0.34678	-1.0373	0.24274	0.87256	0.29958	0.99998	-0.0014083	-0.0026033	0.88389	0.99482	0.99792	0.99996	-0.19383	-0.57799	0.52682	0.95374	0.56327	0.82393	-0.25113	-0.45809	0.46312	0.93666	0.64689	0.86929
Ipmk	4	1.20748	-0.124239	-0.42635	0.048179	0.11153	0.91871	0.99682	0.9112	0.98848	-1.1593	-1.6637	0.0015759	0.15347	0.09617	0.95279	-0.05662	-0.13174	0.93529	0.9959	0.89519	0.99998	0.067619	0.10028	0.95348	0.99656	0.92013	0.99996	0.78185	1.8193	0.065274	0.6791	0.068866	0.42639	1.2082	1.7964	0.003711	0.28405	0.072433	0.43175
Ipo11	4	-0.84719	-0.0884524	2.2594	-0.53206	-1.5417	0.092776	0.72016	0.12315	0.88163	0.31513	0.85732	0.58589	0.966	0.39127	0.95614	-0.096638	-0.28128	0.8088	0.98246	0.77849	0.99998	-0.0081856	-0.022416	0.86808	0.99357	0.98212	0.99996	-1.3252	-3.8154	0.014895	0.42962	0.00013594	0.015457	-3.5846	-9.6869	0.00030502	0.12	3.427e-22	6.7412e-18
Ipo13	4	-0.35383	2.19614	0.32537	0.64366	1.1272	0.069036	0.68154	0.25965	0.89431	0.99749	1.0626	0.0090997	0.39341	0.28797	0.95279	0.25674	0.46615	0.21997	0.86166	0.64111	0.99998	-1.9394	-1.9133	0.00030502	0.065217	0.055703	0.99996	-0.25795	-0.43644	0.4408	0.93176	0.66251	0.87665	-0.58332	-0.58592	0.19364	0.84102	0.55793	0.82925
Ipo4	4	0.612209	0.14054	-0.16081	0.62247	1.5102	0.080677	0.7041	0.13099	0.88273	0.010261	0.027744	0.75014	0.98142	0.97787	0.99603	0.07237	0.17561	0.66001	0.97714	0.8606	0.99998	-0.06817	-0.18504	0.7326	0.97782	0.85319	0.99996	0.18597	0.44986	0.81445	0.99003	0.65281	0.87096	0.34678	0.94141	0.58385	0.96028	0.3465	0.70874
Ipo5	4	-0.27087	-0.264102	0.81829	0.31059	0.68396	0.47298	0.92284	0.494	0.93596	0.58146	0.6779	0.1796	0.83999	0.49783	0.95614	-0.29251	-0.6421	0.32693	0.91001	0.52081	0.99998	-0.028408	-0.033718	0.82065	0.9894	0.9731	0.99996	-0.43491	-0.95293	0.26018	0.87176	0.34063	0.6823	-1.2532	-1.4265	0.025672	0.55373	0.15372	0.53854
Ipo7	4	-0.5621	0.10639	-1.52991	-0.43782	-0.62761	0.14158	0.77469	0.53026	0.93854	0.12428	0.19134	0.99817	0.9999	0.84826	0.98918	0.075933	0.11704	0.64867	0.97593	0.90683	0.99998	-0.030457	-0.04871	0.81628	0.98846	0.96115	0.99996	-2.379	-3.3711	0.00091505	0.13534	0.00074868	0.0466	-0.84909	-1.2936	0.087286	0.71691	0.19581	0.58176
Ipo8	4	-0.12421	-0.271081	0.4834	0.40885	1.3225	0.30004	0.87585	0.18601	0.89431	0.53306	1.4008	0.23293	0.88801	0.16126	0.95279	-0.18623	-0.60142	0.55295	0.96474	0.54756	0.99998	0.084851	0.2264	0.91236	0.99511	0.82089	0.99996	-0.18388	-0.59272	0.54039	0.95546	0.55337	0.81949	-0.66728	-1.7231	0.1521	0.8095	0.084878	0.44602
Ipo9	4	-0.29265	-0.2847	-0.33777	0.1357	0.22527	0.86874	0.9905	0.82177	0.97908	0.42835	0.58089	0.38015	0.92917	0.56131	0.95746	-0.11883	-0.19872	0.74226	0.98074	0.84248	0.99998	0.16587	0.22997	0.72325	0.97631	0.81811	0.99996	0.64469	1.0782	0.14504	0.79693	0.28095	0.63824	0.98246	1.3601	0.026079	0.55459	0.17381	0.55952
Ipp	4	0.16281	-0.21182	-0.200799	0.3333	1.1402	0.42464	0.91302	0.25422	0.89431	0.17049	0.42013	0.89629	0.99092	0.67439	0.97079	0.33786	1.158	0.11947	0.80068	0.24685	0.99998	0.54968	1.3651	0.11484	0.77293	0.17223	0.99996	0.085841	0.2932	0.98938	0.99923	0.76937	0.91895	0.28664	0.70959	0.68502	0.97021	0.47796	0.78743
Ippk	4	0.10206	1.05229	-0.13754	-0.3152	-0.71187	0.25006	0.84854	0.47655	0.93596	-0.41726	-0.91291	0.14595	0.81415	0.36129	0.9542	0.57661	1.4406	0.010828	0.4702	0.14969	0.99998	-0.47568	-1.1272	0.16654	0.81777	0.25964	0.99996	0.31752	0.7543	0.57359	0.96231	0.45067	0.75997	0.45506	1.0772	0.41325	0.92288	0.2814	0.66374
Iqcb1	4	0.196237	0.0157	0.01748	0.26912	1.0053	0.56443	0.94854	0.31475	0.90819	0.072883	0.23555	0.88572	0.99026	0.81378	0.98841	0.18591	0.69825	0.35641	0.91448	0.48502	0.99998	0.17021	0.56036	0.71384	0.97541	0.57523	0.99996	0.38664	1.4464	0.4591	0.93918	0.14807	0.52059	0.36916	1.2076	0.54644	0.9538	0.22722	0.61178
Iqcc	4	0.1346	-0.045151	-0.11465	-0.28326	-0.97943	0.28595	0.86699	0.32737	0.91164	-0.41786	-1.2997	0.1458	0.81415	0.1937	0.95279	-0.13137	-0.45858	0.70667	0.97931	0.64654	0.99998	-0.086219	-0.27464	0.69473	0.9738	0.78359	0.99996	0.57978	2.0226	0.20634	0.84704	0.043109	0.37509	0.69443	2.2096	0.152	0.8095	0.02713	0.32753
Iqcd	4	0.03083	0.11197	0.70263	0.14319	0.39942	0.85029	0.98772	0.68958	0.95978	0.11236	0.36219	0.97184	0.99823	0.71721	0.97858	0.29304	0.8237	0.1672	0.8362	0.41011	0.99998	0.18107	0.58722	0.68939	0.97288	0.55706	0.99996	0.48833	1.3676	0.30924	0.89053	0.17142	0.54541	-0.2143	-0.69257	0.50811	0.94671	0.48858	0.79139
Iqce	4	-0.045365	-0.176964	0.61791	-0.074844	-0.13979	0.63576	0.95867	0.88883	0.98449	-0.029479	-0.074938	0.66911	0.97002	0.94026	0.99354	0.075226	0.14289	0.65081	0.97651	0.88638	0.99998	0.25219	0.64777	0.53464	0.94898	0.51713	0.99996	1.1341	2.1586	0.0042194	0.27632	0.03088	0.34652	0.51619	1.3231	0.33405	0.90425	0.18582	0.57132
Iqcg	4	-0.129179	0.109689	0.179094	0.066651	0.24641	0.96121	0.99703	0.80536	0.97691	0.19583	0.74295	0.8388	0.9877	0.45751	0.95614	0.035707	0.13355	0.76793	0.982	0.89376	0.99998	-0.073982	-0.2846	0.7202	0.97596	0.77595	0.99996	-0.028666	-0.10609	0.78659	0.98842	0.91551	0.9738	-0.20776	-0.78922	0.51604	0.94747	0.42998	0.7606
Iqck	4	-0.41427	0.069793	-0.44854	0.3413	1.1592	0.40989	0.90997	0.24638	0.89431	0.75557	1.7467	0.060749	0.68383	0.080691	0.95279	-0.070537	-0.24059	0.8907	0.99078	0.80987	0.99998	-0.14033	-0.32549	0.58995	0.95555	0.74481	0.99996	0.30189	1.0261	0.60155	0.96721	0.30484	0.65552	0.75043	1.7405	0.11418	0.76265	0.081772	0.44181
Iqgap1	4	-1.32286	-0.2238	-1.07499	-0.7928	-2.3055	0.023486	0.5213	0.021137	0.81598	0.53006	1.0397	0.23659	0.89077	0.2985	0.95279	-0.38609	-1.1326	0.19587	0.84181	0.25738	0.99998	-0.16229	-0.32144	0.54969	0.95001	0.74787	0.99996	-0.43243	-1.26	0.26226	0.87176	0.20767	0.57889	0.64256	1.271	0.19338	0.84066	0.20373	0.59004
Iqgap2	4	0.05313	-0.477292	0.116646	0.028539	0.13893	0.87388	0.9905	0.88951	0.9845	-0.024591	-0.10336	0.67902	0.97194	0.91768	0.99236	-0.017582	-0.085682	0.93839	0.9959	0.93172	0.99998	0.45971	1.9485	0.19836	0.83986	0.051351	0.99521	0.044152	0.21473	0.91485	0.99678	0.82997	0.94403	-0.072494	-0.30601	0.70515	0.97169	0.7596	0.91708
Iqgap3	4	0.50544	0.18881	0.09632	0.39381	0.95377	0.32398	0.88558	0.3402	0.91192	-0.11163	-0.29555	0.51563	0.96296	0.76758	0.98251	0.13145	0.31967	0.49021	0.95419	0.74922	0.99998	-0.05736	-0.15353	0.75594	0.98009	0.87798	0.99996	0.58854	1.4284	0.19663	0.83886	0.15318	0.52715	0.49222	1.3155	0.36445	0.91111	0.18833	0.57453
Iqsec1	4	-0.419309	0.42844	-0.221853	0.085031	0.44904	0.99497	0.99913	0.65341	0.95545	0.50434	1.9099	0.26826	0.89851	0.056152	0.95279	0.1403	0.74287	0.46759	0.95099	0.45756	0.99998	-0.28814	-1.0928	0.35189	0.90873	0.27446	0.99996	0.017407	0.091886	0.86762	0.9951	0.92679	0.97798	0.23926	0.90727	0.76615	0.97757	0.36426	0.7192
Iqsec2	4	0.173894	-0.217697	0.45811	-0.002056	-0.0072181	0.79554	0.9788	0.99424	0.99955	-0.17595	-0.64682	0.40933	0.93781	0.51775	0.95614	-0.065727	-0.2324	0.90661	0.99294	0.81623	0.99998	0.15197	0.56716	0.75522	0.98009	0.5706	0.99996	0.23051	0.81188	0.73077	0.98354	0.41686	0.73588	-0.2276	-0.84153	0.4926	0.94513	0.40005	0.7431
Irak1	4	0.0157141	-0.33175	-0.13186	-0.0081489	-0.024647	0.78206	0.97778	0.98034	0.99742	-0.023863	-0.069654	0.68075	0.97208	0.94447	0.99372	0.15048	0.46291	0.44085	0.94169	0.64343	0.99998	0.48223	1.4637	0.17467	0.82438	0.14328	0.99996	-0.74607	-2.235	0.099131	0.72505	0.025415	0.32783	-0.61421	-1.7875	0.1763	0.82322	0.073861	0.43266
Irak1bp1	4	0.092572	0.36796	-0.370797	0.16543	0.41245	0.79691	0.97897	0.68001	0.95831	0.072858	0.19912	0.88572	0.99026	0.84217	0.98896	0.35359	0.90005	0.10472	0.79869	0.36809	0.99998	-0.01437	-0.040251	0.85257	0.99213	0.96789	0.99996	-0.051947	-0.12939	0.74556	0.98663	0.89705	0.96757	0.31885	0.88387	0.63067	0.96771	0.37677	0.72911
Irak2	4	0.318735	0.37223	-0.11645	0.036205	0.10983	0.89085	0.99247	0.91254	0.98848	-0.28253	-0.71896	0.26816	0.89851	0.47216	0.95614	-0.43989	-1.3766	0.14417	0.82543	0.16863	0.99998	-0.81212	-2.154	0.036297	0.60118	0.03124	0.9571	-0.83569	-2.4229	0.075136	0.69981	0.015397	0.27701	-0.71924	-1.8278	0.13095	0.79268	0.067586	0.42376
Irak3	4	-0.158833	0.19725	0.458251	-0.15081	-0.37628	0.48716	0.92778	0.70671	0.96283	0.0080226	0.016898	0.74526	0.98142	0.98652	0.998	-0.26866	-0.69075	0.3709	0.91746	0.48972	0.99998	-0.46591	-1.0048	0.17442	0.82433	0.31497	0.99996	-0.097349	-0.24523	0.66931	0.97332	0.80628	0.93383	-0.5556	-1.1659	0.20762	0.84515	0.24365	0.62785
Irak4	4	-0.14994	0.0905136	-0.62774	0.40796	1.022	0.30161	0.87605	0.30678	0.90504	0.5579	1.093	0.20497	0.86998	0.27439	0.95279	-0.0042404	-0.010682	0.89462	0.99195	0.99148	0.99998	-0.094754	-0.18823	0.6746	0.96989	0.8507	0.99996	-1.5831	-3.8568	0.0066087	0.34946	0.00011486	0.01353	-0.95536	-1.8262	0.063342	0.67167	0.067817	0.42391
Ireb2	4	1.2682	0.5533	0.4394	0.50066	0.69323	0.17935	0.8064	0.48817	0.93596	-0.76754	-1.2357	0.023486	0.55516	0.21655	0.95279	-0.24898	-0.34624	0.40867	0.92778	0.72916	0.99998	-0.80228	-1.3308	0.038026	0.61147	0.18327	0.99996	-1.7088	-2.2881	0.0044736	0.28205	0.022133	0.31208	-2.1482	-3.4452	0.0022876	0.22843	0.00057071	0.041795
Irf1	4	-0.30996	-1.09354	-3.5668	0.16277	0.46462	0.80392	0.98029	0.64221	0.95395	0.47273	0.80152	0.31183	0.9155	0.42283	0.95614	-0.70867	-2.0264	0.029129	0.60168	0.042729	0.99998	0.38487	0.65494	0.29922	0.89331	0.51251	0.99996	-2.261	-6.1719	0.0010167	0.14388	6.7462e-10	1.6588e-06	1.3058	2.2222	0.0014743	0.19728	0.026268	0.32566
Irf2	4	0.04084	0.9481	2.49349	-0.25843	-0.38639	0.32001	0.88222	0.69921	0.96188	-0.29927	-0.39435	0.25179	0.89845	0.69333	0.97491	0.34213	0.5299	0.11616	0.80068	0.59618	0.99998	-0.60597	-0.81998	0.093183	0.73537	0.41223	0.99996	-0.71471	-1.0612	0.10894	0.74487	0.28861	0.64546	-3.2082	-4.2822	0.00030502	0.12	1.8503e-05	0.0039997
Irf2bp1	4	-0.79177	-0.43164	-0.76513	-0.24316	-0.80434	0.34111	0.89029	0.4212	0.92834	0.54861	1.1408	0.21473	0.87567	0.25396	0.95279	-0.74499	-2.4908	0.024656	0.58293	0.012747	0.99998	-0.31335	-0.65625	0.31829	0.90285	0.51166	0.99996	0.20114	0.67386	0.78598	0.98842	0.5004	0.7877	0.96627	2.0309	0.028926	0.57186	0.042265	0.37992
Irf2bp2	4	-0.19202	0.465892	-0.155546	0.16922	0.30789	0.78796	0.97795	0.75817	0.9719	0.36124	0.49119	0.4952	0.95857	0.62329	0.96413	0.48071	0.90454	0.029536	0.60373	0.36571	0.99998	0.014818	0.02091	0.92268	0.9952	0.98332	0.99996	0.068114	0.12404	0.95674	0.99841	0.90128	0.96805	0.22366	0.30769	0.79269	0.98078	0.75832	0.91686
Irf2bpl	4	-0.82166	0.36269	0.56436	0.17089	0.26436	0.78456	0.9778	0.7915	0.9748	0.99255	1.074	0.0096589	0.40421	0.28282	0.95279	0.9768	1.6071	0.00010167	0.045455	0.10803	0.99998	0.61411	0.68598	0.075085	0.71291	0.49273	0.99996	0.45282	0.71228	0.3584	0.90369	0.47629	0.77571	-0.11154	-0.11771	0.64664	0.96839	0.9063	0.96833
Irf3	4	0.4668	0.268244	0.57986	0.62668	1.6401	0.078034	0.70297	0.10099	0.88163	0.15988	0.52995	0.92125	0.99251	0.59615	0.9602	0.0086041	0.022595	0.85263	0.98729	0.98197	0.99998	-0.25964	-0.86678	0.39063	0.92068	0.38606	0.99996	0.85758	2.2525	0.038432	0.57818	0.024292	0.32334	0.27772	0.92553	0.69991	0.97169	0.35469	0.71274
Irf4	4	0.00905	-0.032926	-0.749101	0.1495	0.56151	0.83463	0.98441	0.57445	0.94467	0.14045	0.41292	0.96665	0.99748	0.67967	0.97285	-0.086825	-0.32819	0.84078	0.98712	0.74277	0.99998	-0.053899	-0.16119	0.76356	0.98051	0.87195	0.99996	-0.73323	-2.7261	0.10294	0.73556	0.0064084	0.18164	0.015871	0.046952	0.84815	0.9908	0.96255	0.98699
Irf5	4	0.324523	-0.61781	0.69641	0.26351	0.85994	0.57745	0.95017	0.38982	0.9183	-0.061013	-0.22919	0.60704	0.96624	0.81872	0.98841	-0.22267	-0.72587	0.46708	0.95065	0.46792	0.99998	0.39514	1.4935	0.28362	0.88401	0.13531	0.99996	0.31485	1.0267	0.57831	0.96309	0.30456	0.65548	-0.38156	-1.4371	0.33171	0.90324	0.15069	0.53544
Irf7	4	-0.252092	-0.53344	0.434383	-0.075552	-0.23049	0.63449	0.95867	0.81771	0.97835	0.17654	0.36391	0.88333	0.98997	0.71593	0.97813	0.19258	0.59771	0.34142	0.91261	0.55003	0.99998	0.72602	1.5113	0.031823	0.57451	0.13071	0.99996	-0.081217	-0.24819	0.69508	0.9768	0.80398	0.93338	-0.5156	-1.0641	0.23181	0.8565	0.2873	0.66782
Irf8	4	-1.26744	-0.07083	1.06674	-0.60671	-0.86613	0.063596	0.66898	0.38642	0.91722	0.66073	1.1465	0.11372	0.77244	0.25158	0.95279	0.17669	0.27388	0.37604	0.91892	0.78418	0.99998	0.24752	0.43499	0.54385	0.94993	0.66357	0.99996	0.33647	0.50663	0.54156	0.95546	0.61241	0.8499	-0.73027	-1.2524	0.12602	0.78395	0.21041	0.59754
Irf9	4	-0.08143	-0.174455	-0.676398	-0.39892	-1.3148	0.16954	0.79919	0.18856	0.89431	-0.31749	-1.0856	0.23288	0.88801	0.27766	0.95279	0.055045	0.182	0.7115	0.97931	0.85558	0.99998	0.2295	0.79625	0.58101	0.95353	0.42588	0.99996	-0.72069	-2.3676	0.10691	0.74151	0.017904	0.28775	-0.044292	-0.15277	0.7505	0.9757	0.87858	0.95977
Irgm1	4	0.07089	0.40334	-0.65732	-0.28546	-0.86127	0.28321	0.86574	0.38909	0.9183	-0.35635	-1.0092	0.19399	0.85869	0.31287	0.95279	-0.44683	-1.3926	0.13807	0.81732	0.16375	0.99998	-0.85017	-2.4828	0.030451	0.57318	0.013037	0.73693	-0.38438	-1.1671	0.30456	0.88935	0.24315	0.60964	0.27294	0.80001	0.70805	0.97195	0.42371	0.75749
Irgm2	4	-0.68612	-0.60451	0.08658	0.11126	0.32192	0.92812	0.99695	0.74752	0.96991	0.79738	1.8812	0.045651	0.65788	0.059941	0.95279	-0.2612	-0.7577	0.38458	0.9212	0.44863	0.99998	0.34331	0.81523	0.36363	0.90873	0.41494	0.99996	-0.39052	-1.1248	0.29861	0.88738	0.26069	0.6221	-0.4771	-1.1193	0.25728	0.87351	0.263	0.64762
Irgq	4	0.25907	-0.231954	-0.30998	0.54857	1.2911	0.13263	0.77009	0.19668	0.89431	0.2895	0.75634	0.63535	0.96624	0.44945	0.95614	-0.24675	-0.58345	0.41371	0.92974	0.55959	0.99998	-0.014796	-0.039509	0.85166	0.99212	0.96848	0.99996	0.13131	0.30752	0.92207	0.99678	0.75845	0.91368	0.44129	1.1672	0.43048	0.9282	0.24314	0.62735
Irs1	4	0.00548	-0.265559	-0.016384	0.16	0.7174	0.80992	0.98085	0.47313	0.93596	0.15452	0.5367	0.93371	0.99251	0.59148	0.95981	-0.27692	-1.2403	0.35433	0.91419	0.21487	0.99998	-0.011361	-0.039774	0.86056	0.99357	0.96827	0.99996	0.037906	0.16979	0.90326	0.99608	0.86517	0.95589	0.05429	0.18925	0.91124	0.99244	0.8499	0.95039
Irs2	4	0.49353	0.31226	0.4057	0.21648	0.42954	0.67902	0.96441	0.66753	0.95592	-0.27705	-0.60427	0.27487	0.90117	0.54566	0.95697	-0.13469	-0.27103	0.69666	0.97931	0.78637	0.99998	-0.44695	-1.0088	0.1883	0.83087	0.31305	0.99996	0.78171	1.5744	0.065274	0.6791	0.1154	0.48474	0.37601	0.84635	0.53556	0.95016	0.39736	0.74099
Irx5	4	0.052376	-0.215404	-0.34705	0.079875	0.29916	0.99349	0.99913	0.76482	0.97371	0.027499	0.096461	0.78776	0.98157	0.92315	0.99238	-0.21177	-0.79709	0.49093	0.95428	0.4254	0.99998	0.0036337	0.012956	0.89685	0.99511	0.98966	0.99996	0.37767	1.4195	0.47461	0.94517	0.15577	0.52914	0.72472	2.5802	0.13095	0.79268	0.0098739	0.22198
Isca1	4	0.361457	-0.8539	-0.826919	0.34991	0.9053	0.39571	0.90475	0.36531	0.91246	-0.011547	-0.031427	0.70434	0.97475	0.97493	0.99585	-0.25851	-0.67485	0.39057	0.92428	0.49977	0.99998	0.59539	1.6591	0.08571	0.73444	0.097102	0.99996	-0.88621	-2.234	0.063393	0.67882	0.025483	0.32828	-0.059291	-0.16269	0.72711	0.97483	0.87076	0.95697
Isca2	4	-0.2256	-0.786312	-0.57094	-0.97226	-2.3609	0.008998	0.38987	0.018232	0.79591	-0.74666	-1.2819	0.026638	0.58186	0.19989	0.95279	-0.80075	-1.9597	0.017996	0.52897	0.050031	0.99998	-0.014438	-0.025553	0.85247	0.99213	0.97961	0.99996	0.54126	1.3325	0.24722	0.86594	0.18268	0.55723	1.1122	1.9712	0.0091505	0.41419	0.048703	0.39232
Iscu	4	-0.76581	0.11222	-0.0136	0.44769	0.6015	0.24157	0.84288	0.54751	0.94153	1.2135	1.1067	0.00096589	0.12658	0.26843	0.95279	0.21289	0.30483	0.30029	0.90018	0.7605	0.99998	0.10067	0.093411	0.87601	0.99481	0.92558	0.99996	0.55872	0.76871	0.22866	0.86071	0.44207	0.7538	0.57232	0.5128	0.26659	0.87717	0.60809	0.8496
Isg15	4	-0.76464	0.261556	0.11867	-0.2142	-0.67905	0.38427	0.90208	0.49711	0.93633	0.55044	1.349	0.2128	0.87312	0.17732	0.95279	0.067876	0.21916	0.67368	0.97931	0.82652	0.99998	-0.19368	-0.47594	0.49398	0.93921	0.63412	0.99996	0.41395	1.3288	0.41589	0.92393	0.1839	0.55862	0.29528	0.7251	0.66916	0.96975	0.46839	0.78241
Isg20	4	0.30516	-0.455104	-0.50557	0.5806	1.2111	0.10655	0.74284	0.22587	0.89431	0.27544	0.43581	0.66575	0.97002	0.66298	0.96703	0.024336	0.05135	0.80286	0.98217	0.95905	0.99998	0.47944	0.78871	0.17747	0.82679	0.43028	0.99996	0.74683	1.5706	0.08088	0.70524	0.11627	0.48605	1.2524	2.0548	0.002491	0.24138	0.039898	0.37241
Isg20l2	4	0.5233	-0.09286	-0.08704	0.15037	0.40102	0.83285	0.9844	0.68841	0.95978	-0.37293	-0.76209	0.1791	0.83949	0.446	0.95614	0.09106	0.24322	0.60373	0.97053	0.80784	0.99998	0.18392	0.37907	0.68283	0.97284	0.70463	0.99996	0.60194	1.6072	0.18393	0.82912	0.10802	0.47484	0.68898	1.4193	0.15703	0.81444	0.15582	0.54031
Isl2	4	-0.1005	0.19929	-0.29753	0.16522	0.42006	0.79747	0.97903	0.67444	0.9576	0.26572	0.75402	0.68695	0.9735	0.45084	0.95614	-0.10918	-0.27938	0.77139	0.982	0.77996	0.99998	-0.30847	-0.88735	0.32484	0.90396	0.37489	0.99996	0.41259	1.0533	0.41762	0.92393	0.29219	0.64725	0.71012	2.0449	0.14092	0.79847	0.040863	0.37597
Isoc1	4	0.508896	-0.537069	0.21093	0.41679	1.761	0.28707	0.86797	0.078247	0.88163	-0.092106	-0.28272	0.54979	0.96468	0.77739	0.98441	-0.093869	-0.39704	0.81816	0.98453	0.69134	0.99998	0.4432	1.3992	0.21778	0.85288	0.16174	0.99996	0.38176	1.6128	0.4682	0.94306	0.10679	0.47441	0.17083	0.53168	0.88521	0.99193	0.59495	0.84508
Isoc2a	4	-0.688923	0.364558	-0.265949	-0.056253	-0.21933	0.67272	0.96219	0.8264	0.97908	0.63267	1.5146	0.13487	0.80853	0.12987	0.95279	-0.040882	-0.16278	0.98744	0.9998	0.87069	0.99998	-0.40544	-0.97841	0.22246	0.85623	0.32787	0.99996	-0.0025993	-0.01019	0.83188	0.99063	0.99187	0.99709	0.26335	0.63162	0.72406	0.9741	0.52763	0.8125
Isoc2b	4	0.220962	0.75098	-0.28942	0.26905	0.88648	0.56454	0.94854	0.37536	0.91292	0.048088	0.13629	0.83183	0.98727	0.89159	0.99126	0.31144	1.0447	0.14529	0.82827	0.29617	0.99998	-0.43954	-1.2611	0.19318	0.83116	0.20727	0.99996	0.11795	0.38898	0.94891	0.99814	0.69729	0.88897	0.40737	1.168	0.48467	0.94368	0.24282	0.62718
Ist1	4	-1.02835	0.253059	-0.38877	-0.50859	-1.7053	0.10254	0.73181	0.088145	0.88163	0.51976	1.3017	0.24996	0.89792	0.19302	0.95279	0.042919	0.14926	0.74699	0.98081	0.88135	0.99998	-0.21014	-0.53479	0.46622	0.93643	0.5928	0.99996	-0.10452	-0.35558	0.65802	0.97332	0.72215	0.89755	0.28425	0.71621	0.68848	0.97055	0.47386	0.7853
Isy1	4	-0.07647	-0.407687	0.3749	-0.19262	-0.32736	0.41914	0.91151	0.74339	0.96894	-0.11615	-0.10927	0.50775	0.96095	0.91299	0.99236	-0.42161	-0.72974	0.16064	0.83598	0.46555	0.99998	-0.013923	-0.01369	0.8541	0.99285	0.98908	0.99996	-1.323	-2.2043	0.015149	0.43372	0.027502	0.33553	-1.6979	-1.5684	0.0071171	0.36364	0.1168	0.49092
Isyna1	4	0.572487	0.211241	0.119378	-0.035363	-0.17343	0.71867	0.96945	0.86231	0.98175	-0.60785	-2.1763	0.057292	0.68383	0.029532	0.95279	0.016161	0.080548	0.82924	0.98712	0.9358	0.99998	-0.19508	-0.72072	0.49174	0.93879	0.47108	0.99996	0.058293	0.28715	0.93783	0.99778	0.774	0.92046	-0.061085	-0.2235	0.72411	0.9741	0.82315	0.94168
Itch	4	-0.01308	-0.076392	-0.49582	-0.54595	-1.6713	0.086879	0.7156	0.094671	0.88163	-0.53287	-1.5132	0.082558	0.73067	0.13024	0.95279	-0.13661	-0.42963	0.69046	0.97931	0.66747	0.99998	-0.060218	-0.17876	0.74928	0.98009	0.85812	0.99996	-0.35132	-1.0835	0.33699	0.89317	0.2786	0.63584	0.1445	0.42332	0.92929	0.99402	0.67206	0.8801
Itfg1	4	-0.711061	-0.607174	0.37486	0.025629	0.10243	0.86554	0.9905	0.91842	0.98933	0.73669	1.81	0.069747	0.7041	0.070292	0.95279	0.015216	0.061743	0.83229	0.98712	0.95077	0.99998	0.62239	1.5415	0.071171	0.702	0.1232	0.99996	0.52844	2.1355	0.26043	0.87176	0.03272	0.35251	0.15358	0.3772	0.9146	0.99244	0.70603	0.89527
Itfg2	4	-1.50069	1.18926	-0.61655	-0.99892	-3.0255	0.0075238	0.36543	0.0024818	0.3438	0.50177	1.061	0.27111	0.89944	0.28869	0.95279	0.18266	0.56399	0.36307	0.91451	0.57276	0.99998	-1.0066	-2.1216	0.014539	0.4534	0.033869	0.96118	0.20844	0.63832	0.77322	0.98842	0.52327	0.80095	0.82499	1.7757	0.074018	0.69322	0.075777	0.43574
Itga2b	4	0.37093	-0.12142	1.02922	0.2214	0.43164	0.66728	0.96052	0.66601	0.95592	-0.14953	-0.48033	0.45183	0.94605	0.63099	0.96572	0.12404	0.24679	0.51177	0.95794	0.80507	0.99998	0.24546	0.80054	0.54766	0.95001	0.4234	0.99996	0.97089	1.9308	0.016115	0.44648	0.053506	0.39909	-0.058333	-0.18876	0.72869	0.97483	0.85028	0.95049
Itga3	4	0.351039	0.037362	-0.22052	0.26105	0.92723	0.58228	0.95114	0.35381	0.91246	-0.089989	-0.38704	0.55284	0.96468	0.69873	0.9758	0.011602	0.041674	0.84312	0.98712	0.96676	0.99998	-0.02576	-0.11213	0.82741	0.98951	0.91072	0.99996	-0.53557	-1.8829	0.19013	0.83315	0.059709	0.4078	-0.31505	-1.3606	0.3954	0.92253	0.17365	0.55949
Itga5	4	-0.0452	0.24127	0.218274	-0.34158	-1.5261	0.22261	0.83642	0.127	0.88163	-0.29638	-1.4604	0.25454	0.89851	0.14418	0.95279	-0.048	-0.21593	0.96477	0.99853	0.82904	0.99998	-0.28927	-1.4361	0.35011	0.90873	0.15098	0.99996	0.1381	0.61938	0.90829	0.99671	0.53567	0.80918	-0.080174	-0.3972	0.69259	0.97169	0.69122	0.88916
Itga6	4	-0.64786	0.126541	-0.170615	-0.3824	-1.1573	0.18367	0.80886	0.24714	0.89431	0.26546	0.75482	0.6872	0.9735	0.45036	0.95614	-0.034739	-0.10586	0.99405	0.9998	0.9157	0.99998	-0.16128	-0.46312	0.55132	0.95013	0.64328	0.99996	-0.12364	-0.37484	0.62961	0.96991	0.70778	0.89325	0.046975	0.13409	0.89909	0.99193	0.89333	0.9637
Itga7	4	-0.18143	-0.465164	-0.27853	0.11585	0.29243	0.91724	0.99682	0.76996	0.97371	0.29728	0.77902	0.6201	0.96624	0.43597	0.95614	-0.54104	-1.3717	0.080575	0.76755	0.17016	0.99998	-0.075876	-0.20136	0.71664	0.9756	0.84042	0.99996	0.56498	1.4374	0.22246	0.85753	0.1506	0.52359	0.84351	2.2385	0.06624	0.67835	0.025187	0.3239
Itga8	4	-0.340379	-0.50143	0.10782	-0.062629	-0.21802	0.65955	0.95912	0.82741	0.97922	0.27775	0.9621	0.66021	0.96976	0.336	0.95279	-0.33173	-1.1618	0.26394	0.88048	0.24532	0.99998	0.1697	0.59099	0.71491	0.9756	0.55453	0.99996	0.46128	1.6158	0.34574	0.89758	0.10614	0.47302	0.35346	1.229	0.57282	0.95783	0.21909	0.60496
Itgal	4	0.31113	-0.96167	-0.08307	0.19207	0.63528	0.73646	0.97302	0.52524	0.93796	-0.11906	-0.37096	0.50308	0.96022	0.71067	0.97813	-0.61068	-2.0249	0.05226	0.69366	0.04288	0.99998	0.35099	1.1153	0.35128	0.90873	0.2647	0.99996	0.5223	1.737	0.26664	0.87358	0.082393	0.4465	0.60537	1.917	0.23166	0.8561	0.055234	0.40137
Itgam	4	-0.303518	-0.202742	0.27901	-0.38002	-1.0763	0.1857	0.81193	0.28179	0.89545	-0.076502	-0.29735	0.57852	0.96574	0.7662	0.98251	-0.22632	-0.65066	0.45915	0.94702	0.51527	0.99998	-0.023578	-0.092753	0.83194	0.98951	0.9261	0.99996	0.5683	1.6329	0.21951	0.85658	0.10248	0.46686	0.28929	1.1344	0.67938	0.96975	0.25662	0.6397
Itgav	4	1.31719	-0.184008	0.33814	0.84775	2.2821	0.013624	0.45656	0.022481	0.8415	-0.46944	-1.4779	0.11225	0.77175	0.13944	0.95279	-0.029648	-0.079973	0.97753	0.99912	0.93626	0.99998	0.15436	0.5019	0.74856	0.98009	0.61574	0.99996	0.77828	2.0981	0.066341	0.6804	0.035899	0.36266	0.44014	1.4208	0.43236	0.92967	0.15538	0.54
Itgax	4	-1.03374	-0.044598	-0.02617	-0.13443	-0.25631	0.51797	0.93589	0.79771	0.97626	0.89931	1.4964	0.021758	0.535	0.13455	0.95279	0.086082	0.16809	0.61868	0.97273	0.86651	0.99998	0.13068	0.21842	0.80596	0.98669	0.8271	0.99996	0.59694	1.1571	0.18814	0.83094	0.24721	0.61242	0.62311	1.039	0.21305	0.84936	0.29879	0.67522
Itgb1	4	0.26561	-0.013949	-0.1847	-0.57754	-1.5535	0.074323	0.69487	0.1203	0.88163	-0.84315	-2.2179	0.014743	0.47231	0.026565	0.95279	-0.035488	-0.097505	0.99619	0.99995	0.92233	0.99998	-0.021539	-0.059094	0.83682	0.98956	0.95288	0.99996	-1.9788	-5.2258	0.0018301	0.18593	1.7337e-07	0.00011368	-1.7941	-4.6991	0.0053886	0.32615	2.6136e-06	0.0012241
Itgb1bp1	4	0.736465	0.1085	0.37463	0.77951	2.4537	0.025011	0.53382	0.014141	0.73456	0.043045	0.12451	0.82101	0.98555	0.90091	0.99163	0.43283	1.3685	0.05043	0.68613	0.17117	0.99998	0.32433	0.95368	0.39591	0.92297	0.34024	0.99996	0.15803	0.49504	0.86986	0.99517	0.62057	0.85452	-0.2166	-0.62887	0.50562	0.94671	0.52944	0.81334
Itgb2	4	0.14484	0.75394	0.17809	0.582	1.4585	0.10543	0.74177	0.1447	0.88381	0.43716	0.97987	0.36668	0.92762	0.32715	0.95279	0.10831	0.27297	0.55564	0.96474	0.78488	0.99998	-0.64563	-1.4548	0.078288	0.72131	0.14572	0.99996	0.55766	1.4	0.22927	0.86071	0.16152	0.53418	0.37957	0.85656	0.53037	0.94979	0.39169	0.73863
Itgb3	4	-0.426747	0.44901	-0.204248	0.047313	0.19218	0.91673	0.99682	0.8476	0.98175	0.47406	1.4564	0.30964	0.915	0.14529	0.95279	0.27798	1.1414	0.18565	0.83753	0.25372	0.99998	-0.17103	-0.52821	0.53419	0.94898	0.59735	0.99996	-0.0068979	-0.02806	0.82477	0.99003	0.97761	0.99229	0.19735	0.60746	0.8389	0.9888	0.54354	0.82095
Itgb3bp	4	-0.05333	-0.355462	0.0359	0.11439	0.279	0.92095	0.99682	0.78024	0.97407	0.16772	0.36222	0.9027	0.99168	0.71719	0.97858	0.099978	0.2477	0.57877	0.96717	0.80437	0.99998	0.45544	1.0003	0.20335	0.84393	0.31716	0.99996	0.38852	0.95368	0.45585	0.93822	0.34024	0.68202	0.35262	0.76852	0.57389	0.95783	0.44218	0.76596
Itgb5	4	0.048766	0.376785	0.356073	-0.051634	-0.1688	0.68253	0.96543	0.86595	0.98175	-0.1004	-0.3393	0.5347	0.96345	0.73438	0.98168	-0.0075554	-0.025401	0.90534	0.99294	0.97973	0.99998	-0.38434	-1.3299	0.24188	0.86496	0.18354	0.99996	0.36578	1.2169	0.49403	0.94766	0.22364	0.59258	0.0097072	0.033259	0.83595	0.98745	0.97347	0.99085
Itgb7	4	-0.09692	0.569988	0.20761	0.2487	0.66374	0.60927	0.95433	0.50686	0.93634	0.34562	0.92832	0.5259	0.96296	0.35324	0.9542	-0.064592	-0.17408	0.91058	0.99294	0.8618	0.99998	-0.63458	-1.7129	0.082609	0.72974	0.086729	0.99996	-0.20509	-0.54445	0.5105	0.95035	0.58613	0.83555	-0.4127	-1.1065	0.30481	0.89213	0.26851	0.6526
Itih1	4	-0.57104	-0.3243	0.08608	-0.28133	-1.0173	0.28844	0.86869	0.30903	0.90615	0.28971	1.0089	0.63489	0.96624	0.31302	0.95279	-0.20481	-0.74392	0.50801	0.95773	0.45693	0.99998	0.11949	0.41698	0.83163	0.98951	0.6767	0.99996	0.29694	1.0775	0.60922	0.96833	0.28127	0.63879	0.21086	0.73585	0.81496	0.98276	0.46182	0.7782
Itih2	4	-0.0250809	0.65297	0.03756	-0.0076809	-0.019575	0.78329	0.97779	0.98438	0.99834	0.0174	0.039097	0.76656	0.98142	0.96881	0.99569	-0.0061704	-0.015877	0.90087	0.99294	0.98733	0.99998	-0.65914	-1.5111	0.073763	0.70882	0.13077	0.99996	0.38902	0.99724	0.45473	0.93769	0.31865	0.66601	0.35146	0.80711	0.57613	0.95808	0.4196	0.75466
Itih3	4	-0.32648	-0.642896	-0.75676	0.12567	0.41569	0.89248	0.99276	0.67764	0.95831	0.45215	1.0547	0.34259	0.92106	0.29158	0.95279	0.094294	0.31352	0.59402	0.96994	0.75388	0.99998	0.73719	1.7473	0.029078	0.56458	0.080577	0.99996	-0.04091	-0.13515	0.76524	0.98842	0.89249	0.96595	0.71585	1.6865	0.13705	0.79634	0.091706	0.45578
Itih4	4	-0.339953	0.048769	-0.3257	-0.32883	-1.2439	0.23512	0.84191	0.21355	0.89431	0.011123	0.034843	0.75136	0.98142	0.9722	0.99579	-0.050132	-0.19106	0.9572	0.99746	0.84848	0.99998	-0.098901	-0.31427	0.66606	0.96705	0.75332	0.99996	0.11494	0.43656	0.95526	0.99835	0.66243	0.8766	0.44064	1.3963	0.43155	0.92909	0.16263	0.54743
Itm2b	4	0.62038	0.278758	0.23388	0.41631	1.358	0.28799	0.86869	0.17446	0.89157	-0.20407	-0.7332	0.36694	0.92762	0.46343	0.95614	-0.0013016	-0.0042919	0.8842	0.98999	0.99658	0.99998	-0.28006	-1.0265	0.36226	0.90873	0.30465	0.99996	-0.71372	-2.2717	0.10945	0.74627	0.023107	0.31742	-0.9476	-3.3881	0.064765	0.67441	0.00070377	0.047903
Itm2c	4	-0.79899	-0.554466	-0.46168	-0.28917	-0.71852	0.27914	0.8649	0.47244	0.93596	0.50982	0.94281	0.26242	0.89851	0.34578	0.9542	-0.4736	-1.1904	0.11814	0.80068	0.23389	0.99998	0.080866	0.15235	0.92227	0.9952	0.87891	0.99996	-0.73512	-1.8154	0.10233	0.73414	0.069469	0.42734	-0.27344	-0.50212	0.43978	0.93173	0.61558	0.85288
Itpa	4	-0.06237	-0.151958	-0.67243	0.10306	0.27197	0.94876	0.99703	0.78564	0.9748	0.16543	0.36153	0.90773	0.99206	0.7177	0.97893	-0.15094	-0.40154	0.64892	0.97593	0.68802	0.99998	0.0010183	0.0022682	0.88984	0.99511	0.99819	0.99996	-0.45627	-1.1962	0.2432	0.86554	0.2316	0.59874	0.21616	0.47668	0.80499	0.98247	0.63359	0.86165
Itpk1	4	0.51253	0.459631	-0.12172	0.24876	0.67678	0.60917	0.95433	0.49855	0.93634	-0.26377	-0.63926	0.29053	0.90903	0.52265	0.95614	0.37501	1.0268	0.085507	0.77306	0.30452	0.99998	-0.084621	-0.20801	0.69819	0.97395	0.83522	0.99996	0.16875	0.45862	0.84729	0.99267	0.6465	0.86803	0.29047	0.71183	0.67785	0.96975	0.47657	0.78675
Itpka	4	-0.76904	-0.216771	0.00813	0.17778	0.55609	0.76946	0.97563	0.57815	0.94496	0.94682	1.5369	0.014997	0.47444	0.12431	0.95279	-0.049361	-0.15517	0.96035	0.99799	0.87669	0.99998	0.16741	0.27252	0.71893	0.97568	0.78522	0.99996	0.57238	1.7974	0.21529	0.85551	0.072265	0.43234	0.56425	0.91709	0.27538	0.88012	0.3591	0.71546
Itpkb	4	-0.369381	0.95947	-0.26768	-0.084591	-0.28679	0.61512	0.95506	0.77428	0.97371	0.28479	0.81348	0.6444	0.96823	0.41594	0.95614	0.30211	1.0533	0.15617	0.83082	0.29219	0.99998	-0.65736	-1.8968	0.074119	0.70882	0.057849	0.99996	0.27081	0.93196	0.65792	0.97332	0.35136	0.69052	0.53849	1.5609	0.30756	0.89474	0.11855	0.49296
Itpkc	4	-0.25346	-0.432686	0.42833	-0.48636	-2.2017	0.11316	0.75285	0.027686	0.87315	-0.2329	-0.96384	0.32815	0.91896	0.33513	0.95279	-0.081176	-0.37141	0.857	0.98764	0.71033	0.99998	0.35151	1.4727	0.35001	0.90873	0.14084	0.99996	-0.49281	-2.2329	0.21738	0.85658	0.025556	0.32857	-0.92114	-3.8102	0.070561	0.68676	0.00013887	0.016461
Itpr1	4	0.48336	-0.04162	0.363988	-0.34091	-0.81141	0.22322	0.83686	0.41713	0.92663	-0.82427	-2.5878	0.016573	0.4917	0.009658	0.95279	-0.27814	-0.67522	0.35209	0.91419	0.49953	0.99998	-0.23652	-0.77225	0.42458	0.9288	0.43997	0.99996	0.4306	1.0421	0.38946	0.91324	0.29737	0.65141	0.066612	0.21505	0.93259	0.99485	0.82973	0.94459
Itpr2	4	-0.119036	-0.38743	-0.53137	-0.18252	-0.46463	0.43399	0.91495	0.6422	0.95395	-0.063484	-0.14275	0.60266	0.96624	0.88649	0.99049	0.24271	0.63225	0.24396	0.87277	0.52723	0.99998	0.63014	1.4482	0.067714	0.69231	0.14756	0.99996	-1.1866	-3.0014	0.023842	0.51419	0.0026875	0.10789	-0.65523	-1.4784	0.15734	0.81488	0.1393	0.52198
Itpr3	4	-0.158438	-0.12302	-0.32209	-0.24145	-0.74276	0.3433	0.89166	0.45763	0.93543	-0.083012	-0.20148	0.56693	0.96574	0.84032	0.98896	0.05422	0.17183	0.71389	0.97931	0.86357	0.99998	0.17724	0.44689	0.69763	0.97395	0.65495	0.99996	0.41637	1.3078	0.41223	0.92393	0.19095	0.56717	0.73846	1.8489	0.12104	0.77062	0.064477	0.41791
Itprid2	4	-1.00914	0.59206	0.24075	-0.73997	-2.7908	0.030908	0.56982	0.0052578	0.50207	0.26917	0.87277	0.67988	0.97208	0.38279	0.95614	-0.12145	-0.46917	0.73428	0.98018	0.63895	0.99998	-0.71351	-2.3254	0.057343	0.66491	0.020053	0.85381	-0.21003	-0.80186	0.50516	0.95035	0.42264	0.73998	-0.45078	-1.457	0.27482	0.87933	0.14512	0.52807
Itprip	4	0.285101	-0.06305	-0.258148	0.29539	1.1611	0.50577	0.93289	0.24559	0.89431	0.010289	0.033526	0.75019	0.98142	0.97326	0.99579	-0.26912	-1.058	0.36968	0.91746	0.29003	0.99998	-0.20607	-0.67864	0.47303	0.93692	0.49737	0.99996	-0.20567	-0.80666	0.50989	0.95035	0.41986	0.73776	0.052478	0.17203	0.90804	0.99234	0.86341	0.95447
Itpripl1	4	-0.176471	1.10915	0.349871	-0.22038	-0.53128	0.37471	0.89967	0.59523	0.94608	-0.043909	-0.13536	0.64013	0.96676	0.89232	0.99126	0.31689	0.7851	0.13909	0.81732	0.43239	0.99998	-0.79226	-2.4613	0.039703	0.6171	0.013842	0.75423	-0.0084593	-0.020558	0.82278	0.99003	0.9836	0.99427	-0.35833	-1.1086	0.35179	0.90988	0.26761	0.65115
Itpripl2	4	0.97881	-0.06349	-0.324086	0.10742	0.38905	0.93808	0.99703	0.69724	0.96169	-0.87139	-2.2949	0.012607	0.44286	0.02174	0.95279	0.10435	0.38416	0.56606	0.96565	0.70086	0.99998	0.16784	0.46597	0.71801	0.97568	0.64124	0.99996	-0.061486	-0.22273	0.72909	0.98351	0.82374	0.94168	0.2626	0.7174	0.72467	0.9741	0.47313	0.78486
Itsn1	4	0.18667	-0.57418	0.228586	0.63767	1.6627	0.071577	0.68829	0.096382	0.88163	0.451	1.2349	0.34477	0.92106	0.21685	0.95279	0.28454	0.74272	0.17783	0.8362	0.45765	0.99998	0.85872	2.3627	0.0098622	0.39	0.018145	0.8243	0.097316	0.25287	0.99019	0.99923	0.80037	0.93204	-0.13127	-0.36017	0.61649	0.96338	0.71872	0.90077
Itsn2	4	-0.45208	-0.286519	-0.277896	-0.62647	-2.0191	0.056835	0.64665	0.043481	0.88163	-0.17439	-0.4763	0.41193	0.93813	0.63386	0.96572	-0.27161	-0.9265	0.36389	0.91451	0.35418	0.99998	0.014909	0.042346	0.92303	0.9952	0.96622	0.99996	-0.25075	-0.83098	0.45046	0.93697	0.40598	0.72942	0.027146	0.075673	0.86737	0.99092	0.93968	0.97908
Ivd	4	-0.15246	-0.03524	-0.1187	-0.54998	-1.4516	0.085405	0.7156	0.1466	0.88381	-0.39752	-1.1322	0.15978	0.8217	0.25756	0.95279	-0.48261	-1.2967	0.11255	0.80068	0.19474	0.99998	-0.44737	-1.2869	0.18799	0.83075	0.19812	0.99996	-1.2388	-3.2341	0.020029	0.4925	0.0012204	0.062353	-1.1201	-3.1995	0.038788	0.607	0.0013764	0.071819
Ivns1abp	4	0.748504	0.147699	-0.36962	0.033154	0.10421	0.88369	0.99139	0.917	0.98892	-0.71535	-2.0883	0.031518	0.60844	0.036773	0.95279	0.15166	0.48003	0.43658	0.939	0.63121	0.99998	0.0039606	0.011771	0.89746	0.99511	0.99061	0.99996	0.10839	0.34085	0.96858	0.99906	0.73322	0.90232	0.47801	1.4175	0.38239	0.91775	0.15633	0.54031
Iws1	4	-0.38326	0.38625	0.1878	-0.1397	-0.4228	0.5077	0.93345	0.67244	0.95707	0.24356	0.67779	0.73433	0.98083	0.4979	0.95614	0.10204	0.31614	0.57252	0.96717	0.7519	0.99998	-0.28421	-0.79554	0.35697	0.90873	0.4263	0.99996	-0.28147	-0.85184	0.41335	0.92393	0.3943	0.72347	-0.46927	-1.3075	0.26287	0.87607	0.19106	0.57705
Izumo4	4	0.07174	-0.0146839	0.45677	0.17521	0.6169	0.7753	0.97685	0.5373	0.93854	0.10347	0.30875	0.95125	0.99389	0.75751	0.98238	0.0081081	0.028606	0.8541	0.98764	0.97718	0.99998	0.022792	0.068369	0.94154	0.99559	0.94549	0.99996	-0.43101	-1.5119	0.26338	0.87176	0.13056	0.50283	-0.88778	-2.647	0.078084	0.70055	0.0081206	0.20024
Jade1	4	0.291634	0.0166	0.058783	0.35021	1.1851	0.3953	0.90475	0.23599	0.89431	0.058576	0.14661	0.85496	0.98887	0.88344	0.99049	0.43707	1.4805	0.047735	0.6844	0.13873	0.99998	0.42047	1.0601	0.24645	0.8668	0.28911	0.99996	-0.014559	-0.049182	0.81252	0.99003	0.96077	0.9874	-0.073342	-0.1842	0.70439	0.97169	0.85385	0.95128
Jade2	4	0.81666	0.33155	-0.3337	0.47138	1.1856	0.21295	0.82666	0.23579	0.89431	-0.34528	-0.77157	0.20599	0.86998	0.44037	0.95614	-0.21421	-0.53889	0.48538	0.9535	0.58996	0.99998	-0.54576	-1.2377	0.12216	0.77692	0.21581	0.99996	-0.48726	-1.2154	0.22078	0.85672	0.2242	0.59258	-0.15356	-0.34656	0.58452	0.96044	0.72892	0.9051
Jade3	4	0.44847	0.98033	0.5273	0.23404	0.54919	0.63916	0.95907	0.58287	0.94556	-0.21443	-0.68575	0.35082	0.92115	0.49287	0.95614	0.17117	0.40677	0.38793	0.92275	0.68418	0.99998	-0.80916	-2.6103	0.036653	0.60317	0.0090473	0.61818	0.94199	2.2371	0.021046	0.49522	0.025282	0.32697	0.41469	1.3412	0.47318	0.94047	0.17986	0.56634
Jag1	4	0.69831	-0.49009	0.02748	0.5317	1.1574	0.14793	0.78113	0.24712	0.89431	-0.16661	-0.38182	0.42336	0.93942	0.70259	0.97634	-0.23933	-0.52664	0.43028	0.93744	0.59844	0.99998	0.25076	0.61462	0.53744	0.94934	0.53881	0.99996	0.43451	0.94959	0.38325	0.91052	0.34232	0.68395	0.40703	0.97276	0.48513	0.94368	0.33067	0.69586
Jag2	4	-0.42287	-0.08978	-0.49768	-0.28606	-1.0739	0.28265	0.86574	0.28285	0.89552	0.13681	0.38938	0.97499	0.99849	0.697	0.97577	0.03825	0.14646	0.76122	0.98162	0.88356	0.99998	0.12803	0.3683	0.81191	0.98727	0.71265	0.99996	0.06303	0.23887	0.94708	0.99807	0.81121	0.93646	0.56071	1.6091	0.27914	0.8811	0.10759	0.47787
Jagn1	4	0.15308	-0.531395	-0.10944	0.3506	0.713	0.39474	0.90475	0.47585	0.93596	0.19752	0.29062	0.83443	0.9877	0.77134	0.9834	0.0001047	0.00021629	0.87967	0.98971	0.99983	0.99998	0.5315	0.84086	0.12836	0.78416	0.40042	0.99996	0.42637	0.87252	0.39627	0.91649	0.38292	0.7146	0.53581	0.81993	0.31163	0.89496	0.41225	0.75074
Jak1	4	-2.16703	-1.48568	-2.78753	-1.2031	-3.4874	0.002186	0.19027	0.00048766	0.13511	0.96393	1.9638	0.012557	0.44286	0.049556	0.95279	-0.67574	-1.9914	0.03523	0.63462	0.046434	0.99998	0.80994	1.6519	0.0152	0.45929	0.098546	0.99996	-1.8935	-5.4419	0.0022876	0.20548	5.2702e-08	4.7123e-05	0.89403	1.8227	0.046871	0.62626	0.068343	0.42436
Jak2	4	-1.16235	-2.1191	-3.56495	-0.71444	-1.9202	0.035179	0.57571	0.054828	0.88163	0.44791	0.17757	0.3494	0.92115	0.85906	0.98971	-1.0728	-2.8982	0.0035585	0.30435	0.0037528	0.99998	1.0463	0.41664	0.0015251	0.17341	0.67694	0.99996	-0.79425	-2.1337	0.085151	0.70712	0.032869	0.35251	2.7707	1.1036	0	0	0.26978	0.65428
Jak3	4	-0.333814	-0.27612	0.03688	-0.034704	-0.17929	0.71959	0.96952	0.85771	0.98175	0.29911	1.2436	0.61634	0.96624	0.21363	0.95279	0.26261	1.3606	0.20975	0.85424	0.17365	0.99998	0.53873	2.2694	0.12267	0.77788	0.023246	0.90566	0.27548	1.4244	0.64842	0.97329	0.15434	0.52798	0.2386	0.99765	0.76737	0.97757	0.31845	0.68782
Jakmip1	4	0.29348	-0.742255	-0.08529	0.42013	1.1486	0.28163	0.86574	0.25071	0.89431	0.12665	0.38912	0.99695	0.9998	0.69719	0.9758	-0.044155	-0.12214	0.97646	0.99891	0.90279	0.99998	0.6981	2.1949	0.04072	0.6171	0.028172	0.94997	-0.39383	-1.061	0.29582	0.88638	0.2887	0.64556	-0.30854	-0.94925	0.40318	0.92283	0.3425	0.70619
Jakmip2	4	0.380564	0.65155	0.24352	0.061724	0.17127	0.9514	0.99703	0.86401	0.98175	-0.31884	-1.0202	0.23146	0.88781	0.30765	0.95279	0.12152	0.34251	0.51899	0.95794	0.73196	0.99998	-0.53003	-1.7241	0.13111	0.78748	0.084685	0.99996	-0.46142	-1.2716	0.23949	0.86554	0.20353	0.5755	-0.70494	-2.2621	0.13594	0.79561	0.023689	0.31848
Jam2	4	0.52799	-0.080167	0.32949	0.35673	1.1135	0.3832	0.90208	0.2655	0.89431	-0.17126	-0.44639	0.4164	0.93813	0.65532	0.96604	-0.091304	-0.28633	0.82695	0.98712	0.77463	0.99998	-0.011137	-0.030134	0.86112	0.99357	0.97596	0.99996	0.46469	1.454	0.34091	0.89557	0.14594	0.51834	0.1352	0.36008	0.94622	0.9964	0.71879	0.90077
Jarid2	4	0.76664	-0.42812	-0.46543	0.43139	1.7151	0.2647	0.85815	0.086333	0.88163	-0.33525	-1.0785	0.21478	0.87567	0.28082	0.95279	-0.54407	-2.1582	0.07905	0.76733	0.030913	0.99998	-0.11595	-0.3756	0.63423	0.96234	0.70721	0.99996	0.27969	1.1109	0.64038	0.97186	0.26663	0.62609	0.74512	2.4139	0.11703	0.76664	0.015782	0.27943
Jazf1	4	0.77365	-0.13525	-0.39706	0.28043	0.60637	0.53932	0.94098	0.54427	0.94097	-0.49322	-0.80406	0.10071	0.75292	0.42136	0.95614	0.41713	0.91765	0.058208	0.70986	0.3588	0.99998	0.55238	0.94992	0.1127	0.77293	0.34215	0.99996	0.50236	1.0939	0.29022	0.88238	0.274	0.63202	0.89942	1.535	0.0456	0.62318	0.12477	0.50192
Jcad	4	0.226835	-0.405542	-1.19431	0.30884	0.78835	0.47664	0.92381	0.43049	0.92906	0.082005	0.20342	0.90489	0.99181	0.83881	0.98896	-0.30936	-0.79347	0.29709	0.89804	0.4275	0.99998	0.096182	0.2409	0.88643	0.99482	0.80963	0.99996	-1.5726	-3.9191	0.0069137	0.35325	8.8876e-05	0.011655	-0.37829	-0.94021	0.33425	0.90428	0.34711	0.70918
Jdp2	4	-0.301337	0.0256	-0.85189	-0.27331	-0.92856	0.29897	0.87517	0.35312	0.91246	0.028027	0.076223	0.78918	0.98247	0.93924	0.99328	0.32174	1.1109	0.13426	0.81727	0.26663	0.99998	0.29614	0.82613	0.44695	0.93406	0.40873	0.99996	-0.35367	-1.2017	0.3343	0.89178	0.22946	0.59727	0.49822	1.3765	0.35672	0.91111	0.16867	0.55439
Jkamp	4	0.033885	-0.172995	0.895943	0.011664	0.025518	0.8299	0.98398	0.97964	0.99703	-0.022221	-0.055137	0.6837	0.97294	0.95603	0.99454	-0.048365	-0.10725	0.96325	0.99842	0.91459	0.99998	0.12463	0.31714	0.82014	0.98921	0.75114	0.99996	0.96045	2.1349	0.017437	0.45612	0.032772	0.35251	0.064507	0.16183	0.92837	0.99402	0.87144	0.95714
Jmjd1c	4	0.19709	0.59821	0.3078	0.47375	1.5261	0.21011	0.82592	0.12698	0.88163	0.27666	0.58362	0.66296	0.97002	0.55948	0.95719	0.48181	1.567	0.029282	0.60188	0.1171	0.99998	-0.1164	-0.24909	0.63317	0.96185	0.80329	0.99996	0.20383	0.65509	0.78115	0.98842	0.51241	0.79506	-0.10397	-0.21998	0.65787	0.96839	0.82589	0.943
Jmjd4	4	0.17568	0.19285	-0.54417	0.54339	1.718	0.13746	0.77469	0.085793	0.88163	0.36771	1.0064	0.48355	0.95584	0.31422	0.95279	-0.39203	-1.2408	0.18982	0.83942	0.2147	0.99998	-0.58488	-1.6055	0.10254	0.7513	0.10838	0.99996	0.28037	0.88519	0.63942	0.97182	0.37605	0.70873	0.82454	2.2673	0.074323	0.69322	0.023373	0.31813
Jmjd6	4	-0.10757	-0.886988	2.1628	0.22816	0.52319	0.65269	0.95912	0.60084	0.94723	0.33573	0.79816	0.54634	0.96468	0.42478	0.95614	-0.93244	-2.1241	0.0082355	0.41371	0.033662	0.99998	-0.045452	-0.10959	0.78329	0.98442	0.91273	0.99996	-1.7382	-3.9645	0.0039144	0.26923	7.3535e-05	0.010332	-3.901	-9.1547	0.00015251	0.088235	5.4496e-20	5.36e-16
Jmjd7	4	-0.06769	-0.320101	-0.09662	0.13939	0.44691	0.85979	0.98906	0.65494	0.95545	0.20708	0.50134	0.81216	0.98524	0.61613	0.96311	0.051879	0.16637	0.72132	0.97931	0.86786	0.99998	0.37198	0.91583	0.3189	0.90294	0.35976	0.99996	-0.99898	-3.1834	0.042753	0.60143	0.0014557	0.070013	-0.90236	-2.1657	0.074882	0.69547	0.030334	0.34012
Jmjd8	4	0.06151	-0.45735	-0.214944	0.20194	0.75817	0.71217	0.96877	0.44835	0.93404	0.14043	0.35785	0.9667	0.99748	0.72046	0.9792	-0.22358	-0.84025	0.4649	0.94895	0.40077	0.99998	0.23377	0.60182	0.57196	0.95257	0.54729	0.99996	-0.21824	-0.81696	0.4926	0.94758	0.41395	0.73433	-0.003296	-0.0084361	0.81399	0.98276	0.99327	0.99804
Jmy	4	-0.22402	0.66538	0.81514	-0.4663	-1.6691	0.1245	0.76364	0.095091	0.88163	-0.24228	-0.85915	0.31635	0.91636	0.39026	0.95614	0.20054	0.72968	0.32515	0.90839	0.46559	0.99998	-0.46484	-1.6754	0.17533	0.82544	0.09386	0.99996	0.38775	1.4046	0.45717	0.93827	0.16013	0.53241	-0.42739	-1.5245	0.29302	0.88554	0.12738	0.505
Josd1	4	0.28912	-0.126035	0.1191	0.10727	0.31212	0.93839	0.99703	0.75495	0.97148	-0.18185	-0.52912	0.40018	0.93563	0.59672	0.9602	0.022945	0.067021	0.80758	0.98246	0.94657	0.99998	0.14898	0.43844	0.76234	0.98051	0.66107	0.99996	0.64557	1.8846	0.14417	0.79502	0.059477	0.4078	0.52647	1.5464	0.32093	0.89967	0.122	0.49769
Josd2	4	0.40697	-0.2576	0.0338	0.6665	1.5717	0.058208	0.6502	0.11602	0.88163	0.25953	0.58568	0.69935	0.97475	0.55809	0.95697	0.40984	0.97014	0.062325	0.73282	0.33198	0.99998	0.66744	1.518	0.052005	0.65037	0.12902	0.99996	0.61305	1.4462	0.17361	0.82549	0.14813	0.52059	0.57925	1.3143	0.25952	0.87502	0.18874	0.57474
Jph4	4	-0.407739	-0.150664	-0.01053	0.095611	0.28131	0.96823	0.99703	0.77847	0.97382	0.50335	1.136	0.26948	0.89851	0.25595	0.95279	-0.082879	-0.24498	0.85222	0.98729	0.80647	0.99998	0.067785	0.15342	0.95298	0.99656	0.87807	0.99996	0.56223	1.6607	0.22459	0.85803	0.096782	0.46243	0.57276	1.296	0.26613	0.87717	0.19496	0.58152
Jpt1	4	-0.159224	0.47336	-0.0705	-0.080761	-0.33141	0.6231	0.95625	0.74033	0.96872	0.078463	0.28091	0.89655	0.99092	0.77878	0.98441	0.14426	0.5955	0.45707	0.94572	0.55151	0.99998	-0.3291	-1.1863	0.29892	0.8928	0.23551	0.99996	-0.50503	-2.0657	0.21041	0.84996	0.038858	0.36713	-0.43453	-1.5568	0.28712	0.88374	0.11952	0.49456
Jpt2	4	-0.215315	0.035737	0.02008	0.014555	0.048141	0.83804	0.98589	0.9616	0.99481	0.22987	0.55406	0.76331	0.98142	0.57954	0.9581	0.12344	0.41049	0.51324	0.95794	0.68144	0.99998	0.087703	0.2137	0.906	0.99511	0.83078	0.99996	0.37749	1.252	0.47491	0.94517	0.21059	0.58141	0.35741	0.8672	0.56667	0.95604	0.38584	0.73566
Jrkl	4	0.03262	-0.18801	0.290653	0.29195	0.94919	0.51395	0.93473	0.34252	0.91192	0.25933	0.85135	0.69991	0.97475	0.39457	0.95614	0.37873	1.2613	0.082507	0.77186	0.20721	0.99998	0.56674	1.9267	0.10121	0.74962	0.05402	0.99996	-0.042437	-0.13741	0.76259	0.98815	0.8907	0.96519	-0.33309	-1.0882	0.37731	0.91596	0.27649	0.66012
Jtb	4	-0.591706	0.82831	0.78221	-0.50203	-0.90663	0.10554	0.74196	0.3646	0.91246	0.089676	0.17818	0.92247	0.99251	0.85858	0.98971	0.15002	0.27706	0.44202	0.94265	0.78173	0.99998	-0.67829	-1.3642	0.067104	0.69102	0.1725	0.99996	0.43138	0.78933	0.38768	0.91122	0.42992	0.74433	-0.35083	-0.69862	0.3588	0.91111	0.48479	0.7893
Jun	4	0.23955	-0.95548	-0.030979	-0.15237	-0.43555	0.48452	0.92778	0.66316	0.95592	-0.39192	-0.99929	0.1642	0.82677	0.31765	0.95279	-0.53526	-1.5361	0.083371	0.77306	0.1245	0.99998	0.42022	1.1349	0.24686	0.86719	0.25643	0.99996	-0.10071	-0.28814	0.66387	0.97332	0.77324	0.91995	-0.069731	-0.18247	0.70967	0.97234	0.85522	0.95176
Junb	4	0.6065	1.12627	1.29117	0.25649	0.64281	0.59285	0.95242	0.52034	0.93709	-0.35001	-0.89829	0.20126	0.86573	0.36903	0.9542	0.29182	0.74135	0.16867	0.8362	0.45848	0.99998	-0.83445	-2.1826	0.032179	0.57451	0.029067	0.9571	0.58185	1.4692	0.20406	0.84415	0.14178	0.51389	-0.70932	-1.8273	0.13411	0.79495	0.06765	0.42376
Jup	4	-0.503437	0.13784	-0.11322	-0.51976	-1.9353	0.097453	0.7258	0.052954	0.88163	-0.016323	-0.053543	0.69498	0.97453	0.9573	0.99454	-0.423	-1.5905	0.15927	0.83422	0.11171	0.99998	-0.56084	-1.8758	0.11474	0.77293	0.060687	0.99996	0.225	0.84512	0.74211	0.98662	0.39805	0.72579	0.33822	1.1304	0.59834	0.96072	0.2583	0.64179
Kalrn	4	-0.94322	-0.14511	-0.73463	-0.39674	-0.91626	0.17157	0.79957	0.35953	0.91246	0.54648	0.65852	0.21717	0.87658	0.51021	0.95614	0.22324	0.5345	0.27858	0.89079	0.593	0.99998	0.36835	0.45404	0.3251	0.90396	0.6498	0.99996	0.54887	1.301	0.23918	0.86554	0.19326	0.56882	1.2835	1.5817	0.0018809	0.21196	0.11371	0.48679
Kank2	4	0.6268	-0.82978	-0.04556	0.35646	1.0018	0.38366	0.90208	0.31642	0.90828	-0.27034	-0.82917	0.28204	0.90241	0.40701	0.95614	-0.17754	-0.49959	0.57511	0.96717	0.61736	0.99998	0.65224	2.0384	0.057699	0.66491	0.041508	0.97773	0.26809	0.75328	0.6625	0.97332	0.45128	0.76041	0.31365	0.9749	0.63927	0.96839	0.32961	0.69501
Kank3	4	0.098187	-0.657576	0.600682	-0.003683	-0.009866	0.79183	0.97808	0.99213	0.99936	-0.10187	-0.3187	0.53154	0.96345	0.74995	0.98236	-0.62109	-1.7053	0.049362	0.68613	0.088136	0.99998	0.036486	0.12312	0.97219	0.99729	0.90201	0.99996	0.012142	0.032943	0.85786	0.99294	0.97372	0.99167	-0.58854	-1.8288	0.19043	0.83919	0.067427	0.42376
Kansl1l	4	0.21837	-0.29874	-0.7396	0.74631	1.9688	0.032078	0.57233	0.048972	0.88163	0.52794	1.3108	0.23944	0.89221	0.18993	0.95279	0.16594	0.43928	0.40039	0.92428	0.66046	0.99998	0.46468	1.1723	0.19328	0.83116	0.24106	0.99996	-0.45199	-1.176	0.24645	0.86578	0.23958	0.60678	0.28761	0.71695	0.68319	0.96997	0.47341	0.78506
Kansl2	4	0.4407	-0.17249	-0.65981	-0.22739	-0.39553	0.3648	0.89567	0.69245	0.96066	-0.66809	-0.78248	0.040364	0.63731	0.43393	0.95614	-0.48359	-0.85615	0.11189	0.80068	0.39191	0.99998	-0.3111	-0.38033	0.32103	0.90294	0.7037	0.99996	0.58119	1.0357	0.20487	0.84472	0.30036	0.65351	1.241	1.5428	0.0028977	0.26512	0.12287	0.49904
Kansl3	4	0.046081	0.23041	0.431892	0.12489	0.33253	0.89436	0.99279	0.73949	0.96872	0.078809	0.17574	0.89726	0.99092	0.8605	0.98971	0.59558	1.6017	0.008388	0.41397	0.10922	0.99998	0.36517	0.84272	0.32962	0.90522	0.39938	0.99996	0.44926	1.1997	0.36363	0.90554	0.23024	0.59783	0.017368	0.039164	0.85074	0.99092	0.96876	0.98861
Kars	4	-0.872402	0.727023	-1.20717	-0.010042	-0.015283	0.77729	0.97743	0.98781	0.99876	0.86236	1.0147	0.028875	0.59252	0.31025	0.95279	0.79828	1.2884	0.00076254	0.14423	0.19762	0.99998	0.071257	0.086443	0.94403	0.99608	0.93111	0.99996	-0.81394	-1.2151	0.080982	0.70524	0.22434	0.59258	0.39323	0.46153	0.50724	0.94671	0.64442	0.86838
Kat14	4	0.108664	-0.74827	-0.747795	0.040311	0.13295	0.90031	0.99405	0.89423	0.98523	-0.068353	-0.14678	0.5926	0.96624	0.88331	0.99049	-0.30483	-1.006	0.30446	0.9008	0.31441	0.99998	0.44344	0.97083	0.21738	0.85162	0.33163	0.99996	-0.7943	-2.6013	0.085151	0.70712	0.0092882	0.22146	-0.046505	-0.10062	0.74663	0.97561	0.91985	0.97236
Kat2a	4	0.202769	-0.126919	-0.018857	0.082509	0.46069	0.99924	0.99949	0.64502	0.95449	-0.12026	-0.57441	0.50074	0.96015	0.56569	0.9576	-0.16424	-0.91742	0.61232	0.97177	0.35892	0.99998	-0.037321	-0.17974	0.80103	0.98669	0.85736	0.99996	0.052374	0.29229	0.92761	0.99678	0.77006	0.91928	0.071231	0.34209	0.94123	0.9964	0.73229	0.90657
Kat2b	4	-0.21323	-0.290547	-0.97963	0.37818	1.1946	0.34777	0.89253	0.23224	0.89431	0.59141	1.4024	0.17035	0.83472	0.16081	0.95279	-0.039177	-0.12376	0.99293	0.9998	0.9015	0.99998	0.25137	0.59888	0.53607	0.94898	0.54925	0.99996	-0.34787	-1.0945	0.34152	0.89557	0.27373	0.63202	0.63176	1.5031	0.20319	0.84426	0.13282	0.5133
Kat5	4	0.570654	-0.075569	0.27282	0.52367	0.65139	0.15607	0.78599	0.5148	0.93634	-0.046984	-0.07416	0.63413	0.96624	0.94088	0.99362	-0.062843	-0.079286	0.91637	0.99297	0.93681	0.99998	0.012726	0.020862	0.91785	0.99511	0.98336	0.99996	0.9947	1.2617	0.013522	0.4189	0.20705	0.57869	0.72188	1.1773	0.13314	0.79495	0.23906	0.62217
Kat6a	4	0.50812	0.044809	-0.58328	0.18676	0.5519	0.74821	0.97387	0.58101	0.94549	-0.32136	-0.61687	0.22917	0.88688	0.53732	0.95614	-0.019492	-0.057836	0.94459	0.99732	0.95388	0.99998	-0.064301	-0.1245	0.74043	0.97903	0.90092	0.99996	0.58662	1.7391	0.19857	0.84064	0.08202	0.44649	1.1699	2.2665	0.0049311	0.30892	0.02342	0.31813
Kat6b	4	0.249601	0.79293	-0.48376	0.27019	0.72654	0.56164	0.94816	0.46751	0.93596	0.020589	0.044613	0.77302	0.98142	0.96442	0.99521	0.25373	0.69712	0.22531	0.86654	0.48573	0.99998	-0.5392	-1.1966	0.12587	0.7804	0.23146	0.99996	0.40628	1.1011	0.42616	0.92396	0.27085	0.63026	0.89004	1.9969	0.048244	0.62783	0.045832	0.38776
Kat7	4	0.29744	-0.82249	-1.55824	-0.32076	-0.80929	0.24376	0.84464	0.41835	0.92703	-0.6182	-0.46353	0.054242	0.67758	0.64298	0.96572	-1.0044	-2.5609	0.0048803	0.32765	0.010439	0.99998	-0.18191	-0.14121	0.51385	0.94335	0.8877	0.99996	0.48186	1.2445	0.31712	0.89053	0.2133	0.5846	2.0401	1.5931	0	0	0.11115	0.48408
Kat8	4	0.39821	-0.73033	-0.39069	-0.14428	-0.30993	0.49906	0.92942	0.75661	0.97156	-0.54249	-0.86078	0.079813	0.72723	0.38936	0.95614	-0.35706	-0.7701	0.23049	0.86728	0.44124	0.99998	0.37327	0.61135	0.31712	0.90184	0.54097	0.99996	-0.02751	-0.05912	0.78817	0.98842	0.95286	0.98625	0.36318	0.58728	0.5561	0.95417	0.55702	0.82902
Katna1	4	1.1875	-0.36905	-0.47565	0.80526	1.9473	0.019064	0.50336	0.051503	0.88163	-0.38224	-1.1383	0.17178	0.83472	0.255	0.95279	-0.17298	-0.41764	0.58721	0.96718	0.67621	0.99998	0.19607	0.59785	0.65604	0.965	0.54994	0.99996	-1.1327	-2.6936	0.027909	0.52687	0.0070682	0.19178	-0.65705	-1.9663	0.15673	0.81444	0.049268	0.39332
Katnal1	4	-0.50403	0.24756	0.928957	-0.18562	-0.30669	0.42952	0.914	0.75908	0.97228	0.31841	0.74965	0.57979	0.96574	0.45346	0.95614	0.53932	0.95923	0.01581	0.51236	0.33744	0.99998	0.29176	0.70971	0.45534	0.93468	0.47789	0.99996	0.96538	1.6992	0.016725	0.45068	0.089278	0.45485	0.036423	0.086215	0.8817	0.99193	0.9313	0.97647
Katnb1	4	0.03357	0.59776	0.75434	0.64589	1.4435	0.067816	0.67801	0.14887	0.88381	0.61232	1.4875	0.15073	0.81415	0.13687	0.95279	0.29944	0.67081	0.15998	0.83559	0.50234	0.99998	-0.29832	-0.72711	0.33832	0.90848	0.46716	0.99996	0.41365	0.92266	0.41609	0.92393	0.35618	0.69433	-0.34069	-0.82857	0.36938	0.91123	0.40735	0.74769
Katnbl1	4	-0.734945	-0.763341	-0.06533	0.065815	0.20918	0.95933	0.99703	0.83431	0.9808	0.80076	1.6858	0.044939	0.65604	0.091841	0.95279	-0.059981	-0.1921	0.92395	0.99355	0.84766	0.99998	0.70336	1.4932	0.038432	0.61147	0.13538	0.99996	0.13017	0.41455	0.92395	0.99678	0.67847	0.88224	0.1955	0.41108	0.84154	0.98913	0.68101	0.88552
Kazald1	4	-0.42807	0.40856	0.28057	-0.14745	-0.31134	0.49316	0.92872	0.75554	0.97152	0.28062	0.70971	0.65345	0.96931	0.47788	0.95614	0.30853	0.66766	0.14885	0.82923	0.50435	0.99998	-0.10003	-0.25488	0.66377	0.96608	0.79882	0.99996	0.69744	1.4976	0.10691	0.74151	0.13423	0.50736	0.41687	1.0593	0.46947	0.93918	0.28946	0.66957
Kbtbd11	4	0.275625	0.0185	0.213704	0.30716	0.98687	0.48081	0.92607	0.32371	0.91164	0.031535	0.10279	0.79762	0.98412	0.91813	0.99236	0.094134	0.3079	0.59417	0.96994	0.75816	0.99998	0.075634	0.25551	0.93437	0.9952	0.79833	0.99996	0.092014	0.29555	0.99969	0.99985	0.76757	0.91822	-0.12169	-0.40017	0.63083	0.96779	0.68903	0.88802
Kbtbd2	4	0.1399	0.044543	0.93912	0.46199	1.1266	0.22419	0.83731	0.25989	0.89431	0.32209	0.78942	0.57282	0.96574	0.42987	0.95614	-0.057417	-0.13983	0.93259	0.99533	0.8888	0.99998	-0.10196	-0.25252	0.66041	0.9658	0.80064	0.99996	0.3373	0.82135	0.53993	0.95546	0.41144	0.73295	-0.60182	-1.4707	0.18291	0.83368	0.14136	0.52408
Kbtbd3	4	0.494433	0.01593	0.23696	-0.045127	-0.13422	0.69697	0.96721	0.89323	0.98523	-0.53956	-1.5705	0.080525	0.72761	0.11629	0.95279	-0.18072	-0.55074	0.56708	0.96565	0.58181	0.99998	-0.19665	-0.59592	0.48894	0.93879	0.55123	0.99996	-0.60088	-1.765	0.15607	0.8073	0.077563	0.44004	-0.83784	-2.4519	0.090234	0.72023	0.014212	0.2643
Kbtbd4	4	0.306027	0.409161	-0.45694	0.27514	0.92546	0.55096	0.94523	0.35473	0.91246	-0.030887	-0.071622	0.66616	0.97002	0.9429	0.99372	0.081551	0.27499	0.63205	0.97283	0.78332	0.99998	-0.32761	-0.76708	0.30115	0.89357	0.44304	0.99996	0.47723	1.6069	0.32357	0.89053	0.10807	0.47484	0.93417	2.1912	0.036551	0.60049	0.028437	0.33208
Kbtbd7	4	-0.277058	0.079631	-0.510728	-0.048378	-0.15536	0.6901	0.96586	0.87654	0.98223	0.22868	0.69868	0.76595	0.98142	0.48475	0.95614	-0.053819	-0.17542	0.9451	0.99743	0.86075	0.99998	-0.13345	-0.41366	0.60297	0.95815	0.67913	0.99996	0.064692	0.20876	0.95013	0.99814	0.83464	0.94585	0.57542	1.7799	0.26328	0.87607	0.0751	0.43458
Kbtbd8	4	-0.49431	-0.21335	-0.1604	0.25715	0.59406	0.59163	0.95242	0.55248	0.94239	0.75146	1.924	0.062122	0.68383	0.054359	0.95279	-0.37255	-0.86859	0.21214	0.85583	0.38507	0.99998	-0.1592	-0.41109	0.55488	0.9506	0.68101	0.99996	0.59778	1.397	0.18718	0.83021	0.16241	0.53525	0.75818	1.9574	0.10965	0.75569	0.050298	0.39545
Kcmf1	4	0.706719	0.25331	0.96587	0.80313	1.4335	0.019674	0.50375	0.15173	0.88539	0.096411	0.1992	0.93559	0.99251	0.84211	0.98896	-0.91099	-1.5911	0.0094555	0.44819	0.11159	0.99998	-1.1643	-2.4197	0.0073713	0.36973	0.015533	0.78748	0.63268	1.1305	0.15551	0.8073	0.25825	0.62023	-0.33319	-0.68855	0.37731	0.91596	0.49111	0.79335
Kcna3	4	-0.74232	0.104021	0.08542	-0.4032	-1.3344	0.16603	0.79368	0.18207	0.89313	0.33912	0.90427	0.53942	0.96345	0.36585	0.9542	0.090647	0.30283	0.60429	0.97053	0.76202	0.99998	-0.013374	-0.036097	0.85557	0.99286	0.97121	0.99996	0.34988	1.1649	0.51889	0.95136	0.24406	0.61072	0.26446	0.70944	0.72254	0.9741	0.47805	0.78751
Kcnab1	4	0.099497	-0.348068	-0.52536	0.15374	0.49239	0.82472	0.98343	0.62244	0.9507	0.054243	0.12565	0.84566	0.98783	0.90001	0.99163	0.091302	0.29377	0.60302	0.97053	0.76894	0.99998	0.43937	1.0231	0.2218	0.85623	0.30628	0.99996	0.3485	1.1184	0.52102	0.95286	0.26339	0.62402	0.87386	2.0339	0.054547	0.65351	0.041964	0.37992
Kcnab2	4	-0.292569	-0.39688	0.81493	-0.19684	-0.551	0.41249	0.91102	0.58163	0.9455	0.095729	0.24328	0.93437	0.99251	0.80778	0.98752	-0.27061	-0.7768	0.36622	0.91526	0.43728	0.99998	0.12627	0.32927	0.81618	0.98843	0.74195	0.99996	-0.31617	-0.88722	0.37309	0.90898	0.37496	0.70819	-1.1311	-2.8275	0.037415	0.60229	0.0046918	0.14743
Kcnab3	4	0.282453	0.021558	0.04448	0.34758	1.0504	0.39962	0.90625	0.29353	0.8993	0.065127	0.20645	0.86833	0.98925	0.83644	0.98896	0.090908	0.27464	0.60399	0.97053	0.78359	0.99998	0.06935	0.22054	0.94881	0.99656	0.82545	0.99996	0.85683	2.5902	0.038686	0.57859	0.0095919	0.22597	0.81235	2.5838	0.07961	0.70286	0.0097728	0.22071
Kcnb1	4	0.109369	0.40133	0.33587	0.021004	0.078957	0.85318	0.98776	0.93707	0.9919	-0.088365	-0.26156	0.55569	0.96557	0.79366	0.98631	-0.30102	-1.1416	0.31076	0.90518	0.2536	0.99998	-0.70235	-2.1225	0.059885	0.66932	0.033796	0.96118	-0.24491	-0.91911	0.45742	0.93827	0.35804	0.69543	-0.58078	-1.7164	0.19516	0.84131	0.086097	0.4476
Kcnh2	4	-0.276238	0.005133	-0.618204	-0.018578	-0.067852	0.75716	0.97512	0.9459	0.99303	0.25766	0.65226	0.70373	0.97475	0.51424	0.95614	-0.051151	-0.18664	0.95369	0.99746	0.85195	0.99998	-0.056284	-0.14461	0.75807	0.98009	0.88502	0.99996	-0.010864	-0.039618	0.81872	0.99003	0.9684	0.99055	0.60734	1.5559	0.23029	0.85579	0.11973	0.49471
Kcnh3	4	0.352281	0.0674405	0.03045	0.43994	1.4022	0.25205	0.85057	0.16086	0.88954	0.087659	0.31924	0.918	0.99251	0.74955	0.98236	0.062159	0.19842	0.69117	0.97931	0.84271	0.99998	-0.0052815	-0.019511	0.87616	0.99481	0.98443	0.99996	-0.10878	-0.34568	0.65203	0.97332	0.72958	0.90018	-0.13923	-0.50923	0.60475	0.96072	0.61059	0.85107
Kcnj2	4	0.259352	0.00274	-0.15706	0.18406	0.43226	0.75446	0.97497	0.66555	0.95592	-0.075292	-0.1531	0.58091	0.96577	0.87832	0.99049	-0.5396	-1.313	0.08144	0.76835	0.18919	0.99998	-0.54234	-1.1783	0.12348	0.77927	0.23868	0.99996	-0.82138	-1.7577	0.078847	0.70449	0.078798	0.44173	-0.66432	-1.3229	0.15332	0.81075	0.18587	0.57132
Kcnk13	4	-0.21487	-0.03247	0.437293	-0.57024	-1.9895	0.076966	0.70106	0.046647	0.88163	-0.35537	-1.0757	0.19496	0.86031	0.28206	0.95279	0.161	0.56748	0.41177	0.9289	0.57039	0.99998	0.19347	0.59139	0.66158	0.9658	0.55426	0.99996	0.035403	0.12399	0.89879	0.99608	0.90132	0.96805	-0.40189	-1.2229	0.31412	0.89574	0.22138	0.60666
Kcnk4	4	-0.54283	0.3179	0.75699	0.46947	1.001	0.21529	0.82867	0.31685	0.90857	1.0123	2.1468	0.0081846	0.375	0.031811	0.95279	-0.22193	-0.4743	0.46922	0.95116	0.63529	0.99998	-0.53983	-1.1432	0.12567	0.7804	0.25295	0.99996	0.41771	0.89139	0.41035	0.92393	0.37272	0.70642	-0.33928	-0.71216	0.3708	0.91123	0.47637	0.78672
Kcnk6	4	-0.11725	-0.562794	-0.07469	0.24788	0.58188	0.6109	0.95433	0.56065	0.94401	0.36513	0.86749	0.48803	0.956	0.38567	0.95614	-0.51857	-1.2142	0.090946	0.78362	0.22468	0.99998	0.044224	0.10552	0.99105	0.99821	0.91597	0.99996	0.82844	1.9441	0.047735	0.62484	0.051884	0.39406	0.90313	2.1549	0.044583	0.62067	0.031171	0.34356
Kcnn4	4	-0.227334	-0.118357	-0.46229	0.027876	0.10096	0.87225	0.9905	0.91958	0.98942	0.25521	0.54593	0.70917	0.97566	0.58511	0.9581	-0.021269	-0.07723	0.95049	0.99744	0.93844	0.99998	0.097088	0.21034	0.8842	0.99482	0.8334	0.99996	0.42023	1.5245	0.40588	0.92058	0.12738	0.50061	0.88252	1.9105	0.050277	0.63104	0.056075	0.40263
Kcnq1	4	0.490536	-0.30022	0.1443	0.39057	0.95292	0.32922	0.8882	0.34063	0.91192	-0.099966	-0.205	0.53551	0.96345	0.83757	0.98896	-0.50502	-1.234	0.098419	0.79183	0.21722	0.99998	-0.2048	-0.43123	0.47512	0.93724	0.6663	0.99996	-0.58719	-1.4145	0.16303	0.81394	0.15721	0.53004	-0.73149	-1.497	0.12551	0.78331	0.1344	0.51515
Kctd1	4	0.25389	0.778129	0.10243	0.369	1.2211	0.36231	0.89484	0.22205	0.89431	0.11511	0.30876	0.97814	0.9985	0.7575	0.98238	0.086879	0.28756	0.61664	0.97273	0.77368	0.99998	-0.69125	-1.8694	0.062935	0.68172	0.061571	0.99996	0.60019	1.9863	0.18525	0.82912	0.047003	0.38474	0.49776	1.3498	0.35738	0.91111	0.17709	0.56333
Kctd10	4	0.11864	0.36528	0.246379	0.26486	0.99901	0.5747	0.95017	0.31779	0.90869	0.14622	0.53171	0.95257	0.99392	0.59493	0.95995	0.20118	0.76364	0.32444	0.90839	0.44508	0.99998	-0.1641	-0.60035	0.5469	0.95001	0.54827	0.99996	0.33184	1.2536	0.54903	0.95711	0.20999	0.58136	0.085461	0.31196	0.9663	0.99759	0.75507	0.91662
Kctd11	4	0.260833	0.04919	0.372848	0.20856	0.65477	0.69793	0.96721	0.51262	0.93634	-0.052273	-0.16552	0.62422	0.96624	0.86853	0.99008	-0.06074	-0.19184	0.92192	0.99332	0.84787	0.99998	-0.10993	-0.35116	0.64521	0.96278	0.72546	0.99996	-0.0024418	-0.0076572	0.83199	0.99063	0.99389	0.9978	-0.37529	-1.1919	0.33669	0.90566	0.23331	0.61711
Kctd12	4	0.68847	0.370412	-1.01831	0.12366	0.40997	0.89741	0.9933	0.68183	0.95863	-0.56481	-1.7834	0.07112	0.7055	0.07452	0.95279	0.32008	1.0771	0.13589	0.81727	0.28143	0.99998	-0.050332	-0.16204	0.77129	0.98112	0.87127	0.99996	-0.72927	-2.3894	0.10421	0.7391	0.016876	0.28471	0.28904	0.92732	0.67978	0.96975	0.35376	0.71249
Kctd12b	4	-0.0019152	-0.009911	-0.293745	0.0012558	0.0042878	0.80398	0.98029	0.99658	0.9997	0.003171	0.011178	0.73408	0.98083	0.99108	0.99838	0.064432	0.22239	0.68365	0.97931	0.82401	0.99998	0.074343	0.26445	0.93732	0.9952	0.79143	0.99996	-0.31628	-1.0774	0.37304	0.90898	0.28129	0.63879	-0.022535	-0.07979	0.7844	0.97919	0.9364	0.97817
Kctd13	4	-0.78573	-0.01718	-0.183012	-0.37124	-1.8913	0.1943	0.82017	0.058582	0.88163	0.41449	1.417	0.40283	0.93681	0.15649	0.95279	-0.33577	-1.7263	0.25733	0.8776	0.084291	0.99998	-0.31859	-1.0926	0.31203	0.8996	0.27457	0.99996	-0.048832	-0.25003	0.751	0.98759	0.80257	0.93316	0.13418	0.45948	0.94759	0.9964	0.64589	0.86875
Kctd18	4	0.09908	0.04316	-0.0598	0.211	0.58313	0.69214	0.96652	0.55981	0.94401	0.11192	0.27661	0.97077	0.99822	0.78208	0.98457	-0.35035	-0.99747	0.23791	0.87223	0.31854	0.99998	-0.39351	-1.0207	0.23258	0.85776	0.30737	0.99996	-0.55948	-1.4817	0.17701	0.82905	0.13841	0.51121	-0.49968	-1.2145	0.24229	0.86574	0.22455	0.60958
Kctd2	4	-0.02193	0.348583	-0.101322	-0.43449	-1.7342	0.14387	0.77741	0.082885	0.88163	-0.41256	-1.7277	0.1491	0.81415	0.08405	0.95279	0.026773	0.10829	0.79493	0.982	0.91376	0.99998	-0.32181	-1.3645	0.30847	0.89816	0.17242	0.99996	-0.015138	-0.060801	0.81119	0.99003	0.95152	0.98567	0.086184	0.36448	0.96741	0.99759	0.7155	0.89944
Kctd20	4	-0.403115	-0.52338	-0.30382	-0.38898	-1.4622	0.17803	0.80469	0.1437	0.88381	0.014135	0.037424	0.75873	0.98142	0.97015	0.99569	-0.19706	-0.74474	0.52651	0.96058	0.45643	0.99998	0.32632	0.87726	0.392	0.92068	0.38035	0.99996	0.42828	1.6177	0.39342	0.91603	0.10573	0.47222	0.7321	1.9624	0.12653	0.78513	0.049716	0.3942
Kctd21	4	-0.296717	0.171116	0.1572	-0.088797	-0.13019	0.60765	0.95433	0.89642	0.98558	0.20792	0.36526	0.81048	0.98524	0.71492	0.97813	-0.047914	-0.071081	0.96482	0.99853	0.94333	0.99998	-0.21903	-0.38898	0.4528	0.93406	0.69729	0.99996	-1.3555	-1.9746	0.013167	0.41774	0.048308	0.38691	-1.5127	-2.6693	0.012912	0.48846	0.0076019	0.19245
Kctd3	4	-0.80026	-0.60408	-0.2151	-0.47722	-1.4619	0.11774	0.75471	0.14376	0.88381	0.32304	0.83176	0.57115	0.96574	0.40554	0.95614	-0.33529	-1.0432	0.2581	0.87822	0.29687	0.99998	0.26879	0.6988	0.50048	0.94129	0.48468	0.99996	-0.61035	-1.869	0.15149	0.80437	0.061623	0.411	-0.39525	-1.0159	0.31986	0.89886	0.30969	0.68228
Kctd5	4	0.44989	-0.040449	-0.550362	0.34919	1.5871	0.39647	0.90475	0.1125	0.88163	-0.1007	-0.48101	0.53409	0.96345	0.63051	0.96572	-0.12252	-0.55832	0.73148	0.9798	0.57663	0.99998	-0.082071	-0.39452	0.70281	0.97395	0.69319	0.99996	0.076778	0.34853	0.97321	0.99923	0.72744	0.8991	0.62714	3.0138	0.20858	0.84604	0.0025798	0.10378
Kctd7	4	0.310014	-0.597923	0.04599	0.21969	0.88979	0.67089	0.96139	0.37358	0.91292	-0.090324	-0.32367	0.55208	0.96468	0.74619	0.98236	-0.077363	-0.31484	0.86884	0.98838	0.75288	0.99998	0.52056	1.8851	0.13736	0.79494	0.059416	0.99996	-0.42629	-1.716	0.26704	0.87407	0.086165	0.45187	-0.47228	-1.6972	0.26145	0.87543	0.089667	0.45227
Kctd9	4	0.18694	0.419214	-0.57098	-0.39368	-1.8023	0.17452	0.80135	0.071497	0.88163	-0.58062	-2.6252	0.064562	0.69048	0.0086606	0.95279	-0.033706	-0.15541	0.99085	0.9998	0.8765	0.99998	-0.45292	-2.0582	0.18372	0.82814	0.03957	0.96469	-0.38173	-1.7478	0.30725	0.89008	0.080492	0.44439	0.18925	0.85997	0.85278	0.99092	0.38981	0.73759
Kdelr1	4	-0.07204	-0.12504	-0.08834	0.22111	0.70595	0.66779	0.96052	0.48022	0.93596	0.29315	0.80435	0.62793	0.96624	0.4212	0.95614	0.17073	0.55722	0.3891	0.92373	0.57738	0.99998	0.29577	0.83445	0.44782	0.93406	0.40403	0.99996	-0.29446	-0.93162	0.39734	0.91694	0.35153	0.69053	-0.20612	-0.56486	0.51817	0.94747	0.57217	0.83521
Kdelr2	4	-0.39958	-0.587551	0.99941	0.33897	0.71092	0.41406	0.91151	0.47714	0.93596	0.73855	1.1901	0.068578	0.70114	0.23401	0.95279	-0.053081	-0.11361	0.94749	0.99743	0.90955	0.99998	0.53447	0.90467	0.12592	0.7804	0.36564	0.99996	-0.51649	-1.0582	0.20289	0.84415	0.28998	0.64627	-1.5159	-2.2623	0.012658	0.48444	0.023681	0.31848
Kdelr3	4	-0.0906	-0.229535	0.036356	-0.44566	-1.0813	0.13665	0.77469	0.27958	0.89431	-0.35506	-0.91573	0.19536	0.86031	0.35981	0.9542	-0.22783	-0.56809	0.45575	0.94572	0.56997	0.99998	0.0017047	0.0045097	0.89146	0.99511	0.9964	0.99996	-0.012185	-0.029974	0.81689	0.99003	0.97609	0.99199	-0.048541	-0.12682	0.74409	0.97561	0.89908	0.96587
Kdm1a	4	-1.30689	-0.281782	1.7227	-0.98579	-1.4292	0.0081846	0.37762	0.15295	0.88661	0.3211	0.53308	0.57475	0.96574	0.59398	0.95981	-0.23897	-0.36775	0.43114	0.93744	0.71306	0.99998	0.042812	0.076559	0.98704	0.99821	0.93897	0.99996	-1.1762	-1.7012	0.024706	0.51527	0.08891	0.45415	-2.8989	-4.4379	0.0005592	0.15714	9.0854e-06	0.0024554
Kdm1b	4	0.20072	0.044299	-0.085	0.79597	1.44	0.021402	0.50966	0.14985	0.88416	0.59525	0.9836	0.16654	0.83224	0.32531	0.95279	0.093408	0.16985	0.59672	0.96994	0.86512	0.99998	0.049109	0.082826	0.9971	0.99893	0.93399	0.99996	-1.6509	-2.8596	0.005287	0.30769	0.0042416	0.14352	-1.5659	-2.4856	0.010625	0.44	0.012932	0.25459
Kdm2a	4	0.58014	1.2076	0.55292	-0.72396	-1.5531	0.033501	0.57255	0.12039	0.88163	-1.3041	-3.3242	0.00061004	0.093023	0.0008867	0.3291	0.1713	0.39567	0.38758	0.92269	0.69235	0.99998	-1.0363	-2.747	0.012455	0.42024	0.0060136	0.55204	-0.4095	-0.89235	0.28148	0.87889	0.3722	0.70612	-0.96242	-2.4978	0.061614	0.66961	0.012497	0.25082
Kdm2b	4	-0.06221	0.39456	0.238444	-0.18735	-0.49029	0.42713	0.91302	0.62393	0.95105	-0.12514	-0.23344	0.4923	0.95777	0.81542	0.98841	0.50225	1.325	0.02369	0.57583	0.18517	0.99998	0.10769	0.20549	0.85959	0.99357	0.83719	0.99996	0.31808	0.83492	0.57272	0.96226	0.40376	0.72873	0.079636	0.15038	0.95557	0.9964	0.88046	0.96017
Kdm3a	4	-0.004545	-0.45938	-0.33479	-0.083142	-0.38762	0.61781	0.95581	0.69829	0.96188	-0.078597	-0.32428	0.57399	0.96574	0.74573	0.98236	-0.1616	-0.76696	0.61995	0.97273	0.4431	0.99998	0.29778	1.2555	0.44324	0.93406	0.20931	0.99996	0.13216	0.62204	0.9207	0.99678	0.53391	0.80827	0.46695	1.9589	0.3979	0.92253	0.05013	0.39502
Kdm3b	4	-0.40174	-0.018387	-0.44434	-0.41629	-1.3625	0.15663	0.78599	0.17304	0.89157	-0.01455	-0.037429	0.69793	0.97453	0.97014	0.99569	-0.036187	-0.11883	0.99832	0.99995	0.90541	0.99998	-0.0178	-0.046103	0.84541	0.99177	0.96323	0.99996	0.58706	1.9276	0.19821	0.84064	0.053909	0.40052	1.0314	2.6721	0.017894	0.50933	0.0075375	0.19155
Kdm4a	4	-0.88536	-0.798175	-0.631276	-0.14899	-0.46688	0.49072	0.92841	0.64059	0.95388	0.73637	1.2211	0.069798	0.7041	0.22204	0.95279	0.033705	0.10769	0.77429	0.982	0.91424	0.99998	0.83188	1.3956	0.012455	0.42024	0.16285	0.99996	-0.011906	-0.037523	0.81729	0.99003	0.97007	0.99096	0.61937	1.0319	0.21773	0.8537	0.30211	0.67748
Kdm4b	4	0.410748	-0.232262	-0.71854	-0.085452	-0.30836	0.61354	0.95505	0.75781	0.9718	-0.4962	-1.4767	0.099385	0.75292	0.13975	0.95279	-0.066992	-0.24979	0.90234	0.99294	0.80275	0.99998	0.16527	0.50223	0.72467	0.97631	0.61551	0.99996	-0.186	-0.67396	0.53719	0.95534	0.50034	0.7877	0.53254	1.6135	0.31452	0.89576	0.10664	0.47652
Kdm4c	4	-1.25713	0.220505	-0.03619	-0.32776	-0.94358	0.23624	0.84191	0.34538	0.912	0.92937	1.8375	0.016928	0.49333	0.066143	0.95279	0.019905	0.057587	0.81684	0.98445	0.95408	0.99998	-0.2006	-0.39773	0.48244	0.93879	0.69083	0.99996	0.46577	1.3462	0.33928	0.89557	0.17823	0.55248	0.50196	0.9937	0.35204	0.90988	0.32037	0.68973
Kdm5a	4	-0.68102	0.312128	0.293672	-0.51891	-1.5821	0.097809	0.7258	0.11362	0.88163	0.16211	0.45571	0.91597	0.99251	0.6486	0.96604	0.059988	0.18285	0.69778	0.97931	0.85491	0.99998	-0.25214	-0.71633	0.40089	0.92319	0.47379	0.99996	-0.026128	-0.079555	0.79061	0.98862	0.93659	0.98064	-0.3198	-0.90059	0.39042	0.92195	0.36781	0.72193
Kdm5b	4	-0.88441	0.06503	0.29864	-0.1376	-0.42471	0.51141	0.93396	0.67105	0.95673	0.74681	1.4115	0.064511	0.69048	0.15809	0.95279	0.2256	0.73104	0.27487	0.88911	0.46475	0.99998	0.16057	0.30898	0.73555	0.97852	0.75733	0.99996	-0.14606	-0.45444	0.59616	0.96559	0.64951	0.8691	-0.4447	-0.81969	0.27985	0.88146	0.41239	0.75084
Kdm5c	4	0.55226	0.1724	-0.940939	0.73442	1.7426	0.034823	0.57571	0.081406	0.88163	0.18216	0.31692	0.87128	0.98925	0.75131	0.98236	0.30035	0.71812	0.15856	0.8324	0.47268	0.99998	0.12795	0.22507	0.81196	0.98727	0.82192	0.99996	0.060161	0.1417	0.94164	0.99807	0.88732	0.96428	1.0011	1.7607	0.022876	0.54051	0.078283	0.43656
Kdm5d	4	0.17228	0.25481	-0.465307	0.07226	0.19894	0.97585	0.99735	0.84231	0.98118	-0.10002	-0.25728	0.53536	0.96345	0.79696	0.98631	-0.25958	-0.72528	0.38829	0.92313	0.46828	0.99998	-0.51439	-1.3454	0.14193	0.80075	0.1785	0.99996	-0.051707	-0.1426	0.74582	0.98663	0.88661	0.96399	0.4136	1.0817	0.47451	0.94047	0.27939	0.66214
Kdm6b	4	0.505234	-0.250371	-0.40502	0.4701	1.2666	0.21468	0.82866	0.2053	0.89431	-0.035134	-0.089528	0.65853	0.96976	0.92866	0.99289	-0.27575	-0.74457	0.35662	0.91448	0.45653	0.99998	-0.025379	-0.065397	0.82812	0.98951	0.94786	0.99996	0.41501	1.1192	0.41381	0.92393	0.26304	0.62363	0.82003	2.1126	0.075797	0.6966	0.034637	0.35493
Kdm7a	4	-0.260551	-0.00584	-0.26512	-0.21389	-0.69844	0.38463	0.90211	0.4849	0.93596	0.046661	0.12871	0.82909	0.98717	0.89759	0.99163	-0.40479	-1.3297	0.17706	0.8362	0.18362	0.99998	-0.39895	-1.1143	0.22825	0.85682	0.26513	0.99996	-0.50023	-1.6294	0.21392	0.85551	0.10322	0.4679	-0.23511	-0.65089	0.48371	0.94368	0.51512	0.80605
Kdm8	4	-0.921169	0.213676	0.62072	-0.016859	-0.05235	0.76112	0.97512	0.95825	0.99432	0.90431	2.0975	0.021148	0.53402	0.035945	0.95279	0.094806	0.29903	0.59229	0.96842	0.76491	0.99998	-0.11887	-0.2772	0.62844	0.96132	0.78162	0.99996	0.21825	0.68215	0.75507	0.9876	0.49514	0.78504	-0.40247	-0.91851	0.31346	0.89574	0.35835	0.71477
Kdr	4	0.19381	-0.12727	-0.587096	-0.10501	-0.33115	0.5745	0.95017	0.74053	0.96872	-0.29882	-0.60276	0.25205	0.89845	0.54667	0.95697	0.13153	0.42547	0.49006	0.95419	0.6705	0.99998	0.2588	0.54875	0.52046	0.94594	0.58317	0.99996	0.077534	0.24633	0.97499	0.99923	0.80543	0.93371	0.66463	1.3924	0.17579	0.82322	0.16379	0.54905
Kdsr	4	-1.60306	-0.07805	1.38597	-1.7658	-4.1427	5.0836e-05	0.025	3.4329e-05	0.025973	-0.16274	-0.32222	0.43058	0.94345	0.74729	0.98236	0.19064	0.45543	0.34523	0.91327	0.6488	0.99998	0.26869	0.55877	0.50074	0.9414	0.57632	0.99996	0.22767	0.53995	0.73662	0.98444	0.58923	0.83779	-1.1583	-2.2789	0.034467	0.59318	0.022672	0.31506
Keap1	4	0.53964	-0.59183	2.11305	1.1052	1.4847	0.0010676	0.13043	0.13762	0.88273	0.56556	0.76329	0.19653	0.86083	0.44529	0.95614	0.25837	0.3489	0.21768	0.86072	0.72716	0.99998	0.8502	1.1941	0.010676	0.39773	0.23243	0.99996	0.69785	0.93188	0.10671	0.74117	0.3514	0.69052	-1.4152	-1.8708	0.01642	0.50312	0.061374	0.41192
Khdc4	4	-0.34097	-0.09987	-0.86182	-0.5103	-1.4429	0.10188	0.73132	0.14904	0.88381	-0.16933	-0.40653	0.4193	0.93813	0.68436	0.97339	-0.29432	-0.86623	0.32317	0.90839	0.38637	0.99998	-0.19445	-0.48055	0.49265	0.93879	0.63084	0.99996	-0.32272	-0.92425	0.36612	0.90554	0.35536	0.69374	0.5391	1.327	0.3068	0.89474	0.18452	0.56998
Khdrbs1	4	0.8516	-0.006625	-0.385309	0.54539	1.3821	0.13538	0.77233	0.16694	0.89157	-0.30621	-0.72054	0.24427	0.89487	0.47119	0.95614	-0.043375	-0.11053	0.97911	0.99953	0.91199	0.99998	-0.03675	-0.089084	0.8023	0.98669	0.92902	0.99996	-0.47443	-1.1882	0.22876	0.86071	0.23477	0.60189	-0.089121	-0.21228	0.67907	0.96975	0.83189	0.94541
Khk	4	-0.11753	0.507088	-0.13859	0.31197	0.80526	0.46963	0.92184	0.42067	0.92789	0.4295	1.1095	0.37822	0.92899	0.26721	0.95279	-0.062722	-0.16303	0.91683	0.99297	0.87049	0.99998	-0.56981	-1.4812	0.11047	0.76948	0.13855	0.99996	0.32195	0.83265	0.56596	0.96129	0.40504	0.72909	0.46054	1.1988	0.40583	0.92283	0.23061	0.61581
Khnyn	4	-0.77456	0.07058	0.217545	0.12309	0.41946	0.89868	0.99354	0.67488	0.9576	0.89765	1.7886	0.022063	0.53779	0.073685	0.95279	0.30277	1.0361	0.1552	0.83034	0.30014	0.99998	0.23219	0.46345	0.57536	0.95257	0.64304	0.99996	0.062935	0.21419	0.94693	0.99807	0.8304	0.94426	-0.15461	-0.30862	0.58309	0.95951	0.75761	0.91686
Khsrp	4	0.098128	0.10663	-0.97118	-0.068652	-0.33964	0.64669	0.95912	0.73413	0.96742	-0.16678	-0.69386	0.42321	0.9394	0.48777	0.95614	-0.25411	-1.257	0.39876	0.92428	0.20876	0.99998	-0.36074	-1.5048	0.26552	0.87531	0.13238	0.99996	-0.44603	-2.2038	0.25108	0.86946	0.027541	0.33566	0.52515	2.1908	0.32286	0.90069	0.028468	0.33208
Kidins220	4	-1.23043	-0.23125	0.27889	-0.88996	-1.8579	0.013472	0.45222	0.063183	0.88163	0.34047	0.56887	0.53663	0.96345	0.56945	0.95769	0.373	0.78776	0.086981	0.7751	0.43084	0.99998	0.60425	1.0214	0.080372	0.72449	0.30709	0.99996	0.64803	1.3652	0.14168	0.79261	0.1722	0.54578	0.36914	0.6203	0.54644	0.9538	0.53506	0.81636
Kif11	4	1.84581	-0.39974	0.72914	1.3355	1.405	0.00015251	0.036145	0.16001	0.88954	-0.51031	-0.79363	0.092929	0.74888	0.42741	0.95614	0.3641	0.3827	0.095267	0.79183	0.70194	0.99998	0.76384	1.2319	0.022825	0.52558	0.218	0.99996	0.29238	0.30351	0.61751	0.96991	0.7615	0.91514	-0.43676	-0.68555	0.2855	0.88331	0.493	0.79428
Kif13a	4	-0.19802	-0.244	0.407375	0.19197	0.44887	0.73667	0.97302	0.65353	0.95545	0.38999	1.0885	0.44563	0.94514	0.27639	0.95279	-0.48359	-1.1335	0.11189	0.80068	0.25699	0.99998	-0.23959	-0.67219	0.41996	0.92752	0.50146	0.99996	0.4375	1.0271	0.37924	0.90969	0.30438	0.65548	0.030125	0.084257	0.8723	0.99106	0.93285	0.9772
Kif13b	4	0.2049	-0.431721	-0.340509	-0.73042	-3.5173	0.032179	0.57233	0.00043594	0.12799	-0.93532	-3.8921	0.0081338	0.37471	9.9377e-05	0.093095	-0.36892	-1.8089	0.21605	0.8598	0.070462	0.99998	0.062801	0.26934	0.96436	0.997	0.78767	0.99996	0.065411	0.31962	0.95165	0.99814	0.74925	0.90955	0.40592	1.7361	0.48681	0.94368	0.082543	0.44259
Kif14	4	0.71681	0.10285	-0.072493	0.48597	1.0262	0.19689	0.82037	0.30478	0.90291	-0.23084	-0.56998	0.33033	0.91896	0.56869	0.95769	0.099395	0.21283	0.58019	0.96717	0.83146	0.99998	-0.0034552	-0.0086785	0.87982	0.99482	0.99308	0.99996	-0.15409	-0.32182	0.58324	0.96374	0.74759	0.90897	-0.081597	-0.20338	0.68995	0.97151	0.83883	0.9482
Kif15	4	0.14154	1.11545	0.1769	0.49492	1.6147	0.18596	0.81193	0.10637	0.88163	0.35338	0.96256	0.50974	0.9611	0.33577	0.95279	0.35476	1.1749	0.10366	0.79805	0.24002	0.99998	-0.76069	-2.0866	0.045397	0.63649	0.036925	0.96469	-0.46918	-1.5044	0.23247	0.86182	0.13247	0.50534	-0.64608	-1.7334	0.16166	0.81919	0.08303	0.44338
Kif16b	4	0.8605	-0.244409	-0.35927	0.02088	0.078584	0.85298	0.98776	0.93736	0.9919	-0.83962	-2.2996	0.015098	0.47444	0.021471	0.95279	-0.28437	-1.0937	0.3405	0.91261	0.27407	0.99998	-0.039961	-0.11568	0.79564	0.98669	0.9079	0.99996	-0.10894	-0.41099	0.65192	0.97332	0.68108	0.88376	0.25033	0.7157	0.74643	0.97561	0.47418	0.78541
Kif18a	4	0.00595	0.717811	-0.2466	0.39631	0.66252	0.31986	0.88222	0.50764	0.93634	0.39036	0.64786	0.44497	0.94514	0.51707	0.95614	0.65832	1.1075	0.0040669	0.32129	0.26806	0.99998	-0.059491	-0.099514	0.75141	0.98009	0.92073	0.99996	-1.4435	-2.383	0.0099639	0.38252	0.01717	0.28503	-1.1969	-1.9887	0.030553	0.57925	0.046731	0.38993
Kif18b	4	0.691067	0.239969	0.840161	0.76434	1.1766	0.02796	0.55	0.23936	0.89431	0.073273	0.11979	0.88638	0.99026	0.90465	0.99196	0.23778	0.36759	0.25215	0.87518	0.71318	0.99998	-0.0021891	-0.0036394	0.88201	0.99482	0.9971	0.99996	-0.094059	-0.1431	0.67455	0.97351	0.88621	0.96388	-0.93422	-1.5294	0.067358	0.68053	0.12615	0.50357
Kif19a	4	0.17092	0.61068	-0.36328	-0.02404	-0.093243	0.74516	0.97378	0.92571	0.99078	-0.19496	-0.67573	0.37934	0.92917	0.49922	0.95614	0.1236	0.49728	0.51309	0.95794	0.61899	0.99998	-0.48708	-1.7382	0.15785	0.81049	0.08218	0.99996	-0.21499	-0.83471	0.49769	0.94968	0.40388	0.72873	0.14829	0.52523	0.924	0.99345	0.59942	0.84671
Kif1a	4	0.37989	0.309499	-0.18325	-0.30672	-0.69351	0.25881	0.85565	0.48799	0.93596	-0.68661	-1.3435	0.036195	0.6354	0.17911	0.95279	0.35874	0.83799	0.099842	0.79183	0.40204	0.99998	0.049241	0.10119	0.9967	0.99893	0.9194	0.99996	0.20364	0.46588	0.78135	0.98842	0.6413	0.86606	0.38689	0.78448	0.51828	0.94747	0.43276	0.76281
Kif1b	4	-0.35565	-0.43451	-0.27849	0.42104	1.0026	0.2794	0.8651	0.31603	0.90828	0.77669	1.3324	0.05348	0.67758	0.18271	0.95279	-0.1954	-0.46498	0.53053	0.9615	0.64194	0.99998	0.23911	0.41165	0.56088	0.95144	0.6806	0.99996	0.74041	1.7646	0.083626	0.70692	0.077625	0.44004	1.0189	1.7539	0.01947	0.52097	0.07944	0.43838
Kif1c	4	0.083816	-0.4634	-0.241694	0.024421	0.064487	0.86249	0.99014	0.94858	0.99308	-0.059395	-0.18422	0.60998	0.96624	0.85384	0.98937	-0.33351	-0.8923	0.26069	0.87909	0.37223	0.99998	0.12989	0.40442	0.80779	0.98669	0.68591	0.99996	-0.17817	-0.47006	0.54817	0.95687	0.63831	0.86506	0.063524	0.19772	0.92649	0.99346	0.84326	0.94877
Kif20a	4	-1.17168	-0.29644	0.9616	0.016722	0.027717	0.84312	0.987	0.97789	0.99688	1.1884	1.2418	0.0011692	0.13855	0.21433	0.95279	0.31327	0.52235	0.14326	0.82512	0.60142	0.99998	0.60971	0.64379	0.077525	0.71985	0.51971	0.99996	0.51937	0.8622	0.27025	0.87477	0.38858	0.71853	-0.44223	-0.45881	0.28153	0.88146	0.64637	0.86903
Kif20b	4	-0.33906	-0.240491	0.395738	0.2216	0.81201	0.66692	0.96052	0.41679	0.92633	0.56066	1.6186	0.20116	0.86567	0.10553	0.95279	-0.20132	-0.74228	0.51604	0.95794	0.45792	0.99998	0.039171	0.11404	0.97951	0.99778	0.90921	0.99996	-0.083302	-0.30437	0.69153	0.9768	0.76085	0.91488	-0.47904	-1.3744	0.25606	0.87266	0.16931	0.55499
Kif21a	4	-0.35524	0.010931	0.139752	-0.20428	-0.66081	0.40059	0.90627	0.50873	0.93634	0.15096	0.48183	0.94174	0.99251	0.62993	0.96572	0.043603	0.14487	0.74526	0.98074	0.88482	0.99998	0.032672	0.1074	0.9634	0.997	0.91447	0.99996	0.13318	0.436	0.91841	0.99678	0.66284	0.87666	-0.0065721	-0.021145	0.80901	0.98276	0.98313	0.99461
Kif21b	4	-0.014815	0.49767	0.1793	0.017929	0.047415	0.84581	0.98713	0.96218	0.9949	0.032744	0.097259	0.80001	0.98412	0.92252	0.99236	0.30157	0.816	0.15693	0.83082	0.4145	0.99998	-0.1961	-0.59411	0.49016	0.93879	0.55244	0.99996	0.60312	1.6213	0.18286	0.82912	0.10495	0.47093	0.42382	1.2794	0.45778	0.93482	0.20076	0.58799
Kif22	4	0.04825	-0.10451	-0.540459	-0.16305	-0.48967	0.46612	0.92154	0.62437	0.95121	-0.2113	-0.45619	0.35565	0.9226	0.64825	0.96604	0.15312	0.4605	0.43262	0.93756	0.64516	0.99998	0.25763	0.57115	0.52295	0.94611	0.5679	0.99996	0.023501	0.070531	0.87835	0.99535	0.94377	0.98293	0.56396	1.2444	0.27584	0.88042	0.21334	0.60029
Kif23	4	-0.68485	1.59783	1.09516	-0.44824	-0.60773	0.13507	0.77233	0.54336	0.94095	0.23661	0.4575	0.74953	0.98142	0.64731	0.96572	-0.68707	-0.95665	0.032942	0.62248	0.33874	0.99998	-2.2849	-4.3432	0.00010167	0.033898	1.4042e-05	0.016248	0.80326	1.144	0.05775	0.6597	0.25264	0.61625	-0.2919	-0.56479	0.4192	0.92459	0.57222	0.83521
Kif24	4	-0.682752	-0.32516	0.52773	0.084448	0.19942	0.99639	0.99929	0.84193	0.98118	0.7672	1.5787	0.05653	0.68383	0.11441	0.95279	-0.1384	-0.33458	0.68543	0.97931	0.73794	0.99998	0.18676	0.39502	0.67683	0.97126	0.69283	0.99996	0.17568	0.41806	0.83285	0.99063	0.67591	0.88115	-0.35205	-0.70527	0.35758	0.91111	0.48064	0.78862
Kif26a	4	0.4466	0.22899	-0.20544	-0.16266	-0.56648	0.46663	0.92154	0.57107	0.94467	-0.60926	-2.0039	0.056987	0.68383	0.045084	0.95279	-0.37961	-1.3247	0.2039	0.85011	0.18527	0.99998	-0.6086	-2.0378	0.092471	0.73537	0.041566	0.97773	0.20844	0.72712	0.77322	0.98842	0.46715	0.77047	0.41388	1.3869	0.47425	0.94047	0.16549	0.55049
Kif26b	4	0.1456	-0.48394	-0.1283	-0.36862	-1.6103	0.19613	0.82037	0.10733	0.88163	-0.51422	-1.5165	0.090946	0.74573	0.12939	0.95279	-0.0034605	-0.015186	0.89172	0.99124	0.98788	0.99998	0.48048	1.4431	0.17645	0.82625	0.149	0.99996	0.28036	1.2284	0.63942	0.97182	0.21931	0.5889	0.40866	1.2231	0.48269	0.94368	0.22129	0.60653
Kif27	4	-0.4781	0.14802	0.09111	-0.18412	-0.41201	0.43175	0.91471	0.68033	0.95831	0.29398	0.61575	0.62651	0.96624	0.53806	0.95614	-0.06577	-0.15155	0.90656	0.99294	0.87954	0.99998	-0.21379	-0.45436	0.46058	0.93566	0.64957	0.99996	0.36137	0.82511	0.5013	0.95035	0.40931	0.7318	0.27026	0.57084	0.71247	0.97234	0.56811	0.83318
Kif2a	4	-1.08198	-0.053728	-0.19213	-0.4073	-1.1581	0.16324	0.79368	0.24682	0.89431	0.67468	1.5754	0.10432	0.76226	0.11517	0.95279	0.074892	0.22407	0.65187	0.97669	0.8227	0.99998	0.12862	0.30536	0.81058	0.9867	0.76009	0.99996	-0.16159	-0.46655	0.57298	0.96226	0.64082	0.86586	0.03054	0.070949	0.87281	0.99106	0.94344	0.98036
Kif2c	4	1.10786	-0.11683	-0.07616	0.52537	1.1155	0.15414	0.78594	0.26464	0.89431	-0.58249	-1.4128	0.063952	0.69048	0.1577	0.95279	-0.43603	-0.92705	0.14763	0.82897	0.3539	0.99998	-0.3192	-0.79885	0.31173	0.8996	0.42438	0.99996	0.25372	0.5376	0.68858	0.97678	0.59086	0.83866	0.32988	0.82207	0.61248	0.963	0.41104	0.74951
Kif3a	4	0.285615	0.11571	-0.34684	0.057815	0.13801	0.94189	0.99703	0.89023	0.98476	-0.2278	-0.50533	0.3344	0.92085	0.61333	0.96286	-0.38797	-0.93736	0.19353	0.84181	0.34857	0.99998	-0.50368	-1.1457	0.14829	0.80087	0.25192	0.99996	0.57451	1.3905	0.21209	0.85271	0.16437	0.53718	0.92135	2.1108	0.040008	0.61555	0.034793	0.35535
Kif3b	4	0.048287	-0.47758	0.12297	-0.071213	-0.30894	0.64242	0.95907	0.75737	0.9718	-0.1195	-0.35355	0.50241	0.96022	0.72368	0.98024	-0.29107	-1.2644	0.32957	0.91158	0.20607	0.99998	0.18651	0.56097	0.6777	0.97182	0.57482	0.99996	0.29628	1.2869	0.61039	0.96885	0.19814	0.57233	0.17331	0.51802	0.88064	0.99193	0.60444	0.84864
Kif3c	4	0.08829	-0.164852	-0.51201	0.4954	1.9084	0.18535	0.81193	0.056346	0.88163	0.40711	1.1597	0.41442	0.93813	0.24617	0.95279	-0.15173	-0.58336	0.64664	0.97593	0.55965	0.99998	0.013122	0.037658	0.91871	0.99511	0.96996	0.99996	-0.11976	-0.46021	0.63555	0.97149	0.64536	0.86762	0.39225	1.1227	0.50892	0.94671	0.26157	0.64648
Kif4	4	0.31509	-0.14485	1.61058	0.68514	1.278	0.050328	0.62603	0.20126	0.89431	0.37005	0.61281	0.47918	0.95473	0.54	0.95671	0.23649	0.44518	0.25484	0.87753	0.65619	0.99998	0.38134	0.64375	0.30507	0.89647	0.51974	0.99996	0.26178	0.48504	0.67322	0.97332	0.62765	0.8599	-1.3488	-2.2216	0.020029	0.52381	0.026308	0.32566
Kif5a	4	0.32711	-0.207184	-0.3841	-0.24862	-0.90131	0.33338	0.88926	0.36742	0.91246	-0.57573	-1.6797	0.066646	0.69697	0.093019	0.95279	0.050126	0.18443	0.7263	0.97931	0.85367	0.99998	0.25731	0.76897	0.52402	0.94613	0.44191	0.99996	0.15715	0.57398	0.87149	0.9953	0.56598	0.8251	0.54125	1.6115	0.3038	0.89205	0.10707	0.47705
Kif5b	4	0.18958	0.744905	-0.25127	0.51456	1.674	0.16456	0.79368	0.094138	0.88163	0.32498	0.79293	0.56769	0.96574	0.42782	0.95614	0.071615	0.2338	0.66209	0.97714	0.81514	0.99998	-0.67329	-1.6528	0.068934	0.69538	0.098363	0.99996	0.43309	1.4092	0.38595	0.91106	0.15876	0.53068	0.68436	1.6877	0.16069	0.81919	0.091472	0.45554
Kif5c	4	0.409856	0.097179	0.05911	0.31335	0.80798	0.46622	0.92154	0.4191	0.92776	-0.096506	-0.25754	0.54166	0.96373	0.79676	0.98631	-0.077331	-0.20138	0.86889	0.98838	0.8404	0.99998	-0.17451	-0.4773	0.52682	0.94613	0.63315	0.99996	0.48064	1.2466	0.31869	0.89053	0.21253	0.58368	0.42153	1.1473	0.4619	0.93628	0.25125	0.63434
Kif7	4	-0.0978	0.567175	0.34743	0.28248	1.0362	0.53485	0.94064	0.30009	0.90234	0.38028	1.0254	0.46241	0.94948	0.30519	0.95279	0.0062551	0.022997	0.8601	0.98786	0.98165	0.99998	-0.56092	-1.5195	0.11474	0.77293	0.12863	0.99996	0.46261	1.6988	0.34386	0.89637	0.08935	0.45499	0.11518	0.31141	0.98195	0.99866	0.75549	0.91681
Kif9	4	0.61244	0.474552	-0.22878	0.39837	1.0884	0.31707	0.88072	0.27643	0.89431	-0.21407	-0.66307	0.35138	0.92115	0.50728	0.95614	-0.016328	-0.045049	0.93478	0.9959	0.96407	0.99998	-0.49088	-1.5523	0.15612	0.809	0.12059	0.99996	-0.57531	-1.5434	0.16893	0.82091	0.12274	0.49476	-0.34653	-1.0818	0.36277	0.91111	0.27934	0.66211
Kifbp	4	-0.4229	-0.026742	-0.57159	-0.18519	-0.62935	0.43033	0.91413	0.52912	0.93851	0.23771	0.52977	0.74678	0.98142	0.59627	0.9602	-0.052717	-0.18034	0.94866	0.99744	0.85689	0.99998	-0.025975	-0.058248	0.82685	0.98951	0.95355	0.99996	0.05268	0.17937	0.92837	0.997	0.85765	0.95363	0.62427	1.3992	0.21148	0.84714	0.16176	0.54621
Kifc1	4	-0.788582	1.06783	0.35697	-0.72571	-1.8536	0.033145	0.57243	0.0638	0.88163	0.062872	0.11894	0.86386	0.98887	0.90533	0.99209	0.17296	0.47162	0.38422	0.9212	0.6372	0.99998	-0.89487	-1.7347	0.024554	0.5337	0.082802	0.99996	-0.74933	-1.924	0.098419	0.725	0.05436	0.40057	-1.1063	-2.0047	0.040161	0.61555	0.044996	0.38682
Kifc2	4	-0.868604	0.366335	0.60219	-0.87719	-2.1067	0.014743	0.45719	0.035144	0.88163	-0.0085863	-0.033039	0.7111	0.97651	0.97364	0.99579	0.078195	0.19458	0.64186	0.97461	0.84573	0.99998	-0.28814	-1.1158	0.35189	0.90873	0.26452	0.99996	0.83833	2.0846	0.044177	0.60854	0.037106	0.36497	0.23614	0.91342	0.77119	0.97757	0.36102	0.71734
Kifc3	4	-0.023437	0.963831	-0.35436	0.040996	0.10424	0.90229	0.99456	0.91698	0.98892	0.064433	0.14315	0.86671	0.98887	0.88617	0.99049	-0.0062693	-0.016035	0.90123	0.99294	0.98721	0.99998	-0.9701	-2.166	0.017488	0.47978	0.030312	0.9571	0.15118	0.38495	0.88282	0.99544	0.70028	0.88986	0.50554	1.1349	0.34736	0.90896	0.25641	0.63943
Kifc5b	4	-0.243909	-0.18603	-0.03986	-0.30126	-0.92559	0.26526	0.85841	0.35466	0.91246	-0.057351	-0.18241	0.61395	0.96624	0.85526	0.98943	0.02656	0.082023	0.79559	0.982	0.93463	0.99998	0.21259	0.68357	0.61837	0.96128	0.49425	0.99996	-0.51212	-1.5696	0.20589	0.84622	0.1165	0.48618	-0.47226	-1.5061	0.26145	0.87543	0.13204	0.51316
Kin	4	-0.284479	0.01873	0.44846	-0.0085288	-0.012105	0.781	0.97773	0.99034	0.99919	0.27595	0.41471	0.66463	0.97002	0.67835	0.97245	0.23375	0.348	0.26023	0.87903	0.72784	0.99998	0.21502	0.3396	0.61288	0.95965	0.73416	0.99996	0.78488	1.1542	0.064308	0.6791	0.2484	0.61286	0.33642	0.51482	0.60144	0.96072	0.60668	0.8492
Kirrel	4	-0.54372	-0.190942	-0.02411	-0.16778	-0.72914	0.45844	0.91967	0.46592	0.93596	0.37594	0.77726	0.46957	0.95207	0.43701	0.95614	-0.18089	-0.78995	0.56662	0.96565	0.42956	0.99998	0.010052	0.020837	0.91149	0.99511	0.98338	0.99996	-0.46238	-2.0035	0.23868	0.86554	0.045123	0.38077	-0.43827	-0.90783	0.28433	0.88331	0.36397	0.71877
Kiss1r	4	-0.46956	-0.264118	-0.14254	-0.21609	-0.89865	0.38153	0.90208	0.36884	0.91292	0.25347	0.91609	0.71323	0.97722	0.35962	0.9542	0.038582	0.16328	0.76036	0.98162	0.8703	0.99998	0.3027	1.109	0.43373	0.93317	0.26742	0.99996	0.19642	0.8243	0.79503	0.98952	0.40977	0.73202	0.33896	1.234	0.59733	0.96072	0.2172	0.60349
Kitl	4	0.07667	0.13462	0.268472	-0.03668	-0.08548	0.71577	0.96877	0.93188	0.99143	-0.11335	-0.26471	0.51263	0.96296	0.79123	0.98631	-0.28919	-0.6929	0.33288	0.91225	0.48837	0.99998	-0.42381	-0.99806	0.2069	0.84766	0.31825	0.99996	0.34799	0.82706	0.52163	0.95314	0.40821	0.7311	0.079518	0.18668	0.95526	0.9964	0.85191	0.9509
Kiz	4	0.13822	-0.10995	0.39575	0.80297	2.1414	0.019674	0.50375	0.03224	0.88163	0.66475	2.0233	0.11123	0.77124	0.043038	0.95279	0.18921	0.50517	0.34848	0.91393	0.61344	0.99998	0.29916	0.9176	0.4409	0.93406	0.35883	0.99996	-0.14857	-0.39377	0.59204	0.96439	0.69375	0.88767	-0.54432	-1.6438	0.21346	0.84936	0.10021	0.46862
Klc1	4	0.337505	0.17458	-0.38922	0.085885	0.28725	0.99217	0.99862	0.77392	0.97371	-0.25162	-0.65226	0.30522	0.91431	0.51423	0.95614	-0.10083	-0.34278	0.79721	0.982	0.73176	0.99998	-0.27541	-0.73548	0.36811	0.90958	0.46205	0.99996	-0.40557	-1.3459	0.28463	0.8793	0.17832	0.55255	-0.01635	-0.043063	0.79371	0.98078	0.96565	0.98769
Klc2	4	-0.32888	0.02761	-0.47904	-0.13267	-0.40767	0.52158	0.9369	0.68352	0.95863	0.19621	0.33456	0.83814	0.9877	0.73796	0.98236	-0.18467	-0.58187	0.55666	0.96474	0.56065	0.99998	-0.21228	-0.3736	0.46307	0.93569	0.7087	0.99996	0.52156	1.6369	0.26745	0.87407	0.10165	0.46666	1.0006	1.7735	0.022927	0.54051	0.076139	0.43607
Klc3	4	-0.07643	0.19839	0.15743	0.37863	0.91336	0.34686	0.89253	0.36105	0.91246	0.45506	1.1084	0.33781	0.92106	0.2677	0.95279	-0.44574	-1.0807	0.13878	0.81732	0.27985	0.99998	-0.64413	-1.5767	0.078949	0.72313	0.11486	0.99996	0.58806	1.4307	0.19709	0.83972	0.15251	0.52632	0.43063	1.0564	0.44787	0.93206	0.29077	0.67077
Klc4	4	0.724122	-0.44535	-0.18934	0.6725	1.723	0.05592	0.64665	0.084887	0.88163	-0.051622	-0.10047	0.62559	0.96624	0.91997	0.99236	0.12589	0.32673	0.50597	0.9563	0.74387	0.99998	0.57124	1.2421	0.097707	0.74037	0.2142	0.99996	-0.3625	-0.90335	0.32576	0.89053	0.36634	0.70255	-0.17316	-0.34449	0.55976	0.95517	0.73048	0.90558
Klf10	4	-0.31438	-0.04225	0.11024	-0.42545	-1.571	0.15053	0.7846	0.11618	0.88163	-0.11107	-0.42413	0.51639	0.96296	0.67147	0.97005	-0.14322	-0.53956	0.67124	0.97931	0.5895	0.99998	-0.10097	-0.39317	0.66199	0.96581	0.69419	0.99996	0.46858	1.7608	0.3345	0.89198	0.078269	0.44112	0.35834	1.3893	0.56489	0.95604	0.16475	0.55006
Klf11	4	-0.8403	-0.09711	-0.43791	-0.26372	-0.99057	0.31254	0.87857	0.3219	0.91069	0.57658	1.6458	0.18509	0.84635	0.099799	0.95279	-0.23291	-0.88041	0.44426	0.94447	0.37864	0.99998	-0.1358	-0.39135	0.59814	0.95807	0.69554	0.99996	0.23679	0.89339	0.71877	0.98059	0.37165	0.7056	0.6747	1.9416	0.16801	0.82322	0.052187	0.39773
Klf12	4	-0.36061	0.470676	0.28414	0.21873	0.54563	0.67343	0.96251	0.58532	0.94562	0.57934	1.6068	0.18169	0.84213	0.1081	0.95279	0.080686	0.20343	0.63428	0.97291	0.8388	0.99998	-0.38999	-1.0867	0.23583	0.86229	0.27716	0.99996	0.88422	2.2283	0.032078	0.5453	0.025858	0.33029	0.60008	1.6731	0.23746	0.86022	0.094312	0.45872
Klf13	4	0.83236	-0.61902	0.4595	0.2165	0.49146	0.67902	0.96441	0.6231	0.95105	-0.61586	-1.6075	0.054649	0.67758	0.10795	0.95279	-0.40784	-0.93597	0.17406	0.8362	0.34929	0.99998	0.21118	0.57314	0.62178	0.96132	0.56655	0.99996	0.91928	2.1295	0.024757	0.51527	0.033214	0.35316	0.45978	1.2324	0.40684	0.92288	0.21779	0.6043
Klf16	4	-0.031089	-0.410157	0.633162	-0.064109	-0.31121	0.65614	0.95912	0.75564	0.97156	-0.03302	-0.12474	0.66224	0.97002	0.90073	0.99163	-0.39666	-1.9247	0.1854	0.83753	0.054268	0.99998	0.013497	0.051236	0.91948	0.99511	0.95914	0.99996	0.0019724	0.0095685	0.83997	0.99256	0.99237	0.99718	-0.63119	-2.3872	0.16852	0.82322	0.016978	0.28791
Klf2	4	-0.48358	0.52302	0.30274	-0.78016	-2.3418	0.024961	0.53382	0.019191	0.80837	-0.29658	-0.91675	0.25418	0.89851	0.35927	0.9542	0.23432	0.72471	0.25876	0.87865	0.46863	0.99998	-0.2887	-0.91418	0.35077	0.90873	0.36062	0.99996	0.55099	1.6964	0.23654	0.86554	0.089819	0.45599	0.24825	0.78165	0.75009	0.9757	0.43442	0.76358
Klf3	4	0.084044	-0.30199	-0.67465	0.030361	0.10361	0.87748	0.9907	0.91748	0.98899	-0.053683	-0.11632	0.62173	0.96624	0.9074	0.99209	0.13894	0.48013	0.47079	0.95215	0.63114	0.99998	0.44093	0.96765	0.22012	0.85605	0.33322	0.99996	-0.96432	-3.2453	0.04804	0.62484	0.0011732	0.061567	-0.28967	-0.6301	0.42159	0.92504	0.52863	0.81312
Klf4	4	0.13027	-0.224438	-0.37785	-0.60459	-2.0234	0.06446	0.67107	0.043031	0.88163	-0.73486	-1.7433	0.02796	0.59013	0.081288	0.95279	-0.14806	-0.51577	0.65741	0.97701	0.60601	0.99998	0.076378	0.19376	0.93274	0.9952	0.84637	0.99996	-0.03981	-0.13648	0.76692	0.98842	0.89144	0.96557	0.33804	0.84609	0.59865	0.96072	0.3975	0.74099
Klf6	4	0.199159	0.18935	-1.45124	-0.031031	-0.086656	0.72909	0.97201	0.93094	0.99143	-0.23019	-0.73946	0.33105	0.91977	0.45962	0.95614	-0.46448	-1.3068	0.12506	0.80952	0.19129	0.99998	-0.65383	-2.12	0.075543	0.71408	0.034009	0.96118	-2.0346	-5.4797	0.0016268	0.17582	4.2602e-08	4.1901e-05	-0.58336	-1.8789	0.19358	0.84099	0.060256	0.41094
Klf7	4	0.3926	-0.101572	-0.47311	0.52321	1.7687	0.15632	0.78599	0.076952	0.88163	0.13061	0.42484	0.9877	0.99923	0.67095	0.97005	-0.066471	-0.22474	0.90412	0.99294	0.82218	0.99998	0.035101	0.11523	0.96879	0.99729	0.90826	0.99996	-0.28621	-0.96396	0.40766	0.92234	0.33506	0.67842	0.1869	0.61124	0.8572	0.99092	0.54104	0.81963
Klf8	4	0.366128	-0.201673	0.04977	0.32111	0.79261	0.4501	0.91967	0.42801	0.92906	-0.045018	-0.15178	0.63789	0.96643	0.87936	0.99049	-0.14877	-0.37289	0.65558	0.97701	0.70923	0.99998	0.052903	0.18739	0.98816	0.99821	0.85136	0.99996	0.46803	1.1667	0.33521	0.89255	0.24334	0.6097	0.41826	1.4617	0.46708	0.93875	0.14383	0.52746
Klf9	4	-0.30117	-0.71551	-0.41517	-0.21341	-0.71346	0.38529	0.90237	0.47556	0.93596	0.08776	0.23058	0.9182	0.99251	0.81764	0.98841	-0.24678	-0.83829	0.4136	0.92973	0.40187	0.99998	0.46873	1.2539	0.18957	0.83116	0.20988	0.99996	0.31532	1.0663	0.57755	0.9628	0.28628	0.64322	0.73049	1.9471	0.1275	0.78744	0.051521	0.39736
Klhdc1	4	-0.128717	-0.292932	-0.35548	-0.13279	-0.56876	0.52138	0.9369	0.56952	0.94467	-0.0040734	-0.01621	0.72121	0.97888	0.98707	0.998	-0.039022	-0.16935	0.99339	0.9998	0.86552	0.99998	0.25391	1.0166	0.53078	0.94781	0.30932	0.99996	-0.12866	-0.55222	0.62325	0.96991	0.5808	0.83211	0.22682	0.90658	0.78649	0.98005	0.36463	0.71928
Klhdc10	4	0.818129	-0.45217	0.16399	0.85267	2.5794	0.012811	0.4375	0.0098985	0.65122	0.034541	0.12409	0.80443	0.98477	0.90124	0.99168	-0.18019	-0.54481	0.56886	0.9659	0.58588	0.99998	0.27198	0.99525	0.49301	0.93879	0.31962	0.99996	0.23268	0.69926	0.7266	0.98308	0.48439	0.77943	0.06869	0.24893	0.93661	0.99595	0.80342	0.93438
Klhdc2	4	0.10906	-0.392135	0.03139	0.31257	0.72336	0.4683	0.92158	0.46946	0.93596	0.20351	0.40748	0.82024	0.98555	0.68365	0.97293	-0.067765	-0.15755	0.89995	0.99288	0.87481	0.99998	0.32437	0.66061	0.39586	0.92296	0.50886	0.99996	-0.12712	-0.29299	0.62539	0.96991	0.76953	0.91903	-0.15851	-0.31827	0.57821	0.9582	0.75028	0.91549
Klhdc3	4	-0.03965	0.302545	-0.12658	0.30106	0.98583	0.49332	0.92872	0.32421	0.91164	0.34071	1.0375	0.53612	0.96345	0.29951	0.95279	0.029375	0.09677	0.7873	0.982	0.92291	0.99998	-0.27317	-0.84061	0.37146	0.91349	0.40057	0.99996	0.32415	1.0629	0.56189	0.9603	0.28784	0.64537	0.45073	1.3838	0.41874	0.92459	0.16642	0.55144
Klhdc4	4	0.226032	-0.027925	0.30038	-0.035418	-0.1058	0.71857	0.96945	0.91574	0.98892	-0.26145	-0.90626	0.29378	0.91181	0.3648	0.9542	0.048567	0.14723	0.73042	0.9798	0.88295	0.99998	0.076492	0.26944	0.93244	0.9952	0.78759	0.99996	0.6362	1.9236	0.15246	0.8051	0.054404	0.40057	0.33582	1.1789	0.60256	0.96072	0.23845	0.62143
Klhdc7a	4	-0.053901	0.63958	-0.2072	0.054479	0.21604	0.93452	0.99703	0.82896	0.97941	0.10838	0.40868	0.96258	0.99653	0.68278	0.97285	0.23448	0.95222	0.25815	0.87824	0.34099	0.99998	-0.4051	-1.5458	0.22292	0.85623	0.12215	0.99996	0.14674	0.58655	0.89202	0.99608	0.5575	0.82195	0.35394	1.3482	0.57211	0.95773	0.1776	0.56344
Klhdc8b	4	-0.37774	0.154675	0.259	-0.2258	-0.67744	0.36734	0.89567	0.49812	0.93634	0.15194	0.42004	0.9391	0.99251	0.67446	0.97079	0.044455	0.1344	0.74292	0.98074	0.89308	0.99998	-0.11022	-0.30624	0.64481	0.96278	0.75942	0.99996	0.4838	1.4605	0.31478	0.89053	0.14417	0.51734	0.2248	0.62375	0.79101	0.98075	0.53279	0.81497
Klhl11	4	0.27347	-0.15363	0.13985	-0.11824	-0.27579	0.54822	0.94414	0.78271	0.9748	-0.39171	-0.8826	0.16425	0.82677	0.37745	0.95614	-0.13923	-0.3366	0.68283	0.97931	0.73642	0.99998	0.0144	0.034982	0.92186	0.9952	0.97209	0.99996	-0.409	-0.95108	0.28199	0.8793	0.34156	0.6833	-0.54885	-1.251	0.21117	0.84714	0.21093	0.59814
Klhl15	4	-0.38522	0.49242	0.862507	-0.7412	-2.3708	0.030858	0.56982	0.017748	0.79064	-0.35598	-1.0044	0.19425	0.85923	0.31517	0.95279	-0.4435	-1.4143	0.14127	0.82122	0.15728	0.99998	-0.93592	-2.6666	0.020538	0.50818	0.007662	0.6053	-0.031753	-0.10137	0.78201	0.98842	0.91926	0.97486	-0.89426	-2.5282	0.07661	0.69746	0.011466	0.2401
Klhl17	4	-0.702298	-0.64348	-0.04991	-0.022408	-0.086925	0.74887	0.97414	0.93073	0.99143	0.67989	1.9199	0.10035	0.75292	0.054864	0.95279	-0.40929	-1.5965	0.17264	0.8362	0.11038	0.99998	0.23419	0.66441	0.57084	0.95257	0.50643	0.99996	0.41735	1.6283	0.41071	0.92393	0.10346	0.46827	0.46726	1.3222	0.39754	0.92253	0.1861	0.57154
Klhl18	4	-0.35364	0.171468	-0.77699	-0.14205	-0.54321	0.50297	0.93102	0.58699	0.94564	0.21159	0.57094	0.80265	0.98472	0.56804	0.95769	0.19059	0.73332	0.34528	0.91327	0.46336	0.99998	0.019122	0.051903	0.93295	0.9952	0.95861	0.99996	0.13843	0.53057	0.90783	0.99671	0.59572	0.8417	0.91542	2.4847	0.041279	0.61555	0.012964	0.25459
Klhl20	4	-0.081843	0.165165	-0.31718	0.095227	0.27114	0.96904	0.99703	0.78628	0.9748	0.17707	0.55246	0.88191	0.98956	0.58064	0.9581	0.090123	0.25868	0.60617	0.97156	0.79588	0.99998	-0.075042	-0.23472	0.71806	0.97568	0.81442	0.99996	0.15036	0.42891	0.8845	0.99544	0.66799	0.87793	0.46754	1.4626	0.39723	0.92253	0.14357	0.52721
Klhl21	4	-0.13645	-0.0737621	-0.55166	-0.52959	-2.0428	0.093335	0.72016	0.041075	0.88163	-0.39314	-1.3784	0.16344	0.82677	0.16807	0.95279	-0.0061861	-0.024346	0.90092	0.99294	0.98058	0.99998	0.067576	0.24373	0.95348	0.99656	0.80744	0.99996	-0.15011	-0.58324	0.58975	0.96428	0.55973	0.82312	0.40155	1.4389	0.49321	0.94543	0.15017	0.53472
Klhl22	4	-0.288446	-0.05111	0.44276	0.042874	0.11036	0.906	0.9952	0.91213	0.98848	0.33132	0.72954	0.55595	0.96557	0.46567	0.95614	-0.26387	-0.6933	0.37954	0.92011	0.48812	0.99998	-0.21276	-0.47828	0.46205	0.93569	0.63245	0.99996	0.84234	2.2223	0.043211	0.60241	0.02626	0.33155	0.39958	0.89237	0.49718	0.94614	0.37219	0.72568
Klhl23	4	0.00948	-0.209496	-0.111785	0.17984	0.6224	0.76453	0.97515	0.53368	0.93854	0.17036	0.56876	0.89655	0.99092	0.56952	0.95769	-0.17224	-0.59809	0.58985	0.96799	0.54978	0.99998	0.037256	0.12545	0.97438	0.99735	0.90017	0.99996	-0.19914	-0.68702	0.51802	0.95136	0.49207	0.7835	-0.087355	-0.29259	0.68146	0.96997	0.76984	0.922
Klhl24	4	-0.503992	-0.25311	0.06809	0.040838	0.1514	0.90194	0.99445	0.87966	0.98223	0.54483	1.767	0.2186	0.8767	0.077227	0.95279	-0.47348	-1.7542	0.11814	0.80068	0.07939	0.99998	-0.22037	-0.71695	0.45122	0.93406	0.4734	0.99996	-0.024015	-0.088955	0.79498	0.98952	0.92912	0.97864	-0.092105	-0.29864	0.67551	0.96975	0.76521	0.91985
Klhl25	4	-0.077758	-0.263757	-0.631429	-0.053073	-0.19682	0.67978	0.96486	0.84397	0.98142	0.024685	0.07316	0.78212	0.98142	0.94168	0.99372	-0.18854	-0.70238	0.54685	0.96474	0.48245	0.99998	0.075217	0.22375	0.93539	0.9952	0.82295	0.99996	-0.043609	-0.16175	0.75985	0.98815	0.8715	0.95815	0.58782	1.7485	0.24925	0.86687	0.080383	0.43992
Klhl26	4	-0.07111	0.794758	0.32534	-0.15173	-0.49687	0.48579	0.92778	0.61928	0.9502	-0.08062	-0.27623	0.57089	0.96574	0.78237	0.98465	0.064878	0.21491	0.68243	0.97931	0.82984	0.99998	-0.72988	-2.5348	0.052768	0.65037	0.01125	0.69322	0.12217	0.40211	0.94062	0.99807	0.6876	0.88554	-0.20317	-0.70126	0.52239	0.94979	0.48314	0.7888
Klhl28	4	-0.765514	-0.124477	0.04322	-0.79702	-1.7514	0.022978	0.52014	0.079872	0.88163	-0.031506	-0.046627	0.66534	0.97002	0.96281	0.99508	0.040813	0.092608	0.75416	0.98162	0.92622	0.99998	0.16529	0.24929	0.72467	0.97631	0.80314	0.99996	0.29597	0.66497	0.61075	0.96897	0.50607	0.79045	0.25275	0.37818	0.74175	0.97541	0.70529	0.89509
Klhl33	4	0.05447	-0.52274	1.53411	0.23253	0.34811	0.64262	0.95907	0.72776	0.96693	0.17806	0.41675	0.87952	0.98925	0.67686	0.9718	-0.22069	-0.33493	0.47135	0.95215	0.73768	0.99998	0.30205	0.71746	0.43526	0.93389	0.47309	0.99996	0.62535	0.94884	0.16176	0.81344	0.3427	0.68398	-0.90876	-2.1202	0.073509	0.69253	0.033993	0.35233
Klhl36	4	-0.3534	-0.293302	0.58774	-0.22997	-0.76807	0.36104	0.89484	0.44244	0.93127	0.12343	0.42071	0.99624	0.9998	0.67397	0.97079	-0.037802	-0.12659	0.9968	0.99995	0.89926	0.99998	0.2555	0.87552	0.52727	0.94635	0.38129	0.99996	-0.17326	-0.57835	0.556	0.95896	0.56303	0.82393	-0.761	-2.594	0.11403	0.76257	0.0094853	0.21721
Klhl41	4	-0.478144	-0.53023	-0.15938	-0.068194	-0.22442	0.64765	0.95912	0.82243	0.97908	0.40995	1.3581	0.40979	0.93787	0.17443	0.95279	-0.1118	-0.37427	0.7628	0.98162	0.7082	0.99998	0.41843	1.4005	0.24884	0.86719	0.16138	0.99996	-1.0213	-3.3087	0.039652	0.58284	0.00093716	0.05422	-0.86192	-2.8352	0.084185	0.70976	0.0045796	0.14534
Klhl42	4	0.55735	-0.82552	-0.6198	0.30128	0.92942	0.49311	0.92872	0.35267	0.91246	-0.25607	-0.53513	0.29958	0.91352	0.59256	0.95981	-0.57878	-1.7848	0.063901	0.73376	0.07429	0.99998	0.24674	0.52763	0.54527	0.94993	0.59775	0.99996	0.16129	0.49733	0.8631	0.99374	0.61896	0.85392	0.78109	1.6648	0.096335	0.73354	0.095948	0.46069
Klhl5	4	-0.05131	-0.550268	0.9965	0.06923	0.1602	0.96757	0.99703	0.87272	0.98187	0.12054	0.31969	0.99004	0.99923	0.7492	0.98236	-0.086858	-0.20395	0.84053	0.98712	0.83839	0.99998	0.46341	1.2397	0.19414	0.83116	0.21509	0.99996	0.90649	2.1321	0.027248	0.52372	0.032995	0.35251	-0.09001	-0.23952	0.678	0.96975	0.8107	0.93692
Klhl6	4	0.512919	-0.02853	0.222022	0.45728	1.2498	0.23003	0.84045	0.21137	0.89431	-0.055639	-0.22171	0.6173	0.96624	0.82454	0.98896	0.2103	0.57636	0.30588	0.90129	0.56437	0.99998	0.23883	0.96328	0.56154	0.95144	0.33541	0.99996	0.014332	0.039044	0.86228	0.99374	0.96886	0.99071	-0.20769	-0.83165	0.51609	0.94747	0.4056	0.74728
Klhl7	4	0.46206	-0.3184	0.002439	0.35802	1.305	0.38092	0.90208	0.19189	0.89431	-0.10404	-0.38376	0.52793	0.96296	0.70116	0.97598	-0.1101	-0.40212	0.76814	0.982	0.68759	0.99998	0.2083	0.77592	0.62839	0.96132	0.4378	0.99996	-0.046165	-0.16786	0.75558	0.9876	0.86669	0.95629	-0.048604	-0.18023	0.74389	0.97561	0.85697	0.95237
Klhl8	4	-0.3641	-0.237207	-0.41376	0.17703	0.56279	0.77119	0.97563	0.57358	0.94467	0.54113	1.4989	0.22297	0.87983	0.13389	0.95279	-0.2632	-0.84348	0.38107	0.92025	0.39896	0.99998	-0.025993	-0.072772	0.82675	0.98951	0.94199	0.99996	-0.84894	-2.6466	0.071882	0.6931	0.0081308	0.20664	-0.43518	-1.1914	0.28687	0.88374	0.23349	0.61719
Klhl9	4	0.21696	-0.73509	-0.247712	0.37095	1.1272	0.35911	0.89484	0.25966	0.89431	0.15399	0.46771	0.93508	0.99251	0.63999	0.96572	-0.4259	-1.2913	0.15642	0.83082	0.1966	0.99998	0.30919	0.94755	0.42209	0.92761	0.34336	0.99996	-0.041232	-0.12498	0.76483	0.98842	0.90054	0.96799	0.20648	0.63044	0.82192	0.98406	0.52841	0.81307
Klk1b11	4	-0.559722	0.273544	0.2582	-0.54065	-1.8503	0.089167	0.71804	0.064264	0.88163	0.019072	0.063311	0.76992	0.98142	0.94952	0.994	-0.096896	-0.33472	0.80809	0.98246	0.73783	0.99998	-0.37044	-1.2421	0.25596	0.87357	0.2142	0.99996	0.15247	0.52498	0.88013	0.99535	0.59959	0.8441	-0.10573	-0.35267	0.65569	0.96839	0.72434	0.90316
Klk1b27	4	0.56328	-0.401076	-0.22518	0.39095	1.3707	0.32871	0.88782	0.17046	0.89157	-0.17233	-0.53978	0.41513	0.93813	0.58935	0.95967	-0.38071	-1.3347	0.20289	0.84951	0.18198	0.99998	0.020366	0.064409	0.93615	0.9952	0.94864	0.99996	-0.44721	-1.5599	0.25027	0.86946	0.11879	0.48986	-0.22203	-0.69869	0.50013	0.94614	0.48475	0.78929
Klk8	4	0.27509	-0.277383	-0.2203	0.15156	0.41839	0.83036	0.98398	0.67566	0.95765	-0.12353	-0.30423	0.49515	0.95857	0.76096	0.98242	-0.074763	-0.20676	0.87703	0.98922	0.8362	0.99998	0.20262	0.50172	0.6416	0.96278	0.61586	0.99996	0.77637	2.1481	0.066799	0.68276	0.031709	0.34987	0.99667	2.4678	0.023639	0.54051	0.013594	0.26066
Klkb1	4	0.115938	0.43113	-0.56244	0.05074	0.13313	0.92461	0.99682	0.89409	0.98523	-0.065198	-0.14216	0.59865	0.96624	0.88695	0.99049	0.29338	0.7733	0.16674	0.8362	0.43934	0.99998	-0.13775	-0.30304	0.59438	0.95687	0.76186	0.99996	0.13313	0.34922	0.91851	0.99678	0.72692	0.89896	0.69557	1.5302	0.15134	0.8095	0.12596	0.50357
Klra17	4	-0.94055	0.155305	-0.0958	-0.27085	-0.67701	0.30222	0.87605	0.4984	0.93634	0.6697	1.1614	0.10747	0.7675	0.24548	0.95279	-0.0074654	-0.01925	0.90504	0.99294	0.98464	0.99998	-0.16277	-0.28492	0.54939	0.95001	0.77571	0.99996	-1.6522	-4.0339	0.005287	0.30769	5.4856e-05	0.0087501	-1.5564	-2.6529	0.011133	0.4553	0.0079814	0.19863
Klra2	4	0.44793	-0.21037	0.443085	0.20133	0.64783	0.71298	0.96877	0.5171	0.93663	-0.2466	-0.70082	0.31147	0.9155	0.48342	0.95614	0.16474	0.54776	0.40293	0.92428	0.58386	0.99998	0.37511	1.1144	0.31457	0.90152	0.26511	0.99996	0.42048	1.3721	0.40511	0.91946	0.17003	0.54478	-0.022605	-0.065335	0.78435	0.97918	0.94791	0.98169
Klra3	4	-0.55554	-0.32287	-0.07354	-0.13403	-0.42029	0.51889	0.93659	0.67427	0.9576	0.42151	0.94542	0.39185	0.93233	0.34445	0.9542	0.28579	0.89792	0.1763	0.8362	0.36923	0.99998	0.60866	1.3717	0.078135	0.72092	0.17016	0.99996	0.60279	1.8927	0.18321	0.82912	0.058403	0.40725	0.67633	1.5225	0.16669	0.82322	0.12789	0.50581
Klrb1b	4	0.231453	-0.19533	0.04325	0.28262	1.0161	0.53485	0.94064	0.30956	0.9063	0.051167	0.20474	0.83829	0.9877	0.83778	0.98896	0.05695	0.20694	0.70652	0.97931	0.83606	0.99998	0.25228	1.0338	0.53449	0.94898	0.30125	0.99996	0.31606	1.1401	0.57608	0.9627	0.25423	0.61801	0.27281	1.1053	0.70815	0.97202	0.26903	0.65315
Klrg2	4	-0.243612	-0.443211	-0.25832	0.070418	0.16407	0.97051	0.99703	0.86967	0.98187	0.31403	0.80135	0.58843	0.96624	0.42293	0.95614	-0.079411	-0.18731	0.86335	0.98838	0.85142	0.99998	0.3638	0.95642	0.3315	0.90526	0.33886	0.99996	0.15003	0.35066	0.88496	0.99544	0.72584	0.89884	0.40835	1.0565	0.4834	0.94368	0.29074	0.67077
Kmo	4	-0.576333	0.47107	0.618357	0.028987	0.078198	0.87474	0.9905	0.93767	0.9919	0.60532	1.2586	0.15693	0.81862	0.20819	0.95279	0.34252	0.933	0.11586	0.80068	0.35082	0.99998	-0.12855	-0.26837	0.61156	0.95939	0.78841	0.99996	0.542	1.4702	0.24635	0.86578	0.1415	0.51388	-0.076357	-0.15879	0.69956	0.97169	0.87383	0.95803
Kmt2a	4	1.05739	0.05326	-0.42571	0.99157	1.6583	0.0038127	0.26224	0.097258	0.88163	-0.065822	-0.12337	0.59758	0.96624	0.90182	0.99176	-0.28885	-0.47939	0.33374	0.91225	0.63166	0.99998	-0.34211	-0.68612	0.28423	0.88426	0.49264	0.99996	0.23588	0.38266	0.72025	0.9811	0.70197	0.89086	0.66159	1.3309	0.17833	0.82608	0.18321	0.56896
Kmt2b	4	-0.28577	0.183131	0.45042	0.39863	0.7247	0.31646	0.88072	0.46864	0.93596	0.6844	0.75185	0.096945	0.75088	0.45214	0.95614	0.056391	0.10518	0.7081	0.97931	0.91623	0.99998	-0.12674	-0.14295	0.61502	0.95965	0.88633	0.99996	-0.54443	-0.96042	0.18494	0.82912	0.33684	0.67893	-0.99485	-1.0216	0.056479	0.6543	0.30699	0.6809
Kmt2c	4	0.21662	-0.76258	0.76153	0.59496	1.5607	0.096538	0.72409	0.1186	0.88163	0.37834	1.0435	0.46632	0.95173	0.29674	0.95279	-0.24744	-0.64829	0.41208	0.92891	0.5168	0.99998	0.51514	1.4381	0.14199	0.80075	0.15041	0.99996	-0.65577	-1.707	0.12968	0.77538	0.087819	0.45378	-1.4173	-3.8515	0.01642	0.50312	0.00011738	0.014801
Kmt2d	4	-0.6681	-0.0725258	0.389855	-0.27082	-0.61131	0.30242	0.87605	0.541	0.93969	0.39728	0.96728	0.43312	0.94345	0.3334	0.95279	-0.079399	-0.18006	0.86335	0.98838	0.8571	0.99998	-0.0068732	-0.016825	0.87133	0.99357	0.98658	0.99996	0.32169	0.72835	0.56672	0.96129	0.4664	0.77013	-0.068165	-0.16644	0.71201	0.97234	0.86781	0.95591
Kmt2e	4	-0.448403	0.57145	0.10393	-0.43974	-1.5883	0.14061	0.77469	0.11222	0.88163	0.0086629	0.023669	0.74699	0.98142	0.98112	0.99715	0.45858	1.6801	0.038178	0.65381	0.092938	0.99998	-0.11287	-0.31525	0.64028	0.96278	0.75257	0.99996	0.31917	1.1632	0.57084	0.96181	0.24476	0.61133	0.21524	0.59649	0.80642	0.98248	0.55085	0.82583
Kmt5a	4	-0.06812	-0.20892	0.94964	-0.16798	-0.39053	0.45798	0.91967	0.69614	0.96127	-0.09986	-0.22952	0.53561	0.96345	0.81846	0.98841	-0.98631	-2.3483	0.0056428	0.35463	0.018861	0.99998	-0.77739	-1.8453	0.041889	0.6171	0.064997	0.99996	-0.49116	-1.1339	0.21809	0.85658	0.25684	0.61935	-1.4408	-3.0626	0.015353	0.48882	0.0021941	0.095699
Kmt5b	4	0.47705	0.1141	0.0918	0.91847	1.2823	0.0076763	0.36919	0.19972	0.89431	0.44142	0.80801	0.35956	0.92543	0.41908	0.95614	-0.17857	-0.24922	0.57298	0.96717	0.80319	0.99998	-0.29267	-0.54249	0.34548	0.90873	0.58748	0.99996	0.11848	0.16218	0.9481	0.99807	0.87116	0.95815	0.02668	0.048935	0.86655	0.99092	0.96097	0.98646
Kmt5c	4	-0.614437	0.45338	0.127402	0.076843	0.39352	0.98653	0.99774	0.69393	0.96079	0.69128	1.9072	0.093234	0.74888	0.056495	0.95279	0.36098	1.8485	0.098521	0.79183	0.064531	0.99998	-0.0924	-0.25594	0.6806	0.9727	0.798	0.99996	-0.063588	-0.32503	0.72487	0.98243	0.74516	0.90756	-0.19099	-0.52596	0.53815	0.95073	0.59892	0.84636
Kng1	4	0.163177	-0.19132	0.22196	0.1662	0.58356	0.79513	0.97854	0.55952	0.94401	0.0030231	0.0093849	0.73377	0.98083	0.99251	0.9987	-0.01639	-0.057695	0.93498	0.9959	0.95399	0.99998	0.17493	0.55069	0.7023	0.97395	0.58185	0.99996	-0.41648	-1.4569	0.27502	0.87659	0.14515	0.51792	-0.63844	-1.9791	0.16517	0.8217	0.047804	0.39059
Kng2	4	0.73425	-0.21412	-0.03776	0.15271	0.41416	0.82767	0.98357	0.67876	0.95831	-0.58154	-2.1313	0.064155	0.69048	0.033065	0.95279	0.04952	0.13588	0.72767	0.97931	0.89192	0.99998	0.26364	0.98479	0.51116	0.94289	0.32473	0.99996	0.13041	0.35446	0.92344	0.99678	0.72299	0.89792	0.16817	0.62476	0.89024	0.99193	0.53213	0.81445
Knl1	4	-0.25169	-0.32319	1.20303	-0.36195	-0.96707	0.20172	0.82037	0.33351	0.91188	-0.11026	-0.24628	0.51777	0.96296	0.80547	0.98682	-0.45053	-1.2076	0.13512	0.81727	0.22719	0.99998	-0.12734	-0.29292	0.61425	0.95965	0.76959	0.99996	0.075726	0.20284	0.97143	0.99906	0.83926	0.9474	-1.1273	-2.4818	0.037771	0.6024	0.013074	0.25539
Knop1	4	-0.81185	0.124406	-0.21861	-0.35774	-1.399	0.20528	0.8209	0.16181	0.88954	0.45411	1.6199	0.33943	0.92106	0.10525	0.95279	-0.054754	-0.21426	0.94164	0.9965	0.83034	0.99998	-0.17916	-0.63987	0.51934	0.94594	0.52226	0.99996	0.51677	2.0223	0.27319	0.87659	0.043147	0.37509	0.73538	2.6267	0.12419	0.77827	0.0086213	0.20446
Knstrn	4	0.489759	0.204571	-0.23253	0.43346	0.79943	0.26155	0.85643	0.42404	0.92906	-0.056299	-0.093347	0.61588	0.96624	0.92563	0.99289	0.10488	0.19776	0.56459	0.96565	0.84323	0.99998	-0.099691	-0.16916	0.66412	0.96608	0.86567	0.99996	0.58334	1.0869	0.20233	0.84358	0.2771	0.63425	0.81587	1.384	0.077881	0.69968	0.16637	0.55142
Kntc1	4	-0.00019	0.43392	0.24397	-0.32306	-0.49033	0.24081	0.8428	0.6239	0.95105	-0.32287	-0.53921	0.22739	0.88452	0.58974	0.95973	-0.10466	-0.16187	0.78537	0.982	0.87141	0.99998	-0.53858	-0.90493	0.12607	0.78061	0.3655	0.99996	0.30363	0.46632	0.59865	0.96715	0.64099	0.86586	0.05966	0.10029	0.91973	0.99298	0.92012	0.97244
Kpna1	4	-0.23132	0.311418	-0.356759	0.4784	1.1985	0.20416	0.82074	0.23074	0.89431	0.70972	1.423	0.082558	0.73067	0.15475	0.95279	0.23861	0.60422	0.25088	0.8746	0.5457	0.99998	-0.072808	-0.14758	0.72269	0.97631	0.88268	0.99996	0.018991	0.047328	0.87113	0.9953	0.96225	0.98802	0.37575	0.75546	0.53586	0.95016	0.44997	0.7702
Kpna2	4	-0.40029	0.50368	0.298074	0.55184	0.58291	0.12984	0.76536	0.55995	0.94401	0.95213	1.3125	0.013827	0.45561	0.18934	0.95279	0.47512	0.51162	0.031925	0.61886	0.60892	0.99998	-0.02856	-0.039674	0.82029	0.98921	0.96835	0.99996	-0.050486	-0.052881	0.74724	0.98684	0.95783	0.98733	-0.34856	-0.47209	0.36119	0.91111	0.63687	0.86351
Kpna3	4	0.444413	-0.085595	0.064474	0.023783	0.060395	0.86051	0.98925	0.95184	0.99371	-0.42063	-0.75721	0.14341	0.81415	0.44893	0.95614	0.087105	0.2281	0.61614	0.97273	0.81957	0.99998	0.1727	0.32343	0.70835	0.97474	0.74637	0.99996	-0.027788	-0.070904	0.78771	0.98842	0.94347	0.98287	-0.092262	-0.16942	0.67516	0.96975	0.86547	0.95504
Kpna4	4	0.3286	0.177413	2.09085	0.17206	0.42101	0.78222	0.97778	0.67375	0.9576	-0.15654	-0.3856	0.4405	0.94508	0.69979	0.97598	0.16023	0.39586	0.41355	0.92973	0.69221	0.99998	-0.017183	-0.044095	0.84693	0.99202	0.96483	0.99996	-0.91675	-2.2137	0.057191	0.65714	0.026851	0.3341	-3.0076	-7.1419	0.00035585	0.12281	9.208e-13	4.5283e-09
Kpna6	4	0.28924	0.96859	0.25106	0.11307	0.26198	0.92349	0.99682	0.79334	0.97485	-0.17617	-0.38484	0.40913	0.93767	0.70036	0.97598	0.58623	1.3914	0.0098114	0.45561	0.16411	0.99998	-0.38236	-0.85868	0.24457	0.86665	0.39052	0.99996	-0.19332	-0.44633	0.52758	0.95379	0.65536	0.87247	-0.44438	-0.97667	0.28011	0.88146	0.32873	0.69435
Kpnb1	4	1.14015	1.3531	-0.16321	-0.031952	-0.037137	0.72721	0.97199	0.97038	0.99639	-1.1721	-1.5108	0.0015251	0.15075	0.13085	0.95279	0.2975	0.35446	0.16196	0.8362	0.72299	0.99998	-1.0556	-1.4003	0.011591	0.41455	0.16143	0.99996	0.47531	0.55818	0.32571	0.89053	0.57672	0.83057	0.63852	0.86785	0.19679	0.84131	0.38548	0.73544
Kptn	4	-0.34961	0.29473	-0.065926	-0.14232	-0.46287	0.50252	0.93102	0.64345	0.95438	0.20729	0.73231	0.81165	0.98524	0.46398	0.95614	-0.18674	-0.60706	0.55127	0.96474	0.54381	0.99998	-0.48147	-1.7079	0.16196	0.81363	0.087647	0.99996	0.075444	0.24517	0.97092	0.99906	0.80632	0.93383	0.14137	0.50109	0.93462	0.99545	0.61631	0.85288
Kras	4	-0.024476	0.10919	-0.1873	-0.087941	-0.29309	0.60943	0.95433	0.76945	0.97371	-0.063465	-0.1846	0.60271	0.96624	0.85354	0.98937	0.37829	1.2736	0.083016	0.77283	0.20279	0.99998	0.2691	0.78781	0.49977	0.94041	0.43081	0.99996	0.42812	1.4352	0.39368	0.91603	0.15122	0.52442	0.61542	1.8003	0.22195	0.85395	0.071817	0.43134
Krcc1	4	-0.58692	0.09445	-0.283309	-0.43794	-2.0032	0.14138	0.77469	0.045156	0.88163	0.14898	0.55746	0.94627	0.9935	0.57721	0.9581	-0.28458	-1.3153	0.33999	0.91261	0.1884	0.99998	-0.37903	-1.4325	0.24727	0.86719	0.152	0.99996	0.057881	0.26644	0.93686	0.99778	0.7899	0.92771	0.34119	1.287	0.59372	0.96072	0.1981	0.58508
Kremen1	4	-0.17347	0.233883	-0.29726	0.40595	1.5429	0.30446	0.87605	0.12287	0.88163	0.57942	1.412	0.18169	0.84213	0.15796	0.95279	0.16041	0.61603	0.41325	0.92973	0.53788	0.99998	-0.073473	-0.18209	0.72167	0.97631	0.85552	0.99996	0.13984	0.53056	0.90468	0.99608	0.59572	0.8417	0.4371	1.0737	0.4379	0.93132	0.28294	0.66427
Kri1	4	-2.5806	0.11702	0.45168	-2.3403	-2.7089	0	0	0.0067501	0.56988	0.2403	0.2038	0.74119	0.98142	0.83851	0.98896	0.62831	0.74432	0.005592	0.35256	0.45669	0.99998	0.51129	0.46672	0.14544	0.80087	0.6407	0.99996	1.3931	1.6494	0.00025418	0.080645	0.099064	0.46359	0.94142	0.84045	0.034213	0.59318	0.40066	0.74362
Krit1	4	0.03199	-0.27015	-0.37135	-0.37807	-1.1776	0.18784	0.8137	0.23897	0.89431	-0.41006	-0.93952	0.15119	0.81415	0.34747	0.9542	0.11293	0.35398	0.54288	0.96455	0.72336	0.99998	0.38308	0.90308	0.30212	0.89409	0.36648	0.99996	-0.61838	-1.9196	0.14753	0.80044	0.054906	0.40166	-0.24703	-0.57186	0.468	0.93875	0.56741	0.83308
Krr1	4	-0.790241	0.486675	-0.8178	-0.86665	-1.7528	0.015505	0.46142	0.079641	0.88163	-0.076409	-0.12684	0.57877	0.96574	0.89906	0.99163	-0.053845	-0.11265	0.94505	0.99743	0.91031	0.99998	-0.54052	-0.91665	0.12511	0.7804	0.35933	0.99996	-2.4704	-4.9322	0.00086422	0.13534	8.1307e-07	0.00035542	-1.6526	-2.7142	0.0082355	0.38732	0.0066432	0.17731
Krt10	4	-0.10685	0.215629	0.07288	-0.28394	-0.77176	0.28504	0.86585	0.44026	0.93087	-0.17709	-0.47164	0.40776	0.93761	0.63718	0.96572	0.018289	0.051236	0.82151	0.98567	0.95914	0.99998	-0.19734	-0.53319	0.48772	0.93879	0.5939	0.99996	0.70776	1.9782	0.10127	0.72977	0.047901	0.38691	0.63488	1.7144	0.19963	0.84322	0.086453	0.4479
Krt18	4	0.74097	-0.462896	-0.54932	0.25808	0.72312	0.5896	0.95242	0.46961	0.93596	-0.48289	-0.996	0.10589	0.76328	0.31925	0.95279	0.081124	0.23274	0.63311	0.97283	0.81597	0.99998	0.54402	1.1802	0.11911	0.77607	0.23794	0.99996	0.40989	1.1614	0.42098	0.92396	0.24547	0.61139	0.95921	2.0714	0.030451	0.57874	0.038318	0.36865
Krt8	4	-0.86571	0.210131	-0.776209	-0.49701	-2.0535	0.10742	0.74412	0.040028	0.88163	0.3687	0.66329	0.48203	0.95527	0.50714	0.95614	0.22148	0.94992	0.28234	0.8916	0.34215	0.99998	0.011349	0.020922	0.9147	0.99511	0.98331	0.99996	0.063781	0.26856	0.9485	0.99814	0.78827	0.92728	0.83999	1.5452	0.068324	0.68258	0.1223	0.49818
Krtcap2	4	0.623757	0.24493	0.10115	0.52447	1.1629	0.155	0.78594	0.24487	0.89431	-0.099287	-0.26573	0.53658	0.96345	0.79045	0.98631	0.49813	1.1179	0.024757	0.58393	0.26361	0.99998	0.2532	0.69045	0.53287	0.94898	0.48991	0.99996	0.71661	1.5975	0.095979	0.72089	0.11016	0.47704	0.61546	1.6724	0.2219	0.85395	0.094437	0.45872
Krtcap3	4	-0.00021	0.247888	0.200518	-0.23701	-0.65114	0.35047	0.89253	0.51495	0.93634	-0.2368	-0.53421	0.32342	0.9187	0.59319	0.95981	-0.016552	-0.046207	0.93544	0.9959	0.96315	0.99998	-0.26444	-0.62085	0.38422	0.91802	0.5347	0.99996	0.27738	0.7698	0.64496	0.97256	0.44142	0.75342	0.076862	0.1779	0.95043	0.9964	0.8588	0.95249
Ksr1	4	0.0373066	-0.215354	-0.24262	-0.0079404	-0.020895	0.78257	0.97778	0.98333	0.99804	-0.045247	-0.10358	0.63723	0.96624	0.9175	0.99236	-0.064824	-0.17302	0.90987	0.99294	0.86263	0.99998	0.15053	0.35078	0.75832	0.98009	0.72575	0.99996	0.41453	1.1008	0.41462	0.92393	0.27099	0.63039	0.65715	1.5266	0.18245	0.83271	0.12687	0.50442
Ksr2	4	0.70824	0.189162	0.566764	0.21267	0.82109	0.68842	0.96586	0.41159	0.92545	-0.49557	-1.6172	0.099639	0.75292	0.10583	0.95279	-0.0041182	-0.016315	0.89431	0.99195	0.98698	0.99998	-0.19328	-0.67107	0.49489	0.93985	0.50217	0.99996	0.038624	0.14945	0.90448	0.99608	0.8812	0.96183	-0.52814	-1.762	0.22383	0.85462	0.078071	0.43646
Kti12	4	0.183248	-0.99786	-0.73258	0.24092	0.3596	0.62447	0.95634	0.71915	0.96512	0.057672	0.058725	0.85273	0.98887	0.95317	0.99419	-0.3863	-0.5895	0.19552	0.84181	0.55553	0.99998	0.61156	0.69051	0.076559	0.71646	0.48987	0.99996	0.30912	0.4674	0.58787	0.96427	0.64021	0.86551	1.0417	1.1506	0.016573	0.50379	0.24988	0.63365
Ktn1	4	0.252818	0.83305	-0.92287	0.082108	0.19914	0.99853	0.99929	0.84216	0.98118	-0.17071	-0.38342	0.41757	0.93813	0.70141	0.97598	-0.93345	-2.2895	0.0081338	0.41371	0.02205	0.99998	-1.7665	-3.8713	0.00066087	0.10078	0.00010824	0.059143	-1.5017	-3.068	0.0078796	0.35426	0.0021549	0.092353	-0.57883	-1.299	0.19638	0.84131	0.19393	0.58043
Kyat1	4	0.065643	-0.09648	-0.40493	-0.016768	-0.040672	0.76132	0.97512	0.96756	0.9956	-0.082411	-0.184	0.56779	0.96574	0.85401	0.98937	-0.37271	-0.91949	0.21163	0.85583	0.35784	0.99998	-0.27623	-0.63654	0.36709	0.90873	0.52443	0.99996	-0.51005	-1.229	0.2069	0.84755	0.21908	0.58873	-0.10512	-0.23742	0.65655	0.96839	0.81233	0.93753
Kyat3	4	-0.53914	-0.24586	-0.02828	-0.15374	-0.48343	0.48193	0.92677	0.62879	0.95213	0.3854	1.0588	0.45407	0.94686	0.2897	0.95279	0.17996	0.57036	0.36851	0.91673	0.56843	0.99998	0.42582	1.1751	0.23985	0.86426	0.23996	0.99996	0.35439	1.1197	0.51233	0.95122	0.26286	0.62363	0.38267	1.0543	0.52529	0.94979	0.29174	0.67183
Kynu	4	-0.08495	-0.27422	0.01023	0.52337	1.3863	0.15622	0.78599	0.16566	0.89084	0.60832	1.3647	0.15414	0.81454	0.17236	0.95279	0.24691	0.65858	0.23603	0.87029	0.51016	0.99998	0.52113	1.1843	0.137	0.79487	0.23629	0.99996	0.86993	2.3162	0.035433	0.56518	0.020545	0.30594	0.8597	1.9453	0.059834	0.66556	0.051737	0.39736
L1cam	4	-0.66523	-0.01974	-0.367491	-0.35745	-1.7631	0.20558	0.82145	0.077889	0.88163	0.30778	1.2444	0.60078	0.96624	0.21336	0.95279	0.16765	0.82792	0.39586	0.92428	0.40771	0.99998	0.18739	0.75925	0.67536	0.97042	0.4477	0.99996	-0.32839	-1.6175	0.36068	0.90474	0.10576	0.47222	0.039101	0.15836	0.88633	0.99193	0.87417	0.95803
L2hgdh	4	-0.86048	-0.13616	-0.135031	-0.06627	-0.24042	0.65213	0.95912	0.81001	0.97722	0.79421	2.1569	0.046566	0.65994	0.031016	0.95279	0.02409	0.088924	0.80372	0.98217	0.92914	0.99998	0.16025	0.43732	0.73611	0.97852	0.66188	0.99996	0.013439	0.048971	0.86045	0.99343	0.96094	0.9874	0.14847	0.40314	0.9239	0.99345	0.68684	0.88726
L3hypdh	4	-0.35569	0.130489	0.15008	0.16146	0.49639	0.80667	0.98055	0.61962	0.9502	0.51715	1.5174	0.25332	0.89851	0.12918	0.95279	0.11619	0.35786	0.53429	0.96256	0.72045	0.99998	-0.014299	-0.042008	0.85283	0.99213	0.96649	0.99996	0.61114	1.8814	0.17549	0.8272	0.059923	0.4078	0.46106	1.3545	0.40501	0.92283	0.17557	0.56189
L3mbtl2	4	-0.23647	0.17114	0.15736	0.31647	1.0811	0.45946	0.91967	0.27964	0.89431	0.55294	1.6961	0.21016	0.87235	0.089871	0.95279	0.29521	1.0123	0.16471	0.8362	0.31139	0.99998	0.12407	0.38342	0.82146	0.98951	0.70141	0.99996	-0.86864	-2.9424	0.067765	0.6844	0.0032564	0.12305	-1.026	-3.1024	0.051294	0.63539	0.0019196	0.088223
L3mbtl3	4	-0.22691	0.153942	0.53865	0.21533	0.53149	0.68202	0.96543	0.59508	0.94608	0.44224	0.8921	0.35789	0.92439	0.37234	0.9542	-0.039488	-0.098423	0.99182	0.9998	0.9216	0.99998	-0.19343	-0.39671	0.49454	0.93972	0.69158	0.99996	-0.18705	-0.45961	0.53586	0.95506	0.6458	0.86779	-0.7257	-1.4393	0.12836	0.78923	0.15007	0.53448
Lacc1	4	-0.32919	-0.80108	0.06052	0.44765	1.5251	0.24162	0.84288	0.12722	0.88163	0.77684	1.3319	0.053429	0.67758	0.18289	0.95279	-0.14786	-0.50574	0.65823	0.97701	0.61304	0.99998	0.65322	1.13	0.057191	0.66491	0.25847	0.99996	-0.17106	-0.57889	0.55833	0.95896	0.56266	0.82387	-0.23158	-0.39506	0.48808	0.94368	0.6928	0.88991
Lactb	4	0.51117	-0.68663	-0.04483	0.64244	1.7132	0.069646	0.68295	0.08667	0.88163	0.13127	0.30969	0.98622	0.99923	0.7568	0.98238	-0.40327	-1.0763	0.17925	0.83746	0.28177	0.99998	0.28336	0.69355	0.47085	0.93692	0.48797	0.99996	0.4159	1.1084	0.41299	0.92393	0.26769	0.6273	0.46073	1.1124	0.40547	0.92283	0.26595	0.64954
Lactb2	4	-0.02392	0.364499	0.222031	0.17202	0.59932	0.78222	0.97778	0.54896	0.94153	0.19594	0.54786	0.83859	0.9877	0.58379	0.9581	0.43443	1.5274	0.049515	0.68613	0.12665	0.99998	0.069931	0.1976	0.94723	0.99656	0.84336	0.99996	-0.0039289	-0.013677	0.8296	0.99053	0.98909	0.99605	-0.22596	-0.6329	0.49494	0.94614	0.5268	0.812
Lage3	4	-0.21704	0.35213	0.28153	-0.49617	-1.8392	0.10767	0.74412	0.065883	0.88163	-0.27913	-0.67752	0.27263	0.90003	0.49807	0.95614	0.1597	0.60948	0.41462	0.9302	0.54221	0.99998	-0.19243	-0.48664	0.49662	0.94014	0.62651	0.99996	-0.12831	-0.47934	0.62361	0.96991	0.6317	0.86227	-0.40984	-1.0053	0.30731	0.89474	0.31476	0.68553
Lair1	4	-1.00631	-0.0029	0.21661	-0.44326	-1.0576	0.13827	0.77469	0.29026	0.89746	0.56305	1.1369	0.19902	0.86385	0.25556	0.95279	-0.18099	-0.4368	0.56642	0.96565	0.66226	0.99998	-0.17809	-0.36296	0.52122	0.94594	0.71664	0.99996	-0.11894	-0.28521	0.63672	0.97149	0.77548	0.92085	-0.33555	-0.67129	0.37471	0.91375	0.50203	0.79954
Lama5	4	-0.18883	-0.88003	-0.56852	0.33539	0.73011	0.42026	0.91195	0.46533	0.93596	0.52422	0.95659	0.24432	0.89487	0.33877	0.95279	-0.35097	-0.76959	0.23746	0.87162	0.44155	0.99998	0.52906	0.99256	0.13045	0.78665	0.32093	0.99996	0.39785	0.87027	0.43999	0.93151	0.38416	0.71532	0.96637	1.7977	0.028926	0.57186	0.072232	0.43165
Lamb2	4	0.15822	-0.02307	0.49786	0.50664	1.53	0.17269	0.8008	0.126	0.88163	0.34842	0.88937	0.51965	0.96296	0.37381	0.9544	0.13077	0.39814	0.49255	0.95428	0.69053	0.99998	0.15384	0.39598	0.74978	0.98009	0.69212	0.99996	0.67815	2.0582	0.12114	0.76624	0.039567	0.3683	0.18029	0.4619	0.86838	0.99092	0.64415	0.86812
Lamb3	4	0.83887	0.023678	0.345693	0.15788	0.6434	0.81557	0.98195	0.51997	0.93708	-0.68099	-2.4015	0.037415	0.6354	0.016329	0.95279	-0.0157	-0.064323	0.93264	0.99533	0.94871	0.99998	-0.039378	-0.14008	0.79691	0.98669	0.8886	0.99996	0.40531	1.6565	0.42723	0.92396	0.09763	0.46289	0.059617	0.21176	0.91958	0.99298	0.83229	0.94554
Lamc1	4	-0.02541	-0.257483	0.47601	-0.12659	-0.41248	0.53276	0.94064	0.67999	0.95831	-0.10118	-0.31622	0.53317	0.96345	0.75183	0.98236	-0.19956	-0.66697	0.51955	0.95794	0.50479	0.99998	0.057923	0.18441	0.97616	0.99778	0.85369	0.99996	0.30323	1.0057	0.59916	0.96721	0.31454	0.66249	-0.17278	-0.54357	0.56011	0.95526	0.58674	0.84176
Lamp1	4	0.51882	0.0499561	0.31434	0.31628	1.0669	0.45966	0.91967	0.28602	0.89596	-0.20254	-0.60422	0.36917	0.92802	0.5457	0.95697	0.00011705	0.00039795	0.87957	0.98971	0.99968	0.99998	-0.049839	-0.15101	0.77246	0.98127	0.87997	0.99996	-0.41168	-1.3742	0.27914	0.87854	0.1694	0.54385	-0.72602	-2.1664	0.12811	0.78898	0.030277	0.33997
Lamp2	4	-0.18007	-0.003978	0.29357	0.24808	0.90403	0.61039	0.95433	0.36598	0.91246	0.42815	1.3603	0.38041	0.92917	0.17374	0.95279	0.059706	0.21952	0.69859	0.97931	0.82625	0.99998	0.063684	0.20417	0.96223	0.99668	0.83822	0.99996	0.51335	1.881	0.27752	0.87775	0.05997	0.4078	0.21978	0.7005	0.79879	0.98207	0.48361	0.78912
Lamtor1	4	0.421	0.279276	0.44627	0.26005	0.53864	0.58441	0.95181	0.59013	0.94564	-0.16095	-0.31556	0.43368	0.94372	0.75233	0.98236	0.085936	0.17901	0.61903	0.97273	0.85793	0.99998	-0.19334	-0.39943	0.49469	0.93983	0.68957	0.99996	-0.22341	-0.46013	0.48655	0.94722	0.64543	0.86762	-0.66968	-1.3125	0.15103	0.8095	0.18937	0.57582
Lamtor2	4	-2.56573	0.38761	-0.79379	-1.6359	-4.2008	0.00010167	0.033333	2.6594e-05	0.022745	0.92983	1.6197	0.016878	0.49331	0.1053	0.95279	-0.52999	-1.3717	0.085913	0.77306	0.17015	0.99998	-0.9176	-1.5838	0.022317	0.52381	0.11324	0.99996	-1.4693	-3.7602	0.008998	0.36952	0.00016976	0.017576	-0.67551	-1.1525	0.14859	0.80801	0.24912	0.63324
Lamtor3	4	-0.10922	0.0421	-0.02356	0.34913	0.7818	0.39657	0.90475	0.43433	0.92906	0.45835	0.50976	0.33308	0.92085	0.61022	0.96214	0.5507	1.2595	0.014132	0.49732	0.20784	0.99998	0.5086	0.58147	0.14778	0.80087	0.56092	0.99996	0.30004	0.67244	0.60434	0.96721	0.5013	0.78806	0.3236	0.36273	0.62188	0.96406	0.7168	0.89977
Lamtor4	4	-0.31746	0.69385	1.86432	0.31187	0.53291	0.46983	0.92184	0.5941	0.94591	0.62933	1.0846	0.13756	0.80897	0.27809	0.95279	-0.21031	-0.37087	0.49418	0.95438	0.71074	0.99998	-0.90416	-1.5456	0.023537	0.52781	0.12221	0.99996	0.70982	1.2524	0.1002	0.72677	0.21043	0.58139	-1.1545	-1.8498	0.035026	0.59585	0.064345	0.41769
Lancl1	4	-0.66653	0.16435	-1.10792	-0.44781	-1.2408	0.13533	0.77233	0.21468	0.89431	0.21872	0.57073	0.78603	0.98142	0.56818	0.95769	0.39761	1.1375	0.069188	0.75124	0.25532	0.99998	0.23326	0.62252	0.57298	0.95257	0.5336	0.99996	-0.95342	-2.6201	0.049972	0.63171	0.0087905	0.21576	0.1545	0.40645	0.91276	0.99244	0.68442	0.88629
Lancl2	4	0.176095	-0.215249	0.074218	0.27328	0.43288	0.55539	0.94558	0.6651	0.95592	0.097185	0.24631	0.93712	0.99251	0.80544	0.98682	-0.021789	-0.035038	0.9516	0.99746	0.97205	0.99998	0.19346	0.50474	0.66158	0.9658	0.61374	0.99996	-0.089792	-0.14184	0.68192	0.97609	0.8872	0.96428	-0.16401	-0.41735	0.57115	0.95773	0.67642	0.88305
Lap3	4	0.178616	-0.489286	0.10966	0.072496	0.27588	0.97651	0.99735	0.78264	0.9748	-0.10612	-0.3428	0.52483	0.96296	0.73175	0.98107	-0.39499	-1.5047	0.18698	0.83823	0.13241	0.99998	0.094296	0.30873	0.89065	0.99511	0.75753	0.99996	-0.29864	-1.1335	0.39302	0.91603	0.257	0.61939	-0.4083	-1.3232	0.30898	0.89474	0.18575	0.57132
Laptm4a	4	-0.17485	-0.302856	0.25723	0.37951	1.1612	0.34543	0.89253	0.24557	0.89431	0.55436	1.6182	0.20873	0.87195	0.10561	0.95279	0.038944	0.11932	0.75914	0.98162	0.90503	0.99998	0.3418	1.0004	0.36597	0.90873	0.3171	0.99996	-0.75977	-2.3054	0.095115	0.71906	0.021144	0.30805	-1.017	-2.9705	0.053226	0.6487	0.0029733	0.11279
Laptm4b	4	0.067221	0.81687	0.31875	0.15152	0.38105	0.83041	0.98398	0.70316	0.96254	0.084299	0.26698	0.91032	0.99227	0.78948	0.98631	0.58705	1.4849	0.0097097	0.45368	0.13756	0.99998	-0.22982	-0.73101	0.43623	0.93406	0.46477	0.99996	0.51149	1.2892	0.2796	0.87854	0.19734	0.57162	0.19274	0.61276	0.84637	0.99007	0.54004	0.8193
Large1	4	0.15027	-0.0338	0.00512	0.30755	1.0438	0.47974	0.92538	0.29659	0.90086	0.15728	0.58458	0.92766	0.99251	0.55883	0.95707	0.2305	0.78787	0.26577	0.88048	0.43077	0.99998	0.2643	0.98747	0.51004	0.94289	0.32341	0.99996	-0.27022	-0.91193	0.42636	0.92396	0.3618	0.69809	-0.27534	-1.0256	0.43729	0.93132	0.3051	0.67966
Larp1	4	-0.40955	0.72153	0.892716	-0.27376	-0.85385	0.29856	0.87513	0.39319	0.91992	0.13579	0.51535	0.97682	0.9985	0.60631	0.96214	-0.16005	-0.50648	0.62366	0.97283	0.61252	0.99998	-0.88158	-3.3523	0.026181	0.54478	0.0008014	0.18331	0.85513	2.7101	0.039093	0.58125	0.0067254	0.18739	-0.037586	-0.14297	0.76188	0.9768	0.88632	0.96154
Larp1b	4	-0.021402	-0.68891	-0.04799	-0.10263	-0.18964	0.57882	0.95058	0.84959	0.98175	-0.081228	-0.12466	0.56998	0.96574	0.90079	0.99163	-0.35402	-0.66883	0.23451	0.86943	0.5036	0.99998	0.33489	0.53817	0.37782	0.91639	0.59046	0.99996	0.15584	0.29138	0.87403	0.99535	0.77076	0.91945	0.20383	0.31822	0.82716	0.98552	0.75032	0.91549
Larp4	4	-0.37649	-0.0149992	0.16922	0.16304	0.55736	0.80311	0.97991	0.57728	0.94494	0.53953	1.6799	0.22495	0.882	0.092968	0.95279	-0.0040622	-0.014241	0.89406	0.99195	0.98864	0.99998	0.010937	0.034541	0.91353	0.99511	0.97245	0.99996	0.54694	1.9041	0.24147	0.86554	0.056893	0.40468	0.37772	1.1829	0.53297	0.94979	0.23685	0.61922
Larp4b	4	0.3753	0.95487	0.4402	-0.18608	-0.52554	0.42891	0.91399	0.5992	0.94723	-0.56138	-1.3397	0.072543	0.71222	0.18035	0.95279	-0.29853	-0.88169	0.31529	0.90606	0.37794	0.99998	-1.2534	-3.1411	0.0051853	0.32278	0.0016834	0.28831	-0.7466	-2.0611	0.099029	0.72505	0.039294	0.36769	-1.1868	-2.7733	0.031366	0.58098	0.005549	0.15912
Larp7	4	0.42269	-0.12539	0.97336	0.80388	1.7547	0.01947	0.50375	0.079309	0.88163	0.38119	0.9405	0.46012	0.94815	0.34696	0.9542	0.16553	0.36323	0.4012	0.92428	0.71643	0.99998	0.29092	0.73427	0.45697	0.93548	0.46279	0.99996	-0.23564	-0.50709	0.46886	0.94306	0.61209	0.8499	-1.209	-2.9488	0.029638	0.57591	0.00319	0.11597
Lars	4	-1.20952	1.69153	0.23785	-1.0037	-1.6993	0.0074221	0.36543	0.089254	0.88163	0.20582	0.2719	0.81491	0.98524	0.7857	0.98572	-0.40747	-0.70086	0.17452	0.8362	0.48339	0.99998	-2.099	-2.724	0.00015251	0.039474	0.0064504	0.56393	0.43772	0.75288	0.37888	0.90969	0.45152	0.76058	0.19987	0.26757	0.83453	0.98701	0.78903	0.92929
Lars2	4	-0.4171	-0.04085	0.03216	0.3517	0.4656	0.39266	0.90475	0.6415	0.95395	0.7688	0.89369	0.056174	0.68383	0.37149	0.9542	0.15559	0.21154	0.42601	0.9359	0.83246	0.99998	0.19644	0.23319	0.65533	0.96475	0.81562	0.99996	0.99206	1.3483	0.013827	0.41931	0.17755	0.55218	0.9599	1.1355	0.0304	0.57874	0.25617	0.63934
Las1l	4	0.15726	-0.4578	0.513687	-0.13779	-0.28353	0.51101	0.93396	0.77677	0.97376	-0.29505	-0.48061	0.25576	0.89851	0.63079	0.96572	-0.30654	-0.67201	0.30227	0.90079	0.50158	0.99998	0.15126	0.27991	0.75665	0.98009	0.77955	0.99996	0.051577	0.10898	0.9268	0.99678	0.91322	0.97276	-0.46211	-0.76324	0.26699	0.87717	0.44532	0.76827
Lasp1	4	-0.13569	-0.52744	-0.140382	0.52792	2.1224	0.15149	0.78551	0.033805	0.88163	0.66361	1.9865	0.11189	0.77174	0.046976	0.95279	-0.11865	-0.47779	0.74272	0.98074	0.6328	0.99998	0.40879	1.2303	0.26252	0.87525	0.21859	0.99996	0.051078	0.20473	0.92568	0.99678	0.83778	0.94696	0.19146	0.5734	0.84897	0.99092	0.56637	0.83243
Lat2	4	0.17036	0.347071	0.34347	0.64345	1.3992	0.069239	0.68234	0.16174	0.88954	0.47309	1.2437	0.31127	0.9155	0.21362	0.95279	0.28864	0.6295	0.17254	0.8362	0.52902	0.99998	-0.058431	-0.15401	0.75395	0.98009	0.8776	0.99996	0.16281	0.35282	0.85964	0.9933	0.72422	0.89847	-0.18066	-0.47578	0.55015	0.95412	0.63423	0.86188
Lats1	4	0.27538	0.137048	0.9695	0.11584	0.32098	0.91724	0.99682	0.74823	0.97016	-0.15954	-0.40215	0.43623	0.94508	0.68757	0.97399	-0.0022824	-0.0063605	0.88735	0.99047	0.99493	0.99998	-0.13933	-0.36369	0.59168	0.95605	0.71609	0.99996	0.64366	1.7924	0.14595	0.79883	0.073072	0.4326	-0.32584	-0.82898	0.38361	0.91778	0.40711	0.74769
Lbh	4	-0.175713	0.109171	-0.551	-0.13551	-0.42865	0.51599	0.93534	0.66818	0.95611	0.040203	0.10332	0.81597	0.98524	0.91771	0.99236	0.13511	0.42736	0.48101	0.9535	0.66912	0.99998	0.025939	0.067635	0.94901	0.99656	0.94608	0.99996	-0.19259	-0.60842	0.52834	0.95393	0.54291	0.81398	0.35841	0.93073	0.56489	0.95604	0.35199	0.7117
Lbhd1	4	-1.11327	-0.43242	-0.190728	-0.24679	-0.83095	0.33664	0.89021	0.406	0.92449	0.86648	1.2809	0.028367	0.59252	0.20023	0.95279	0.13242	0.45389	0.48798	0.95378	0.64991	0.99998	0.56484	0.85189	0.10254	0.7513	0.39427	0.99996	-0.058308	-0.19672	0.73418	0.98396	0.84405	0.94902	0.13242	0.19501	0.95049	0.9964	0.84538	0.94901
Lbp	4	-0.3443	-0.1608	-0.39911	0.11527	0.32087	0.91876	0.99682	0.74831	0.97016	0.45957	1.0819	0.33145	0.9205	0.27931	0.95279	-0.31147	-0.87561	0.29409	0.8978	0.38124	0.99998	-0.15067	-0.35891	0.57059	0.95257	0.71966	0.99996	-0.68777	-1.8896	0.11799	0.76173	0.058814	0.4078	-0.28866	-0.67471	0.4226	0.92509	0.49986	0.79772
Lbr	4	-1.06889	-0.203138	0.00735	-0.74097	-1.6645	0.030858	0.56982	0.09602	0.88163	0.32792	0.75246	0.56205	0.96574	0.45178	0.95614	-0.13341	-0.31393	0.70042	0.97931	0.75357	0.99998	0.069728	0.16436	0.94779	0.99656	0.86945	0.99996	0.57855	1.3561	0.20756	0.84815	0.17506	0.54953	0.5712	1.3347	0.26765	0.8772	0.18197	0.56844
Lbx1	4	0.05607	0.335672	0.23781	0.19552	0.58609	0.72782	0.97199	0.55781	0.94397	0.13945	0.49002	0.96848	0.99811	0.62412	0.96413	0.091262	0.27593	0.60317	0.97053	0.7826	0.99998	-0.24441	-0.86993	0.41208	0.925	0.38434	0.99996	-0.15888	-0.47495	0.57689	0.9628	0.63482	0.86377	-0.39669	-1.3918	0.31829	0.89799	0.16398	0.54905
Lca5	4	0.752793	0.028518	0.68757	0.66995	1.7462	0.056937	0.64665	0.080783	0.88163	-0.082843	-0.27762	0.56708	0.96574	0.7813	0.98441	0.049053	0.128	0.72874	0.97931	0.89815	0.99998	0.020535	0.070221	0.93656	0.9952	0.94402	0.99996	0.78085	2.0377	0.065477	0.6791	0.041582	0.37139	0.09328	0.31602	0.97961	0.99866	0.75199	0.91583
Lca5l	4	-0.27459	-0.11185	-0.13248	0.22687	0.61797	0.65569	0.95912	0.53659	0.93854	0.50146	1.1072	0.27141	0.89944	0.26821	0.95279	-0.27675	-0.75252	0.35448	0.91419	0.45174	0.99998	-0.1649	-0.36678	0.54557	0.94993	0.71378	0.99996	0.43665	1.1885	0.38056	0.90969	0.23464	0.60189	0.56913	1.2643	0.26999	0.8772	0.20613	0.59215
Lcat	4	-1.08793	-0.38455	-0.261013	-0.48966	-1.6122	0.11133	0.75077	0.10693	0.88163	0.59827	1.3894	0.16354	0.82677	0.1647	0.95279	0.11757	0.38875	0.53053	0.9615	0.69746	0.99998	0.50212	1.1811	0.15475	0.80871	0.23757	0.99996	-0.18774	-0.61824	0.53495	0.95506	0.53642	0.80962	0.073273	0.1701	0.94433	0.9964	0.86493	0.95483
Lck	4	0.08744	-0.152292	-0.785507	0.39611	1.527	0.32022	0.88222	0.12677	0.88163	0.30867	0.88462	0.5988	0.96624	0.37636	0.9549	-0.1299	-0.50081	0.71074	0.97931	0.6165	0.99998	0.022392	0.064631	0.94093	0.99548	0.94847	0.99996	-0.8638	-3.305	0.068832	0.68871	0.00094978	0.054488	-0.078293	-0.22486	0.69605	0.97169	0.82209	0.94145
Lclat1	4	0.058071	-0.135041	0.539586	0.042624	0.12334	0.9056	0.99508	0.90184	0.98684	-0.015447	-0.045744	0.69656	0.97453	0.96351	0.99517	-0.12787	-0.3755	0.71618	0.97931	0.70729	0.99998	0.0071711	0.021574	0.90499	0.99511	0.98279	0.99996	0.58567	1.7154	0.19979	0.84204	0.086281	0.45188	0.046084	0.13749	0.89787	0.99193	0.89064	0.96321
Lcmt1	4	-0.36737	-0.2579	0.03132	0.34994	0.90639	0.39571	0.90475	0.36473	0.91246	0.71731	1.5907	0.078491	0.72723	0.11168	0.95279	0.29196	0.76514	0.16862	0.8362	0.44419	0.99998	0.54986	1.2477	0.11469	0.77293	0.21215	0.99996	0.653	1.7021	0.13812	0.78921	0.088736	0.45407	0.62168	1.3892	0.21478	0.85027	0.16476	0.55006
Lcmt2	4	-0.49359	-0.06018	0.58592	0.01143	0.039203	0.82919	0.98372	0.96873	0.99608	0.50502	1.2758	0.26786	0.89851	0.20202	0.95279	0.16489	0.57202	0.40272	0.92428	0.56731	0.99998	0.22507	0.57669	0.59036	0.95565	0.56415	0.99996	-0.39836	-1.3608	0.29134	0.88373	0.17359	0.54788	-0.98428	-2.4541	0.058157	0.659	0.014124	0.26393
Lcn2	4	0.090673	-0.034344	0.46662	-0.028587	-0.085455	0.73504	0.97302	0.9319	0.99143	-0.11926	-0.38703	0.50272	0.96022	0.69874	0.9758	0.076806	0.23018	0.64638	0.97593	0.81795	0.99998	0.11115	0.36643	0.85141	0.99212	0.71404	0.99996	0.6938	2.0792	0.10889	0.74487	0.037597	0.36526	0.22718	0.74489	0.78603	0.98005	0.45634	0.77458
Lcor	4	0.09931	-0.555998	0.582227	0.4137	1.8725	0.29251	0.87209	0.061133	0.88163	0.31439	1.2808	0.58787	0.96624	0.20026	0.95279	-0.091688	-0.41691	0.82553	0.98712	0.67675	0.99998	0.46431	1.9153	0.19338	0.83116	0.055448	0.99996	-0.066773	-0.30106	0.71872	0.98059	0.76337	0.91623	-0.649	-2.6269	0.16054	0.81919	0.0086176	0.20446
Lcorl	4	-0.03812	-0.104456	-0.344849	0.1689	0.48807	0.78862	0.97795	0.6255	0.9516	0.20702	0.57332	0.81236	0.98524	0.56643	0.95769	-0.048924	-0.14294	0.96192	0.99842	0.88634	0.99998	0.055532	0.15956	0.9817	0.99778	0.87323	0.99996	0.066611	0.19277	0.95359	0.99835	0.84714	0.94988	0.41146	1.167	0.47791	0.94142	0.24322	0.62746
Lcp1	4	0.1442	-0.135565	-0.172439	0.39113	1.3147	0.32835	0.88782	0.18861	0.89431	0.24693	0.76561	0.72645	0.97959	0.44391	0.95614	0.088725	0.30004	0.61039	0.97167	0.76415	0.99998	0.22429	0.70293	0.59204	0.95624	0.4821	0.99996	-0.031309	-0.10489	0.78237	0.98842	0.91646	0.97397	0.14113	0.43952	0.93503	0.99551	0.66029	0.87477
Lcp2	4	0.10087	-0.39283	-0.103525	-0.11525	-0.40099	0.55422	0.94558	0.68843	0.95978	-0.21612	-0.53365	0.34853	0.92115	0.59359	0.95981	-0.22464	-0.78592	0.46266	0.94861	0.43192	0.99998	0.16819	0.43463	0.7175	0.9756	0.66383	0.99996	-0.077395	-0.26943	0.70108	0.97763	0.7876	0.92694	0.02613	0.065884	0.86554	0.99092	0.94747	0.98167
Ldah	4	0.03782	0.15435	-0.35814	0.050913	0.11911	0.92532	0.99695	0.90519	0.98735	0.013093	0.030698	0.7567	0.98142	0.97551	0.99585	-0.50434	-1.2025	0.098826	0.79183	0.22917	0.99998	-0.65869	-1.5776	0.073967	0.70882	0.11465	0.99996	-0.89914	-2.0187	0.060749	0.66889	0.043515	0.37641	-0.541	-1.2608	0.21555	0.85141	0.2074	0.59367
Ldb1	4	-0.505732	0.95181	1.1971	-0.55651	-1.0313	0.082304	0.70575	0.30239	0.90285	-0.050778	-0.12858	0.62712	0.96624	0.89769	0.99163	0.56294	1.1133	0.012607	0.48582	0.26557	0.99998	-0.38887	-0.99337	0.23751	0.86426	0.32053	0.99996	-1.1727	-2.1439	0.024961	0.51527	0.032038	0.35122	-2.3698	-5.9865	0.0013726	0.19728	2.1437e-09	2.6355e-06
Ldha	4	0.087602	0.988384	0.518069	-0.035938	-0.066251	0.71735	0.9693	0.94718	0.99308	-0.12354	-0.23574	0.49509	0.95857	0.81363	0.98841	0.064704	0.11934	0.68283	0.97931	0.90501	0.99998	-0.92368	-1.773	0.021504	0.51695	0.076234	0.99996	0.54081	0.99788	0.24767	0.8669	0.31834	0.66598	0.022741	0.043722	0.85959	0.99092	0.96513	0.98769
Ldhb	4	0.49753	-0.06136	-0.42171	0.32322	1.6078	0.44568	0.91967	0.10787	0.88163	-0.17431	-0.73724	0.41218	0.93813	0.46098	0.95614	0.20394	1.0261	0.31925	0.9083	0.30487	0.99998	0.2653	1.1477	0.5078	0.94252	0.25111	0.99996	-0.28956	-1.4272	0.40318	0.91834	0.15351	0.52744	0.13215	0.56693	0.95079	0.9964	0.57076	0.83482
Ldhd	4	0.03533	-0.262087	0.45797	0.25673	0.70435	0.59239	0.95242	0.48122	0.93596	0.2214	0.62686	0.78069	0.98142	0.53075	0.95614	-0.094597	-0.26291	0.81567	0.98418	0.79262	0.99998	0.16749	0.48148	0.71882	0.97568	0.63017	0.99996	-0.50864	-1.3785	0.20843	0.84952	0.16805	0.54209	-0.96661	-2.7149	0.060749	0.66556	0.0066302	0.17731
Ldlr	4	-0.01166	0.06045	0.28813	-0.40054	-1.249	0.16837	0.7973	0.21166	0.89431	-0.38888	-1.2671	0.16664	0.83224	0.20512	0.95279	-0.15031	-0.47544	0.65121	0.97669	0.63447	0.99998	-0.21076	-0.69685	0.46551	0.93643	0.4859	0.99996	-0.60597	-1.8855	0.15368	0.8073	0.059357	0.4078	-0.8941	-2.921	0.076661	0.69746	0.0034887	0.12321
Ldlrad3	4	0.307292	-0.166423	0.51088	0.29766	0.87673	0.50058	0.92984	0.38064	0.91478	-0.0096318	-0.034557	0.70866	0.9753	0.97243	0.99579	-0.20515	-0.60859	0.50679	0.95644	0.5428	0.99998	-0.038727	-0.14233	0.79843	0.98669	0.88682	0.99996	0.10334	0.30432	0.97799	0.99923	0.76088	0.91488	-0.40754	-1.4644	0.30944	0.89492	0.14309	0.52637
Ldlrad4	4	-0.32418	-0.2677	0.1307	-0.44102	-1.5892	0.1396	0.77469	0.11201	0.88163	-0.11684	-0.33282	0.50628	0.96089	0.73927	0.98236	-0.10551	-0.38595	0.78222	0.982	0.69954	0.99998	0.16219	0.46931	0.73184	0.97782	0.63885	0.99996	0.23825	0.86749	0.71679	0.98012	0.38568	0.71665	0.10755	0.30912	0.99512	0.99959	0.75723	0.91686
Ldlrap1	4	-0.83722	0.474152	0.242286	-0.28724	-1.0486	0.28163	0.86574	0.29438	0.8993	0.54998	1.21	0.21305	0.87312	0.22629	0.95279	-0.0087975	-0.032181	0.91002	0.99294	0.97433	0.99998	-0.48295	-1.067	0.1608	0.8129	0.28599	0.99996	0.066596	0.24317	0.95354	0.99835	0.80787	0.93483	-0.17569	-0.38543	0.55656	0.95417	0.69992	0.89336
Lect2	4	-0.200451	0.1027	-0.13243	-0.1142	-0.3997	0.5564	0.94575	0.68938	0.95978	0.086251	0.29	0.91409	0.99227	0.77182	0.9834	-0.12554	-0.44806	0.72274	0.97931	0.65411	0.99998	-0.22824	-0.77326	0.43917	0.93406	0.43937	0.99996	0.00085014	0.0029971	0.83778	0.99211	0.99761	0.99905	0.13328	0.45032	0.94906	0.9964	0.65248	0.872
Lef1	4	0.31053	0.11104	0.57076	0.16758	0.50487	0.79162	0.97808	0.61365	0.94914	-0.14295	-0.47395	0.46215	0.94947	0.63554	0.96572	-0.10174	-0.30656	0.79406	0.982	0.75918	0.99998	-0.21278	-0.70902	0.462	0.93569	0.47831	0.99996	0.14125	0.42508	0.90194	0.99608	0.67078	0.87916	-0.42951	-1.4291	0.29165	0.88554	0.15299	0.53798
Lekr1	4	-0.60955	1.28196	-0.889718	-0.12854	-0.36409	0.52941	0.94019	0.71579	0.96441	0.48101	1.1243	0.29937	0.91352	0.26089	0.95279	0.27406	0.82353	0.19191	0.84181	0.41021	0.99998	-1.0079	-2.3453	0.014437	0.4534	0.019011	0.83156	-0.060048	-0.17267	0.73118	0.98354	0.86291	0.95559	0.82967	1.9832	0.072391	0.68859	0.047349	0.39003
Lemd2	4	0.03492	-0.003692	-0.33459	0.22837	0.3237	0.65233	0.95912	0.74616	0.96974	0.19345	0.29424	0.84419	0.98783	0.76858	0.98251	0.060864	0.089916	0.69524	0.97931	0.92835	0.99998	0.064556	0.10423	0.96081	0.99668	0.91699	0.99996	0.62939	0.91748	0.15815	0.80847	0.35889	0.69584	0.96398	1.5537	0.029434	0.57498	0.12025	0.49533
Lemd3	4	-0.08058	0.07512	-0.650824	0.23385	0.5907	0.63962	0.95907	0.55472	0.94312	0.31443	0.75806	0.58772	0.96624	0.44841	0.95614	-0.29332	-0.74604	0.325	0.90839	0.45565	0.99998	-0.36844	-0.90172	0.25825	0.87476	0.36721	0.99996	-0.058204	-0.14664	0.73448	0.98396	0.88342	0.96305	0.59262	1.4511	0.24513	0.8665	0.14675	0.53045
Leng1	4	0.97555	-0.204064	0.37961	0.35572	0.34573	0.38488	0.90237	0.72955	0.96712	-0.61983	-0.94551	0.05348	0.67758	0.3444	0.9542	0.0050759	0.0050463	0.86391	0.98838	0.99597	0.99998	0.20914	0.32696	0.62646	0.96132	0.7437	0.99996	0.83917	0.83268	0.044024	0.60842	0.40502	0.72909	0.45956	0.71276	0.4071	0.92288	0.47599	0.78645
Leng9	4	-0.006625	0.173216	-0.04125	0.039867	0.18927	0.89955	0.99382	0.84988	0.98175	0.046492	0.14208	0.82868	0.98692	0.88701	0.99049	-0.033254	-0.15869	0.98927	0.9998	0.87391	0.99998	-0.20647	-0.64068	0.47257	0.93692	0.52173	0.99996	-0.38842	-1.8378	0.30075	0.88809	0.066093	0.42034	-0.34717	-1.063	0.36231	0.91111	0.28779	0.66864
Leo1	4	-0.08355	1.05672	0.0418	-0.43764	-0.92517	0.14168	0.77469	0.35488	0.91246	-0.35409	-0.64913	0.19648	0.86083	0.51625	0.95614	0.060629	0.13857	0.69595	0.97931	0.88979	0.99998	-0.99609	-1.9093	0.0152	0.45929	0.056223	0.99996	0.17383	0.38494	0.83707	0.99211	0.70028	0.88986	0.13203	0.2556	0.9511	0.9964	0.79826	0.93174
Leprot	4	-0.3527	0.4386	0.00533	0.26143	0.72389	0.58147	0.95114	0.46913	0.93596	0.61413	1.6983	0.14941	0.81415	0.08946	0.95279	0.12069	0.33515	0.52107	0.95842	0.73751	0.99998	-0.31791	-0.88234	0.3129	0.90012	0.37759	0.99996	0.34426	0.95366	0.52773	0.95379	0.34026	0.68202	0.33893	0.93942	0.59733	0.96072	0.34752	0.70972
Leprotl1	4	-1.44359	0.30167	0.80539	-0.74819	-1.9965	0.030146	0.56982	0.045875	0.88163	0.6954	1.721	0.090692	0.74437	0.085253	0.95279	0.41351	1.1238	0.06019	0.72151	0.26108	0.99998	0.11184	0.27845	0.84968	0.99211	0.78067	0.99996	0.51616	1.3957	0.27406	0.87659	0.16281	0.53582	-0.28923	-0.71217	0.42194	0.92509	0.47636	0.78672
Letm1	4	0.1793	1.26961	0.68592	-0.6375	-1.0582	0.053531	0.64229	0.28998	0.89746	-0.8168	-1.5501	0.017386	0.49927	0.12111	0.95279	0.81473	1.4346	0.00061004	0.13187	0.15141	0.99998	-0.45488	-0.89544	0.1825	0.82727	0.37055	0.99996	0.52469	0.89733	0.26435	0.87176	0.36955	0.70474	-0.16123	-0.31336	0.57496	0.95808	0.75401	0.91631
Letm2	4	-0.576539	-0.472031	-0.26833	0.049961	0.18505	0.92324	0.99682	0.85319	0.98175	0.6265	1.8401	0.14021	0.81237	0.065747	0.95279	0.088349	0.3293	0.61141	0.97167	0.74193	0.99998	0.56038	1.6539	0.10579	0.75811	0.098141	0.99996	0.55273	2.0568	0.23466	0.86291	0.039706	0.36838	0.82106	2.4202	0.075695	0.6966	0.015513	0.27761
Letmd1	4	0.054207	-0.41125	-0.42346	0.096548	0.29934	0.96533	0.99703	0.76468	0.97371	0.042341	0.10868	0.81999	0.98555	0.91346	0.99236	-0.21345	-0.66193	0.48721	0.95378	0.50802	0.99998	0.1978	0.51144	0.65187	0.96349	0.60904	0.99996	0.39579	1.2276	0.44278	0.93232	0.2196	0.58915	0.81925	2.1172	0.076	0.6966	0.034246	0.35325
Lfng	4	0.5588	-0.417147	-0.38981	1.1081	1.7462	0.0010676	0.13043	0.080768	0.88163	0.5493	0.63221	0.21412	0.87567	0.52725	0.95614	0.042033	0.066368	0.75009	0.98145	0.94709	0.99998	0.45918	0.55112	0.19933	0.8416	0.58155	0.99996	-0.23337	-0.35443	0.47201	0.94475	0.72301	0.89792	0.15644	0.18036	0.90905	0.99244	0.85687	0.95237
Lgals1	4	-0.37945	-0.66803	-0.43214	0.3559	0.66808	0.38463	0.90211	0.50408	0.93634	0.73535	0.89421	0.070154	0.70433	0.37121	0.9542	0.50127	0.96292	0.024046	0.57888	0.33559	0.99998	1.1693	1.481	0.00015251	0.039474	0.1386	0.99996	-0.62165	-1.1701	0.14595	0.79883	0.24197	0.60883	-0.18951	-0.2317	0.53978	0.95109	0.81677	0.93913
Lgals3	4	1.27333	0.71935	-0.24135	0.38383	0.90077	0.33857	0.89026	0.36771	0.91246	-0.8895	-2.0588	0.011336	0.4305	0.039514	0.95279	0.35324	0.84296	0.10503	0.79869	0.39925	0.99998	-0.36611	-0.88685	0.26064	0.87491	0.37516	0.99996	-0.52402	-1.2153	0.19811	0.84064	0.22426	0.59258	-0.28267	-0.67124	0.42936	0.92796	0.50207	0.79954
Lgals3bp	4	-0.70873	0.36884	0.10565	-0.16221	-0.39564	0.46754	0.92154	0.69237	0.96066	0.54652	1.0578	0.21717	0.87658	0.29015	0.95279	0.19729	0.49052	0.33206	0.91205	0.62376	0.99998	-0.17155	-0.33625	0.53271	0.94898	0.73668	0.99996	0.86746	2.1538	0.035738	0.56683	0.031254	0.3475	0.76181	1.4932	0.10787	0.75389	0.13538	0.51673
Lgals4	4	-0.460524	0.132787	-0.132675	-0.074894	-0.32606	0.63566	0.95867	0.74438	0.9692	0.38563	1.5081	0.45387	0.94686	0.13154	0.95279	0.10779	0.46944	0.55681	0.96474	0.63875	0.99998	-0.024997	-0.09845	0.82894	0.98951	0.92157	0.99996	-0.12029	-0.52305	0.63469	0.97149	0.60094	0.84481	0.012385	0.048508	0.84236	0.98937	0.96131	0.98654
Lgals8	4	0.352045	-0.317759	0.473797	0.32134	1.2743	0.4497	0.91967	0.20256	0.89431	-0.030705	-0.10853	0.66641	0.97002	0.91357	0.99236	0.052041	0.20665	0.72071	0.97931	0.83629	0.99998	0.3698	1.3157	0.32251	0.90396	0.18826	0.99996	-0.049583	-0.19622	0.74928	0.98756	0.84444	0.94912	-0.52338	-1.8536	0.22714	0.85579	0.063796	0.4172
Lgals9	4	-0.28152	-0.56409	0.11875	0.10641	0.39467	0.94078	0.99703	0.69309	0.96079	0.38793	1.1948	0.4501	0.94533	0.23215	0.95279	0.13832	0.51471	0.47262	0.95285	0.60676	0.99998	0.70241	2.1696	0.038941	0.61526	0.030038	0.9571	0.55218	2.0523	0.23507	0.86317	0.040141	0.36884	0.43343	1.3378	0.44334	0.93192	0.18095	0.56716
Lgalsl	4	-0.4112	0.05712	0.387517	0.11062	0.30454	0.9303	0.99695	0.76071	0.9731	0.52182	1.1141	0.24747	0.89574	0.26526	0.95279	0.48207	1.3339	0.02918	0.60168	0.18223	0.99998	0.42495	0.91843	0.24056	0.86426	0.3584	0.99996	0.44647	1.2317	0.36704	0.90567	0.21805	0.58783	0.058953	0.1259	0.91912	0.99298	0.89981	0.96608
Lgmn	4	-0.50892	0.37791	-0.04161	-0.68346	-1.6831	0.041177	0.59154	0.09236	0.88163	-0.17454	-0.5117	0.41152	0.93813	0.60886	0.96214	-0.16371	-0.41644	0.61395	0.97223	0.67708	0.99998	-0.54162	-1.6037	0.12429	0.7804	0.10878	0.99996	-0.91278	-2.2468	0.058055	0.66031	0.024655	0.32457	-0.87117	-2.5435	0.081541	0.70663	0.010975	0.23492
Lhfp	4	-0.69219	-0.353802	0.26311	-0.33797	-1.1995	0.22617	0.83731	0.23032	0.89431	0.35422	1.288	0.50857	0.9611	0.19775	0.95279	-0.026052	-0.094395	0.96619	0.99891	0.9248	0.99998	0.32775	1.2066	0.38946	0.92068	0.22759	0.99996	0.11232	0.40279	0.95999	0.99868	0.6871	0.88539	-0.15079	-0.54815	0.58858	0.96071	0.58359	0.83978
Lhfpl2	4	0.5941	-0.061388	0.16172	0.19452	0.47793	0.73026	0.97218	0.6327	0.95305	-0.39958	-1.0225	0.15764	0.8195	0.30652	0.95279	-0.047278	-0.11876	0.96701	0.99891	0.90547	0.99998	0.01411	0.037858	0.92075	0.9952	0.9698	0.99996	0.67933	1.7005	0.12043	0.76546	0.089042	0.45436	0.51761	1.3771	0.33232	0.90363	0.16848	0.55439
Lhfpl4	4	-0.041501	-0.651561	0.46205	-0.11957	-0.39006	0.54578	0.94348	0.6965	0.96132	-0.078069	-0.26181	0.57542	0.96574	0.79347	0.98631	-0.052011	-0.17182	0.95084	0.99744	0.86358	0.99998	0.59955	2.0458	0.082711	0.72974	0.04078	0.97136	0.58297	1.9222	0.20294	0.84415	0.054575	0.40087	0.12092	0.40928	0.97077	0.99822	0.68233	0.88554
Lhpp	4	0.09989	-0.13035	0.13489	0.57711	1.5044	0.1092	0.74481	0.13247	0.88273	0.47722	1.1454	0.30476	0.91431	0.25206	0.95279	-0.49318	-1.2848	0.10599	0.79954	0.19885	0.99998	-0.36283	-0.87926	0.26359	0.87525	0.37926	0.99996	0.6353	1.6633	0.15312	0.80664	0.096246	0.46232	0.50041	1.2113	0.35402	0.91111	0.22579	0.61002
Lhx2	4	-0.01188	-0.317167	0.480176	0.24348	0.64402	0.62	0.95622	0.51956	0.93708	0.25536	0.59501	0.70886	0.97545	0.55184	0.95697	-0.33699	-0.8946	0.25571	0.87757	0.371	0.99998	-0.019823	-0.0465	0.84093	0.99042	0.96291	0.99996	0.50008	1.3286	0.29343	0.8854	0.18399	0.55871	0.019904	0.046534	0.85486	0.99092	0.96288	0.987
Lhx6	4	1.11709	0.121897	-0.6258	0.73754	1.7508	0.034213	0.57472	0.079982	0.88163	-0.37955	-0.81121	0.17401	0.83561	0.41724	0.95614	0.096687	0.23008	0.58716	0.96717	0.81803	0.99998	-0.02521	-0.055612	0.82853	0.98951	0.95565	0.99996	0.31508	0.74554	0.57796	0.96309	0.45595	0.7628	0.94088	2.0765	0.034365	0.59318	0.037851	0.3677
Lhx8	4	-0.07422	0.210675	-0.099271	-0.18087	-0.62292	0.43658	0.91644	0.53334	0.93854	-0.10665	-0.38859	0.52377	0.96296	0.69758	0.9758	-0.015785	-0.054762	0.93305	0.9955	0.95633	0.99998	-0.22646	-0.83767	0.44146	0.93406	0.40222	0.99996	0.062989	0.21744	0.94703	0.99807	0.82787	0.94331	0.16226	0.59717	0.89945	0.99193	0.55039	0.82561
Lhx9	4	0.229634	0.648953	-0.29572	0.079224	0.22374	0.99176	0.99841	0.82296	0.97908	-0.15041	-0.42206	0.4501	0.94533	0.67298	0.97025	0.042573	0.12102	0.74816	0.98081	0.90368	0.99998	-0.60638	-1.7228	0.093132	0.73537	0.084924	0.99996	0.42621	1.2081	0.39662	0.91649	0.22702	0.5951	0.72193	2.0579	0.13314	0.79495	0.0396	0.37235
Lias	4	-0.11018	-0.54413	0.18608	-0.26208	-0.52262	0.31468	0.87892	0.60124	0.94723	-0.1519	-0.38557	0.44766	0.94533	0.69982	0.97598	-0.43607	-0.90769	0.14758	0.82897	0.36404	0.99998	0.10806	0.27945	0.85878	0.99357	0.7799	0.99996	0.47547	0.99057	0.3254	0.89053	0.3219	0.66801	0.28939	0.74394	0.67927	0.96975	0.45691	0.77489
Lif	4	-0.132772	-0.48246	0.612868	-0.18284	-0.66517	0.43368	0.91495	0.50594	0.93634	-0.050068	-0.13444	0.62834	0.96624	0.89305	0.9913	-0.1567	-0.57763	0.6324	0.97283	0.56351	0.99998	0.32576	0.91965	0.39291	0.92068	0.35776	0.99996	0.61981	2.284	0.16751	0.82006	0.022374	0.31333	0.0069417	0.018973	0.83158	0.98632	0.98486	0.99534
Lifr	4	-0.29605	-0.319111	-0.649695	0.39998	1.0636	0.31412	0.87892	0.28749	0.89596	0.69603	1.4582	0.09059	0.74437	0.14478	0.95279	-0.29499	-0.7857	0.3219	0.90839	0.43204	0.99998	0.024121	0.050863	0.94505	0.99646	0.95943	0.99996	-0.094495	-0.25018	0.67389	0.97351	0.80245	0.93316	0.5552	1.1675	0.2855	0.88331	0.24299	0.62718
Lig1	4	-0.117239	-0.189445	0.333186	0.020791	0.066636	0.85278	0.98776	0.94687	0.99308	0.13803	0.42094	0.97189	0.99823	0.6738	0.97077	-0.16744	-0.53913	0.60251	0.97053	0.5898	0.99998	0.022005	0.0677	0.94006	0.99548	0.94602	0.99996	0.31471	1.0113	0.57887	0.96322	0.31188	0.66084	-0.018476	-0.056566	0.79005	0.98069	0.95489	0.98411
Lig3	4	0.05156	-0.423554	-0.550529	0.19054	0.4334	0.73987	0.97339	0.66472	0.95592	0.13898	0.26694	0.9698	0.99812	0.78951	0.98631	-0.060924	-0.14275	0.92151	0.99332	0.88649	0.99998	0.36263	0.7252	0.33272	0.90526	0.46833	0.99996	0.074301	0.16953	0.96853	0.99906	0.86538	0.95589	0.62483	1.2313	0.21077	0.84714	0.21822	0.6043
Lig4	4	0.14797	1.14458	-0.7114	-0.11875	-0.18275	0.5473	0.94381	0.85499	0.98175	-0.26672	-0.44749	0.28677	0.90706	0.65452	0.96604	-0.57602	-0.92838	0.064867	0.73376	0.35321	0.99998	-1.7206	-2.8606	0.00066087	0.10078	0.0042283	0.46307	-2.2902	-2.6875	0.00096589	0.13971	0.0072	0.19325	-1.5788	-2.3794	0.010167	0.42827	0.017341	0.2895
Lilr4b	4	-0.7815	-0.360294	-0.27736	-0.37846	-1.2568	0.18708	0.81236	0.20881	0.89431	0.40304	1.1109	0.42169	0.93899	0.2666	0.95279	-0.40462	-1.3527	0.17732	0.8362	0.17615	0.99998	-0.044326	-0.12333	0.78588	0.98535	0.90184	0.99996	0.2686	0.89731	0.66153	0.97332	0.36955	0.70474	0.54596	1.5151	0.29653	0.88774	0.12974	0.50881
Lilrb4a	4	0.21197	0.47894	-0.13731	0.48529	1.4153	0.19755	0.82037	0.15699	0.88954	0.27332	0.92306	0.67058	0.97002	0.35598	0.9542	0.27186	0.80165	0.1947	0.84181	0.42275	0.99998	-0.20708	-0.71538	0.47191	0.93692	0.47438	0.99996	0.24791	0.72215	0.69874	0.97753	0.4702	0.77259	0.38522	1.3208	0.52127	0.94953	0.18657	0.5721
Lima1	4	-0.223863	-0.298994	0.130497	-0.22386	-0.83235	0.36938	0.89593	0.40521	0.92429	2.5595e-06	1.1339e-05	0.72833	0.97982	0.99999	1	-0.066114	-0.24796	0.9056	0.99294	0.80417	0.99998	0.23288	1.0377	0.57379	0.95257	0.29942	0.99996	0.060971	0.22736	0.94337	0.99807	0.82014	0.9402	-0.069526	-0.3092	0.70993	0.97234	0.75717	0.91686
Limd1	4	0.47291	-0.31571	0.356091	-0.12035	-0.45942	0.54415	0.94275	0.64593	0.95457	-0.59326	-1.959	0.061309	0.68383	0.050115	0.95279	-0.49939	-1.917	0.10203	0.79454	0.055233	0.99998	-0.18368	-0.61888	0.51106	0.94289	0.536	0.99996	-0.095929	-0.36675	0.6717	0.97332	0.7138	0.89522	-0.45202	-1.507	0.2738	0.8772	0.13181	0.51302
Limd2	4	-0.04913	0.091569	-0.293408	-0.44066	-1.809	0.1399	0.77469	0.070453	0.88163	-0.39153	-1.3327	0.16435	0.82685	0.18265	0.95279	0.07605	0.31511	0.64831	0.97593	0.75268	0.99998	-0.015519	-0.053768	0.85008	0.99211	0.95712	0.99996	-0.20912	-0.86066	0.50613	0.95035	0.38943	0.71899	0.084288	0.29047	0.96345	0.99669	0.77145	0.92268
Lime1	4	0.07105	-0.511347	-0.16776	0.36948	1.107	0.3617	0.89484	0.26827	0.89431	0.29843	0.74956	0.61761	0.96624	0.45352	0.95614	-0.4758	-1.4293	0.11677	0.80068	0.15291	0.99998	0.035547	0.090408	0.96955	0.99729	0.92796	0.99996	0.26357	0.79061	0.67017	0.97332	0.42917	0.74394	0.43133	1.0923	0.4467	0.93203	0.27471	0.6593
Limk2	4	-0.76229	0.015732	-0.81416	-0.31085	-0.86634	0.2551	0.85423	0.3863	0.91722	0.45144	1.0447	0.34411	0.92106	0.29618	0.95279	0.07251	0.20873	0.6593	0.97702	0.83466	0.99998	0.056778	0.13368	0.97875	0.99778	0.89366	0.99996	-0.4579	-1.2762	0.24229	0.86554	0.20187	0.5745	0.35626	0.83061	0.5686	0.95604	0.40619	0.74752
Lims1	4	-0.58265	-0.492194	0.3212	-0.7334	-2.4282	0.031773	0.57233	0.015174	0.74435	-0.15075	-0.42934	0.4496	0.94533	0.66768	0.96893	0.042336	0.14242	0.74928	0.98116	0.88675	0.99998	0.53453	1.5563	0.12582	0.7804	0.11964	0.99996	-0.8358	-2.7631	0.075136	0.69981	0.0057256	0.16988	-1.157	-3.2692	0.034721	0.59547	0.0010784	0.061845
Lims2	4	-0.52302	-0.18118	0.14463	0.51248	1.5494	0.16684	0.79487	0.12129	0.88163	1.0355	2.2111	0.0068121	0.34715	0.02703	0.95279	0.10293	0.3126	0.56972	0.9662	0.75458	0.99998	0.28411	0.61204	0.46922	0.93643	0.54051	0.99996	-0.15792	-0.47406	0.57857	0.9631	0.63546	0.86387	-0.30255	-0.63577	0.40969	0.92288	0.52493	0.8109
Lin28b	4	-0.377665	-0.01183	-0.07133	-0.061085	-0.25212	0.6629	0.96039	0.80095	0.97649	0.31658	0.88146	0.58304	0.96577	0.37807	0.95614	0.22425	0.94236	0.2765	0.89003	0.34601	0.99998	0.23608	0.67307	0.56642	0.95153	0.50091	0.99996	-0.017223	-0.071394	0.80743	0.99003	0.94308	0.98276	0.054107	0.15137	0.91099	0.99244	0.87969	0.95981
Lin37	4	0.03989	0.316652	0.2735	0.22372	0.42217	0.66285	0.96039	0.6729	0.95737	0.18383	0.34537	0.86645	0.98887	0.72981	0.98024	0.23821	0.45437	0.25169	0.87491	0.64957	0.99998	-0.078442	-0.15006	0.711	0.97484	0.88072	0.99996	0.61562	1.1688	0.17091	0.82113	0.24249	0.60943	0.34212	0.65024	0.59204	0.96072	0.51554	0.80621
Lin52	4	0.21142	1.00775	-0.81742	0.56441	1.5255	0.11957	0.75723	0.12714	0.88163	0.35299	0.76787	0.51055	0.96151	0.44257	0.95614	-0.51065	-1.3745	0.095318	0.79183	0.16927	0.99998	-1.5184	-3.2935	0.0016776	0.18857	0.00098965	0.2116	-0.13091	-0.3516	0.61985	0.96991	0.72514	0.89866	0.68651	1.5065	0.15896	0.81678	0.13193	0.51313
Lin54	4	-0.234105	-0.124997	0.76917	-0.13637	-0.33368	0.51395	0.93473	0.73862	0.96872	0.097735	0.21818	0.93818	0.99251	0.82729	0.98896	-0.16175	-0.40606	0.61934	0.97273	0.6847	0.99998	-0.036753	-0.083408	0.8023	0.98669	0.93353	0.99996	0.14467	0.35819	0.89538	0.99608	0.7202	0.89697	-0.6245	-1.3925	0.17218	0.82322	0.16376	0.54905
Lin7c	4	-0.32153	-0.042371	0.70349	-0.48442	-1.261	0.11382	0.75285	0.20729	0.89431	-0.16289	-0.44161	0.43043	0.94345	0.65877	0.96619	0.076779	0.20684	0.64643	0.97593	0.83613	0.99998	0.11915	0.34008	0.83285	0.98951	0.73379	0.99996	0.55273	1.4766	0.23466	0.86291	0.13979	0.51218	-0.15076	-0.41497	0.58863	0.96071	0.67817	0.88428
Lin9	4	-0.2197	0.06226	-0.0277	-0.11092	-0.19488	0.56296	0.94844	0.84549	0.98157	0.10878	0.1589	0.96355	0.99674	0.87375	0.9904	0.24027	0.43822	0.24803	0.87455	0.66122	0.99998	0.17801	0.26944	0.69513	0.9738	0.78759	0.99996	1.0015	1.8217	0.012557	0.40625	0.068504	0.42639	1.0292	1.555	0.018047	0.50933	0.11995	0.49498
Lins1	4	-0.072666	-0.19917	-0.02275	-0.14122	-0.34574	0.5044	0.93148	0.72954	0.96712	-0.068554	-0.16141	0.59224	0.96624	0.87177	0.99036	-0.70092	-1.7552	0.030654	0.61156	0.079226	0.99998	-0.50175	-1.2035	0.14941	0.80087	0.22877	0.99996	-0.25961	-0.63916	0.43867	0.93095	0.52272	0.80062	-0.23686	-0.56168	0.48132	0.94353	0.57433	0.83579
Lipa	4	0.338687	0.83133	0.45748	0.29816	1.1901	0.49962	0.92942	0.23401	0.89431	-0.040527	-0.14165	0.64725	0.96823	0.88736	0.99051	0.1656	0.66661	0.401	0.92428	0.50502	0.99998	-0.66573	-2.3531	0.071628	0.70219	0.018618	0.82625	0.20036	0.80027	0.7874	0.98842	0.42355	0.74086	-0.25712	-0.90275	0.45737	0.93482	0.36666	0.72133
Lipc	4	-0.255007	-0.132317	0.82853	-0.064237	-0.23629	0.65584	0.95912	0.81321	0.97722	0.19077	0.55484	0.84968	0.98876	0.57901	0.9581	-0.062684	-0.23299	0.91683	0.99297	0.81577	0.99998	0.069633	0.20712	0.9481	0.99656	0.83592	0.99996	0.1977	0.73101	0.79213	0.98921	0.46477	0.76906	-0.63083	-1.8146	0.16857	0.82322	0.069585	0.42599
Lipe	4	-0.113009	-0.10604	-0.01121	-0.084253	-0.33427	0.61573	0.95506	0.73817	0.96872	0.028756	0.12054	0.79076	0.9827	0.90405	0.99196	0.17576	0.70104	0.37837	0.92001	0.48328	0.99998	0.2818	1.1891	0.47329	0.93692	0.2344	0.99996	-0.26837	-1.0628	0.42814	0.92418	0.28789	0.64537	-0.25716	-1.0815	0.45732	0.93482	0.27948	0.66214
Lipg	4	0.06179	0.27223	-0.230868	0.35443	1.2358	0.38763	0.90376	0.21652	0.89431	0.29264	1.1333	0.62895	0.96624	0.2571	0.95279	-0.199	-0.69479	0.52117	0.95842	0.48719	0.99998	-0.47123	-1.8306	0.17015	0.81974	0.067159	0.99996	0.049372	0.17182	0.92329	0.99678	0.86358	0.95573	0.28024	1.0886	0.69595	0.97169	0.27633	0.66008
Lipn	4	-0.038223	0.04355	0.42117	0.011064	0.042224	0.82848	0.98365	0.96632	0.99542	0.049287	0.13986	0.83448	0.9877	0.88877	0.99051	-0.15981	-0.62053	0.62452	0.97283	0.53491	0.99998	-0.20336	-0.59365	0.47842	0.93879	0.55275	0.99996	-0.32945	-1.2524	0.35962	0.90369	0.21043	0.58139	-0.75062	-2.1133	0.11825	0.76664	0.034572	0.35476
Lipt1	4	0.771122	0.15399	0.0461585	0.7246	1.752	0.037314	0.57668	0.079767	0.88163	-0.046522	-0.11396	0.63494	0.96624	0.90927	0.99209	0.59858	1.4473	0.0081846	0.41371	0.14781	0.99998	0.44459	1.0958	0.21585	0.8492	0.27318	0.99996	-0.0084535	-0.020345	0.82278	0.99003	0.98377	0.99433	-0.054612	-0.13444	0.73413	0.97483	0.89305	0.96365
Lipt2	4	0.248893	-0.56695	0.28785	-0.078607	-0.19826	0.62752	0.95773	0.84284	0.98118	-0.3275	-0.90513	0.22195	0.87938	0.36539	0.9542	-0.4583	-1.1991	0.12958	0.81434	0.2305	0.99998	0.10865	0.30983	0.85705	0.99299	0.75669	0.99996	-0.38243	-0.96006	0.30649	0.89008	0.33702	0.67914	-0.67028	-1.8606	0.15078	0.8095	0.0628	0.41514
Litaf	4	-0.27916	0.55223	0.319045	0.13475	0.3792	0.87093	0.9905	0.70454	0.96265	0.41391	1.3785	0.40389	0.93681	0.16806	0.95279	-0.26608	-0.75577	0.37578	0.91892	0.44979	0.99998	-0.81831	-2.7331	0.034518	0.58707	0.0062733	0.55838	0.22787	0.64399	0.73611	0.98403	0.51958	0.79862	-0.091175	-0.30329	0.67678	0.96975	0.76167	0.91817
Lix1	4	-0.241355	-0.46958	-0.13572	-0.27879	-0.90675	0.29216	0.87209	0.36454	0.91246	-0.037435	-0.11147	0.6534	0.96931	0.91125	0.99218	-0.18441	-0.6166	0.55742	0.96474	0.5375	0.99998	0.28517	0.86533	0.46754	0.93643	0.38686	0.99996	0.32784	1.0898	0.55605	0.95896	0.27582	0.63366	0.46356	1.4002	0.40237	0.92283	0.16145	0.54605
Lix1l	4	-0.6575	-0.24523	-0.200753	-0.3064	-1.2139	0.25932	0.85578	0.22477	0.89431	0.3511	1.0286	0.51446	0.96296	0.30365	0.95279	-0.01084	-0.04337	0.91632	0.99297	0.96541	0.99998	0.23439	0.69293	0.57023	0.95257	0.48835	0.99996	-0.091673	-0.36435	0.67902	0.97519	0.7156	0.89588	0.10908	0.32048	0.99263	0.99944	0.7486	0.91481
Llgl1	4	-0.05903	0.21734	-0.281394	0.60587	1.6011	0.090234	0.71804	0.10935	0.88163	0.6649	1.2546	0.11123	0.77124	0.20961	0.95279	0.45645	1.2067	0.038788	0.65381	0.22753	0.99998	0.23911	0.45305	0.56088	0.95144	0.65051	0.99996	-0.24123	-0.63452	0.46236	0.94065	0.52574	0.80298	0.040164	0.075932	0.88796	0.99193	0.93947	0.97908
Llgl2	4	0.0789038	-0.25042	-0.43614	0.0027908	0.0068483	0.80779	0.98058	0.99454	0.99955	-0.076113	-0.18774	0.57938	0.96574	0.85108	0.98937	-0.73105	-1.8128	0.025876	0.58439	0.069863	0.99998	-0.48063	-1.2124	0.16252	0.81363	0.22537	0.99996	-1.2144	-2.8378	0.021504	0.49823	0.0045419	0.15002	-0.77826	-1.8992	0.10813	0.75389	0.057544	0.40437
Llph	4	1.35398	0.531333	0.05349	0.49357	1.3262	0.18703	0.81236	0.18478	0.89431	-0.86041	-2.3067	0.013167	0.4528	0.021073	0.95279	-0.023137	-0.062761	0.95613	0.99746	0.94996	0.99998	-0.55447	-1.5398	0.11814	0.77607	0.12362	0.99996	-0.036535	-0.097427	0.77291	0.98842	0.92239	0.97639	-0.090025	-0.24775	0.678	0.96975	0.80432	0.93461
Lman1	4	0.92421	-0.56589	-0.66214	0.49315	1.5721	0.18764	0.8137	0.11593	0.88163	-0.43106	-1.8619	0.13619	0.80856	0.062615	0.95279	-0.34076	-1.0866	0.25042	0.8746	0.2772	0.99998	0.22513	0.98745	0.59021	0.95556	0.32342	0.99996	-0.21281	-0.67415	0.50094	0.95035	0.50022	0.7877	0.44933	1.9646	0.42042	0.92459	0.049463	0.39376
Lman2	4	0.48853	0.26942	-0.229992	-0.19457	-0.74386	0.41594	0.91151	0.45696	0.93513	-0.6831	-2.3112	0.037009	0.6354	0.020821	0.95279	-0.10352	-0.40086	0.78817	0.982	0.68853	0.99998	-0.37294	-1.2813	0.25352	0.8717	0.20008	0.99996	-0.012912	-0.049581	0.81562	0.99003	0.96046	0.9874	0.21708	0.74453	0.80321	0.98247	0.45656	0.77478
Lman2l	4	-0.335895	0.34118	-1.08272	-0.039845	-0.11169	0.7081	0.96877	0.91107	0.98848	0.29605	0.52567	0.62264	0.96624	0.59912	0.96095	0.18899	0.536	0.34884	0.91393	0.59196	0.99998	-0.15219	-0.27493	0.56759	0.95208	0.78337	0.99996	-0.47739	-1.3322	0.22688	0.86014	0.18279	0.55729	0.60533	1.0905	0.23166	0.8561	0.27549	0.6596
Lmbr1	4	0.65996	0.13049	-0.09367	0.25566	0.90694	0.59443	0.95292	0.36444	0.91246	-0.4043	-1.2323	0.15429	0.81454	0.21785	0.95279	-0.10473	-0.37473	0.78512	0.982	0.70786	0.99998	-0.23522	-0.7399	0.42647	0.92943	0.45936	0.99996	0.24995	0.88886	0.69529	0.9768	0.37408	0.70741	0.34362	1.0753	0.58945	0.96072	0.28223	0.66427
Lmbr1l	4	0.0195	-0.23948	-0.201592	0.37007	1.3693	0.36058	0.89484	0.17091	0.89157	0.35057	1.1483	0.51553	0.96296	0.25083	0.95279	0.28271	1.0489	0.17996	0.83746	0.29421	0.99998	0.52219	1.7176	0.13629	0.79433	0.085867	0.99996	-0.022842	-0.084346	0.79752	0.9899	0.93278	0.9798	0.17875	0.58673	0.87088	0.99092	0.55739	0.82919
Lmbrd1	4	0.515808	0.02198	1.12419	0.54682	0.7079	0.13431	0.77213	0.47901	0.93596	0.031012	0.065608	0.7965	0.98368	0.94769	0.99384	0.16766	0.21795	0.39586	0.92428	0.82747	0.99998	0.14568	0.31199	0.76936	0.98072	0.75505	0.99996	1.4352	1.8708	0.00015251	0.058824	0.061377	0.411	0.31101	0.66347	0.64343	0.96839	0.50703	0.80232
Lmbrd2	4	-0.68762	0.13403	-0.371449	-0.14942	-0.55272	0.48965	0.92841	0.58046	0.94521	0.5382	1.3602	0.22632	0.88263	0.17376	0.95279	0.28479	1.0616	0.17762	0.8362	0.28843	0.99998	0.15076	0.3853	0.75792	0.98009	0.70002	0.99996	-0.33456	-1.2357	0.35433	0.90204	0.21657	0.58659	0.036889	0.093208	0.88267	0.99193	0.92574	0.97501
Lmf1	4	0.08117	-0.12616	0.658323	-0.12146	-0.29182	0.54222	0.94201	0.77042	0.97371	-0.20263	-0.42426	0.36907	0.92802	0.67138	0.97005	0.1952	0.48916	0.33654	0.91261	0.62473	0.99998	0.32136	0.71632	0.40135	0.92319	0.47379	0.99996	0.747	1.858	0.080779	0.70524	0.063162	0.41454	0.088677	0.1913	0.97158	0.99838	0.84829	0.94964
Lmf2	4	0.67357	-0.02406	0.10014	0.35156	1.227	0.39286	0.90475	0.21981	0.89431	-0.32201	-1.1456	0.22841	0.88569	0.25194	0.95279	0.22184	0.77966	0.28138	0.8916	0.43559	0.99998	0.2459	0.89587	0.54664	0.95001	0.37032	0.99996	-0.13655	-0.47452	0.6111	0.96897	0.63513	0.86383	-0.23669	-0.85069	0.48147	0.94353	0.39494	0.74053
Lmln	4	1.00472	-0.51618	0.121275	0.47299	1.9932	0.21128	0.82592	0.046236	0.88163	-0.53173	-2.2927	0.082914	0.73072	0.021864	0.95279	-0.16215	-0.68437	0.61786	0.97273	0.49374	0.99998	0.35403	1.5694	0.34558	0.90873	0.11656	0.99996	0.016205	0.068092	0.86528	0.99439	0.94571	0.98367	-0.10507	-0.4598	0.65655	0.96839	0.64566	0.86875
Lmna	4	-0.44827	-0.5246	0.2569	-0.98952	-1.3078	0.008083	0.37647	0.19095	0.89431	-0.54125	-1.2932	0.080118	0.72723	0.19593	0.95279	-0.36392	-0.49751	0.22246	0.86414	0.61883	0.99998	0.16068	0.40638	0.73545	0.97852	0.68447	0.99996	-1.042	-1.3773	0.037415	0.57387	0.16842	0.54283	-1.2989	-3.0741	0.022876	0.54051	0.0021117	0.093981
Lmnb1	4	0.109341	0.00637	-0.31585	0.13916	0.51975	0.8603	0.98925	0.60324	0.9476	0.029819	0.10212	0.7933	0.98299	0.91866	0.99236	-0.1094	-0.4117	0.77047	0.982	0.68056	0.99998	-0.11577	-0.39863	0.63454	0.96234	0.69017	0.99996	0.22638	0.84816	0.73962	0.9855	0.39635	0.72439	0.54223	1.8662	0.30248	0.89192	0.062019	0.41341
Lmnb2	4	0.252376	0.073119	0.11369	0.31934	0.95289	0.45366	0.91967	0.34065	0.91192	0.066964	0.21974	0.87169	0.98925	0.82607	0.98896	0.15629	0.46919	0.42428	0.93536	0.63893	0.99998	0.083171	0.27598	0.91663	0.99511	0.78256	0.99996	-0.72366	-2.1357	0.10589	0.74113	0.032701	0.35251	-0.83735	-2.7422	0.090438	0.72023	0.006103	0.16933
Lmo2	4	0.92381	-0.57905	0.38894	1.1107	2.0253	0.0010676	0.13043	0.042832	0.88163	0.18689	0.43755	0.85822	0.98887	0.66171	0.96661	0.2073	0.37861	0.3128	0.90544	0.70497	0.99998	0.78635	1.9058	0.018555	0.49394	0.056681	0.99996	0.18095	0.32462	0.82355	0.99003	0.74547	0.90771	-0.20799	-0.48852	0.51563	0.94747	0.62518	0.85733
Lmo4	4	-0.58793	-0.302672	-0.30359	-0.28652	-1.19	0.28229	0.86574	0.23403	0.89431	0.30141	1.0021	0.61248	0.96624	0.3163	0.95279	-0.066262	-0.27904	0.90489	0.99294	0.78021	0.99998	0.23641	0.78986	0.56616	0.95153	0.42961	0.99996	0.19159	0.80261	0.80438	0.99003	0.4222	0.73974	0.49518	1.652	0.36099	0.91111	0.09853	0.46497
Lmo7	4	0.13777	0.08916	0.21988	0.24892	0.72564	0.60876	0.95433	0.46806	0.93596	0.11115	0.3835	0.96935	0.99812	0.70135	0.97598	0.22533	0.66066	0.27523	0.88911	0.50883	0.99998	0.13617	0.47722	0.79208	0.98653	0.63321	0.99996	-0.83652	-2.4106	0.074882	0.69981	0.015925	0.2797	-1.0564	-3.6072	0.046617	0.62626	0.00030956	0.027805
Lmtk2	4	1.03867	-0.316266	-0.22533	0.27287	0.92685	0.55595	0.94569	0.354	0.91246	-0.7658	-2.6012	0.02369	0.55595	0.0092908	0.95279	-0.27768	-0.94446	0.35291	0.91419	0.34493	0.99998	0.038586	0.13528	0.97799	0.99778	0.89239	0.99996	-0.3842	-1.2994	0.30466	0.88935	0.19381	0.56907	-0.15887	-0.5511	0.5778	0.9582	0.58157	0.83854
Lmtk3	4	-0.16624	0.119804	0.179669	-0.39162	-1.0882	0.17625	0.80273	0.27651	0.89431	-0.22538	-0.69637	0.33776	0.92106	0.4862	0.95614	0.08372	0.23973	0.626	0.97283	0.81054	0.99998	-0.036084	-0.11479	0.80347	0.98669	0.90861	0.99996	0.096532	0.27193	0.99212	0.99964	0.78567	0.92578	-0.083137	-0.26028	0.68766	0.97055	0.79465	0.93017
Lnpep	4	-0.35461	-0.38468	0.63899	0.27563	0.78871	0.54995	0.94497	0.43028	0.92906	0.63024	1.4307	0.13675	0.80856	0.15251	0.95279	-0.1426	-0.40903	0.67297	0.97931	0.68252	0.99998	0.24208	0.55561	0.55478	0.9506	0.57848	0.99996	-0.15923	-0.45396	0.57633	0.9628	0.64986	0.8691	-0.79822	-1.79	0.10162	0.74229	0.073449	0.43256
Lnpk	4	-0.42541	-0.19379	-0.47065	-0.23542	-0.7333	0.35296	0.89253	0.46337	0.93596	0.18999	0.45978	0.85166	0.98887	0.64567	0.96572	0.31858	1.0114	0.13726	0.81732	0.31181	0.99998	0.51237	1.2563	0.14453	0.80087	0.20902	0.99996	-1.0434	-3.2099	0.037212	0.57355	0.0013278	0.066123	-0.57275	-1.3832	0.19882	0.84233	0.16661	0.55173
Lnx2	4	-0.15109	-0.275428	0.3041	0.11067	0.52574	0.9303	0.99695	0.59907	0.94723	0.26176	1.0606	0.69458	0.97453	0.28889	0.95279	-0.060318	-0.28885	0.92283	0.99332	0.77269	0.99998	0.21511	0.87988	0.61263	0.9594	0.37892	0.99996	-0.06884	-0.32689	0.71501	0.98001	0.74375	0.90697	-0.37294	-1.5095	0.33893	0.90769	0.13118	0.51157
Lonp1	4	1.56753	0.32197	0.98817	0.40533	0.54134	0.30537	0.87605	0.58828	0.94564	-1.1622	-2.3019	0.0015759	0.15347	0.021339	0.95279	-0.29016	-0.39313	0.33094	0.91205	0.69422	0.99998	-0.61213	-1.2516	0.091353	0.73537	0.2107	0.99996	1.1174	1.5413	0.0047786	0.29012	0.12324	0.49577	0.12923	0.26277	0.95572	0.9964	0.79272	0.93006
Lonp2	4	-0.22556	0.55914	0.017895	0.14844	0.57681	0.83687	0.9851	0.56407	0.94401	0.374	1.2838	0.47257	0.95291	0.1992	0.95279	0.28653	1.1257	0.17513	0.8362	0.26028	0.99998	-0.27261	-0.93925	0.37227	0.91416	0.3476	0.99996	-0.054948	-0.21336	0.74068	0.98566	0.83104	0.94446	-0.072843	-0.25036	0.70479	0.97169	0.80231	0.93373
Lonrf1	4	0.11404	0.2083	0.33782	0.48286	1.5615	0.20029	0.82037	0.11841	0.88163	0.36882	1.2679	0.48172	0.95525	0.20484	0.95279	0.41504	1.3568	0.059275	0.71333	0.17485	0.99998	0.20674	0.7183	0.63174	0.96132	0.47257	0.99996	0.19871	0.6412	0.79005	0.98849	0.52139	0.79988	-0.13911	-0.47865	0.6051	0.96072	0.63219	0.86058
Lonrf3	4	-0.71286	-0.25178	-0.386625	-0.53659	-2.0664	0.091149	0.72016	0.038792	0.88163	0.17627	0.58698	0.88353	0.98997	0.55722	0.95697	0.17059	0.67584	0.3893	0.92376	0.49914	0.99998	0.42237	1.4184	0.24437	0.86665	0.15606	0.99996	-0.43364	-1.6807	0.2612	0.87176	0.092821	0.45819	-0.047015	-0.15703	0.74602	0.97561	0.87522	0.95828
Loxl2	4	-0.41206	0.16897	0.61163	-0.59267	-1.7559	0.068476	0.67927	0.079108	0.88163	-0.18061	-0.51834	0.40181	0.93606	0.60422	0.96214	-0.33535	-1.0354	0.2581	0.87822	0.30046	0.99998	-0.50432	-1.4784	0.14804	0.80087	0.1393	0.99996	-0.92907	-2.7393	0.0547	0.65054	0.0061577	0.17709	-1.5407	-4.313	0.011692	0.46843	1.6108e-05	0.0037723
Loxl3	4	0.37742	-0.04732	0.19571	-0.26454	-0.74507	0.31152	0.87844	0.45623	0.93507	-0.64196	-1.8269	0.046973	0.66142	0.067722	0.95279	0.24989	0.7258	0.23029	0.86728	0.46796	0.99998	0.29721	0.89031	0.44436	0.93406	0.3733	0.99996	-0.65355	-1.8303	0.1307	0.7768	0.067205	0.42294	-0.84926	-2.4358	0.087235	0.71679	0.014859	0.27115
Lpar2	4	-0.408285	-0.37086	-0.22659	-0.059925	-0.21074	0.6656	0.96052	0.83309	0.98042	0.34836	0.90444	0.5198	0.96296	0.36576	0.9542	-0.02413	-0.085179	0.95913	0.99757	0.93212	0.99998	0.34673	0.9052	0.35819	0.90873	0.36536	0.99996	0.40546	1.4294	0.42718	0.92396	0.15288	0.52713	0.63205	1.6479	0.20299	0.84426	0.099373	0.46709
Lpar5	4	0.32001	-0.85646	0.0679833	0.15129	0.39315	0.83092	0.98405	0.69421	0.96086	-0.16872	-0.46535	0.42062	0.93899	0.64168	0.96572	-0.47	-1.2246	0.12008	0.80068	0.22072	0.99998	0.38646	1.1056	0.29653	0.89254	0.26891	0.99996	0.058504	0.15204	0.93813	0.99778	0.87916	0.96085	-0.0094793	-0.026601	0.80464	0.98247	0.97878	0.99286
Lpar6	4	0.21922	0.23233	-0.463601	-0.47887	-2.2212	0.11697	0.75344	0.026335	0.86918	-0.69809	-1.8364	0.034264	0.62407	0.066293	0.95279	-0.24833	-1.1754	0.4101	0.92778	0.23985	0.99998	-0.48066	-1.3038	0.16247	0.81363	0.19231	0.99996	0.073649	0.3465	0.96746	0.99906	0.72897	0.89999	0.53725	1.4583	0.30934	0.89492	0.14475	0.52756
Lpcat1	4	-0.17788	-0.14762	0.36094	0.29847	1.0883	0.49931	0.92942	0.27647	0.89431	0.47635	1.3996	0.30614	0.91431	0.16162	0.95279	0.25643	0.94538	0.22083	0.86203	0.34447	0.99998	0.40405	1.2106	0.26913	0.87666	0.22604	0.99996	0.22753	0.83094	0.73702	0.98446	0.40601	0.72942	-0.13341	-0.39058	0.61364	0.963	0.6961	0.89181
Lpcat2	4	0.27396	-0.105582	0.41709	0.71238	1.8434	0.041228	0.59154	0.065269	0.88163	0.43842	1.3714	0.36475	0.92762	0.17025	0.95279	0.041248	0.10685	0.75283	0.98162	0.91491	0.99998	0.14683	0.46254	0.76697	0.98051	0.64369	0.99996	0.19887	0.51277	0.78984	0.98842	0.60811	0.84832	-0.21822	-0.68278	0.50404	0.94671	0.49474	0.79574
Lpcat3	4	-0.08972	0.20799	-0.49952	-0.40655	-1.2128	0.16369	0.79368	0.22522	0.89431	-0.31683	-0.91035	0.23369	0.88923	0.36264	0.9542	-0.20684	-0.62213	0.50267	0.95536	0.53386	0.99998	-0.41483	-1.2025	0.21387	0.84874	0.22915	0.99996	0.16368	0.49094	0.85801	0.99294	0.62347	0.85638	0.6632	1.9237	0.17661	0.82322	0.05439	0.40048
Lpcat4	4	-0.066562	0.262115	0.403	0.012732	0.041003	0.83351	0.9844	0.96729	0.99546	0.079294	0.18934	0.89817	0.99092	0.84983	0.98918	-0.080775	-0.27121	0.85807	0.98773	0.78623	0.99998	-0.34289	-0.84469	0.28346	0.88401	0.39828	0.99996	-1.4451	-4.2643	0.0099639	0.38252	2.0052e-05	0.0044106	-1.8481	-4.1248	0.0045753	0.30233	3.7112e-05	0.0067595
Lpgat1	4	-0.64982	-0.07054	0.096995	-0.23668	-0.85436	0.35082	0.89253	0.39291	0.91992	0.41314	1.5278	0.40506	0.93681	0.12655	0.95279	-0.20015	-0.72225	0.51797	0.95794	0.47014	0.99998	-0.12961	-0.48126	0.60963	0.95901	0.63033	0.99996	-0.024395	-0.087965	0.79452	0.98952	0.9299	0.97864	-0.12139	-0.44964	0.63128	0.96804	0.65297	0.87206
Lpin1	4	0.46349	-0.23188	-0.35298	0.63237	1.4723	0.07478	0.69488	0.14093	0.88303	0.16888	0.40442	0.90006	0.99132	0.6859	0.97339	0.12845	0.3002	0.49896	0.95449	0.76403	0.99998	0.36033	0.88351	0.33633	0.90848	0.37696	0.99996	-0.12019	-0.27751	0.63489	0.97149	0.78139	0.92372	0.23279	0.56311	0.77668	0.97787	0.57336	0.83568
Lpin2	4	0.00812	0.45406	-1.04149	-0.19825	-0.48559	0.41045	0.90997	0.62726	0.95213	-0.20637	-0.54957	0.36353	0.92762	0.58261	0.9581	-0.18326	-0.47081	0.56016	0.96542	0.63778	0.99998	-0.63732	-1.7564	0.081135	0.72578	0.079024	0.99996	-1.0528	-2.474	0.036399	0.56838	0.013361	0.26317	-0.011313	-0.030902	0.80184	0.98219	0.97535	0.99165
Lpl	4	-0.01632	0.172066	-0.24288	-0.11553	-0.45939	0.55371	0.9455	0.64596	0.95457	-0.09921	-0.37158	0.53683	0.96345	0.71021	0.97813	0.23655	0.95693	0.25479	0.87753	0.3386	0.99998	0.064484	0.24577	0.96106	0.99668	0.80586	0.99996	-0.50326	-1.9927	0.21153	0.85231	0.046292	0.38293	-0.26038	-0.98058	0.45382	0.93413	0.3268	0.69347
Lpp	4	-0.0476455	-0.1868	0.33902	-0.0044235	-0.014111	0.79066	0.97808	0.98874	0.99877	0.043222	0.14708	0.82162	0.98555	0.88307	0.99049	-0.13068	-0.41725	0.7084	0.97931	0.6765	0.99998	0.05612	0.1924	0.98048	0.99778	0.84743	0.99996	-0.72988	-2.318	0.10376	0.73709	0.020447	0.30541	-1.0689	-3.6312	0.044583	0.62067	0.00028214	0.026207
Lpxn	4	0.03457	0.03252	0.04924	-0.14494	-0.44967	0.49799	0.92942	0.65295	0.95545	-0.17951	-0.52315	0.40389	0.93681	0.60087	0.96164	-0.29675	-0.93315	0.31874	0.90791	0.35074	0.99998	-0.32927	-0.96712	0.29887	0.8928	0.33348	0.99996	0.27141	0.85085	0.65706	0.97332	0.39485	0.72358	0.22217	0.65172	0.79503	0.98124	0.51458	0.8056
Lratd2	4	0.36128	0.419775	0.00258	0.47011	1.337	0.21458	0.82862	0.18121	0.89313	0.10883	0.34823	0.96386	0.99674	0.72766	0.98024	0.47835	1.3746	0.030502	0.61156	0.16926	0.99998	0.058575	0.1906	0.97423	0.99729	0.84884	0.99996	-0.47764	-1.3413	0.22673	0.86014	0.17984	0.55388	-0.48022	-1.5357	0.2551	0.87201	0.12461	0.50169
Lrba	4	0.138241	0.233969	0.30107	0.21896	0.61612	0.67251	0.96219	0.53781	0.93888	0.080719	0.27801	0.90178	0.99168	0.781	0.98441	-0.011791	-0.03328	0.91912	0.99297	0.97345	0.99998	-0.24576	-0.85031	0.40999	0.925	0.39515	0.99996	0.52051	1.4678	0.26867	0.87442	0.14216	0.51434	0.21944	0.75874	0.7994	0.98207	0.44801	0.76936
Lrch1	4	-0.40485	0.00517	-0.35685	0.62185	1.5062	0.081135	0.7041	0.13202	0.88273	1.0267	1.6247	0.0072696	0.35036	0.10423	0.95279	0.65866	1.6093	0.0040669	0.32129	0.10755	0.99998	0.65349	1.0405	0.05714	0.66491	0.2981	0.99996	0.31188	0.75316	0.58355	0.96374	0.45135	0.76041	0.66873	1.0607	0.17361	0.82322	0.28883	0.66864
Lrch3	4	-0.372812	-0.1535	0.61055	-0.094012	-0.33089	0.59667	0.95293	0.74073	0.96872	0.2788	0.88142	0.65792	0.96976	0.37809	0.95614	-0.37497	-1.3326	0.20873	0.85328	0.18265	0.99998	-0.22147	-0.70889	0.44944	0.93406	0.47839	0.99996	-0.18525	-0.65257	0.53851	0.95546	0.51404	0.79609	-0.7958	-2.4879	0.10238	0.74419	0.01285	0.25408
Lrch4	4	0.180628	0.10422	-0.31979	0.029708	0.10507	0.87611	0.99058	0.91632	0.98892	-0.15092	-0.55873	0.44929	0.94533	0.57635	0.9581	0.2338	0.83336	0.26013	0.87903	0.40464	0.99998	0.12958	0.48592	0.8085	0.98669	0.62702	0.99996	0.28764	1.0204	0.62569	0.96991	0.30754	0.65671	0.60743	2.2743	0.23008	0.85579	0.022948	0.31634
Lrfn1	4	-0.23042	-0.17083	-0.62569	0.3798	1.1118	0.34492	0.89206	0.26621	0.89431	0.61022	1.4828	0.15246	0.81415	0.13812	0.95279	0.17082	0.50196	0.38869	0.92332	0.6157	0.99998	0.34165	0.84053	0.36622	0.90873	0.40061	0.99996	-1.0211	-2.9525	0.039703	0.58284	0.003152	0.12086	-0.39541	-0.95411	0.31981	0.89886	0.34003	0.70393
Lrfn3	4	0.00813	-0.55954	0.30837	-0.36342	-1.0635	0.2008	0.82037	0.28754	0.89596	-0.37155	-1.4838	0.18047	0.84023	0.13785	0.95279	-0.378	-1.1392	0.20553	0.85123	0.2546	0.99998	0.18154	0.74069	0.68807	0.97288	0.45888	0.99996	-0.57925	-1.6946	0.16684	0.81868	0.090145	0.45599	-0.88762	-3.5457	0.078135	0.70055	0.00039155	0.032362
Lrfn4	4	0.573711	0.58035	0.200906	0.65027	1.9661	0.065935	0.67623	0.049289	0.88163	0.076559	0.19872	0.8934	0.99076	0.84248	0.98896	0.21831	0.66142	0.28961	0.89364	0.50835	0.99998	-0.36204	-0.95518	0.2644	0.87525	0.33949	0.99996	-0.056754	-0.17069	0.73738	0.98446	0.86447	0.95587	-0.25766	-0.67117	0.45676	0.93478	0.50211	0.79954
Lrg1	4	-0.298808	-0.3053	0.4669	0.0065024	0.018376	0.81694	0.98206	0.98534	0.99848	0.30531	1.1931	0.60515	0.96624	0.23283	0.95279	-0.47221	-1.3486	0.1188	0.80068	0.17747	0.99998	-0.16691	-0.66377	0.54207	0.94934	0.50684	0.99996	0.84678	2.434	0.041737	0.59536	0.014932	0.27503	0.37988	1.5005	0.52997	0.94979	0.13347	0.51412
Lrguk	4	0.307549	-0.219714	0.072627	0.23996	0.70214	0.6262	0.95719	0.48259	0.93596	-0.067589	-0.23066	0.59428	0.96624	0.81758	0.98841	-0.24501	-0.71792	0.41742	0.93202	0.4728	0.99998	-0.025296	-0.087004	0.82843	0.98951	0.93067	0.99996	0.061199	0.17891	0.94372	0.99807	0.85801	0.95372	-0.011428	-0.039183	0.80154	0.98207	0.96874	0.98861
Lrif1	4	0.41233	0.15781	-0.197166	0.58935	1.3198	0.099842	0.72876	0.1869	0.89431	0.17702	0.46072	0.88211	0.98956	0.645	0.96572	0.56544	1.2754	0.012455	0.48582	0.20216	0.99998	0.40763	1.0885	0.26394	0.87525	0.27639	0.99996	-0.014236	-0.031683	0.81318	0.99003	0.97472	0.99184	0.18293	0.48057	0.86422	0.99092	0.63082	0.85988
Lrig1	4	0.08861	0.26628	0.03758	0.26703	0.7693	0.56937	0.94999	0.44171	0.93127	0.17842	0.48383	0.87886	0.98925	0.6285	0.96528	0.11196	0.32866	0.54568	0.96474	0.74241	0.99998	-0.15432	-0.4244	0.56393	0.95146	0.67127	0.99996	0.18007	0.52014	0.82517	0.99003	0.60296	0.84559	0.14249	0.38916	0.9329	0.99485	0.69716	0.89209
Lrig2	4	0.7883	-0.27357	-0.0288	0.54133	1.5557	0.13899	0.77469	0.11977	0.88163	-0.24697	-0.76238	0.31122	0.9155	0.44583	0.95614	0.27141	0.77987	0.19531	0.84181	0.43547	0.99998	0.54498	1.7139	0.11845	0.77607	0.086553	0.99996	0.5008	1.4382	0.29261	0.88508	0.15038	0.52329	0.5296	1.6587	0.31778	0.89777	0.097168	0.4629
Lrig3	4	0.39468	-0.489933	0.549971	-0.15733	-0.39635	0.47598	0.92381	0.69185	0.96043	-0.55201	-1.7141	0.076458	0.72252	0.086502	0.95279	-0.52157	-1.3327	0.089472	0.77842	0.18262	0.99998	-0.031637	-0.10437	0.81323	0.98741	0.91688	0.99996	0.54165	1.3895	0.24671	0.86578	0.16468	0.53727	-0.0083207	-0.026838	0.80621	0.98247	0.97859	0.99282
Lrmda	4	-0.72483	-0.58985	-0.64548	-0.37023	-1.1907	0.19501	0.82037	0.23376	0.89431	0.3546	0.84145	0.50811	0.96106	0.4001	0.95614	-0.35204	-1.1615	0.23634	0.87076	0.24546	0.99998	0.23781	0.57922	0.56342	0.95144	0.56244	0.99996	-0.32855	-1.0618	0.36023	0.90429	0.28832	0.64546	0.31693	0.75912	0.63408	0.96839	0.44778	0.76936
Lrmp	4	-0.25164	-0.04539	0.2244	-0.41641	-1.2642	0.15658	0.78599	0.20617	0.89431	-0.16477	-0.52305	0.42718	0.94257	0.60094	0.96164	-0.10531	-0.32792	0.78308	0.982	0.74297	0.99998	-0.05992	-0.19338	0.7505	0.98009	0.84666	0.99996	-1.0808	-3.2422	0.033094	0.55321	0.001186	0.061638	-1.3052	-4.1006	0.022317	0.53602	4.1209e-05	0.0072377
Lrp1	4	-0.21455	-0.44613	-0.18507	0.15664	0.40971	0.8179	0.98206	0.68202	0.95863	0.37119	0.81852	0.47725	0.95358	0.41306	0.95614	-0.1097	-0.28941	0.76951	0.982	0.77227	0.99998	0.33643	0.74617	0.37492	0.91581	0.45557	0.99996	-0.27233	-0.70883	0.42397	0.92396	0.47843	0.77665	-0.08726	-0.19288	0.68161	0.96997	0.84705	0.9494
Lrp10	4	0.05061	0.081533	0.067983	0.589	2.0173	0.099944	0.72896	0.043669	0.88163	0.53839	1.876	0.22617	0.88239	0.060658	0.95279	0.040905	0.14041	0.75385	0.98162	0.88833	0.99998	-0.040628	-0.14267	0.79437	0.98668	0.88655	0.99996	-0.064607	-0.2201	0.72279	0.98157	0.82579	0.94212	-0.13259	-0.46128	0.61481	0.96338	0.6446	0.86838
Lrp11	4	-0.66101	0.67093	0.07791	-0.35433	-1.2365	0.20848	0.82333	0.21628	0.89431	0.30668	0.96774	0.60302	0.96624	0.33317	0.95279	-0.11115	-0.39104	0.76509	0.982	0.69577	0.99998	-0.78208	-2.4718	0.04133	0.6171	0.013444	0.74286	0.50145	1.7627	0.29139	0.88375	0.077955	0.44051	0.42354	1.3397	0.45814	0.93495	0.18034	0.56677
Lrp12	4	-0.363187	-0.042305	0.095084	0.076553	0.26422	0.98607	0.99774	0.79161	0.9748	0.43974	1.1841	0.36241	0.92754	0.23638	0.95279	-0.075781	-0.26125	0.87403	0.98896	0.7939	0.99998	-0.033476	-0.090419	0.80875	0.98669	0.92795	0.99996	0.12523	0.43166	0.93407	0.99772	0.66599	0.87757	0.030146	0.08131	0.8724	0.99106	0.9352	0.97817
Lrp2	4	-0.25995	0.189992	0.326991	0.31588	0.96057	0.46032	0.91994	0.33677	0.91192	0.57583	1.3563	0.18591	0.84712	0.17502	0.95279	0.037142	0.1141	0.76381	0.98196	0.90916	0.99998	-0.15285	-0.36391	0.56632	0.95153	0.71592	0.99996	0.23846	0.72631	0.71638	0.98004	0.46765	0.77083	-0.088531	-0.20763	0.67999	0.96975	0.83552	0.94715
Lrp4	4	0.16847	-0.08142	-0.81159	0.49172	1.489	0.18937	0.81421	0.13649	0.88273	0.32325	0.73976	0.57099	0.96574	0.45944	0.95614	-0.24332	-0.73822	0.42077	0.93394	0.46038	0.99998	-0.1619	-0.37508	0.55035	0.95013	0.7076	0.99996	-0.31274	-0.93896	0.37695	0.90969	0.34775	0.68888	0.49885	1.1524	0.35621	0.91111	0.24916	0.63324
Lrp5	4	-0.44351	0.264602	0.09252	-0.16724	-0.5283	0.4589	0.91967	0.59729	0.94699	0.27627	0.74905	0.66367	0.97002	0.45382	0.95614	-0.020248	-0.064385	0.94738	0.99743	0.94866	0.99998	-0.28485	-0.77693	0.35621	0.90873	0.4372	0.99996	-0.33426	-1.0541	0.35453	0.90204	0.29183	0.64723	-0.42678	-1.1575	0.29358	0.8863	0.24706	0.6315
Lrp6	4	0.4119	0.018277	0.712731	0.12138	0.43616	0.90331	0.99463	0.66272	0.95592	-0.29052	-0.99296	0.26059	0.89851	0.32073	0.95279	0.035128	0.12836	0.76997	0.982	0.89786	0.99998	0.016851	0.058725	0.92847	0.9952	0.95317	0.99996	0.033051	0.11898	0.89492	0.99608	0.90529	0.96988	-0.67968	-2.3294	0.14671	0.80594	0.019836	0.30038
Lrpap1	4	-0.17815	0.120355	0.33751	0.08027	0.13739	0.99415	0.99913	0.89072	0.98476	0.25842	0.53325	0.70235	0.97475	0.59386	0.95981	0.14689	0.25822	0.45056	0.94572	0.79624	0.99998	0.026535	0.055709	0.94982	0.99656	0.95557	0.99996	0.33282	0.57677	0.54751	0.9564	0.5641	0.82403	-0.0046897	-0.0097156	0.81196	0.98276	0.99225	0.99788
Lrpprc	4	-0.54845	-0.98433	-0.96294	-0.28833	-0.94306	0.28011	0.86526	0.34565	0.91204	0.26012	0.50485	0.69783	0.97453	0.61366	0.96286	-0.33704	-1.1324	0.25571	0.87757	0.25745	0.99998	0.64729	1.2823	0.059428	0.66837	0.19973	0.99996	0.32836	1.0983	0.55539	0.95896	0.27207	0.63093	1.2913	2.5546	0.0018301	0.21196	0.010631	0.23132
Lrr1	4	-1.78088	-0.29351	1.86289	-1.0284	-0.9849	0.0065579	0.34483	0.32467	0.91164	0.75248	0.5727	0.061766	0.68383	0.56685	0.95769	0.19339	0.19074	0.33948	0.91261	0.84873	0.99998	0.4869	0.38345	0.16923	0.8189	0.70139	0.99996	0.40149	0.39149	0.43394	0.92775	0.69544	0.88857	-1.4614	-1.0659	0.014946	0.48882	0.28648	0.66731
Lrrc1	4	0.47172	-0.32595	0.266712	0.18042	0.69222	0.76305	0.97512	0.4888	0.93596	-0.2913	-0.85928	0.25982	0.89851	0.39019	0.95614	0.25445	1.0078	0.22358	0.86456	0.31355	0.99998	0.5804	1.8061	0.092674	0.73537	0.070907	0.99996	-0.062678	-0.24019	0.7266	0.98308	0.81018	0.93583	-0.32939	-0.98727	0.3801	0.91635	0.32351	0.69218
Lrrc14	4	-0.512254	0.40591	-0.25329	0.071826	0.1909	0.97453	0.99735	0.8486	0.98175	0.58408	1.6248	0.17727	0.83886	0.10421	0.95279	-0.10636	-0.28508	0.77983	0.982	0.77558	0.99998	-0.51227	-1.4271	0.14356	0.80087	0.15356	0.99996	0.56802	1.5206	0.21987	0.85658	0.12837	0.50111	0.82131	2.2901	0.075695	0.6966	0.022013	0.3126
Lrrc20	4	0.03801	-0.08977	0.22313	-0.1041	-0.4114	0.57613	0.95017	0.68078	0.95832	-0.14211	-0.54674	0.46327	0.95007	0.58456	0.9581	0.12576	0.50421	0.50653	0.95642	0.61411	0.99998	0.21553	0.84266	0.61181	0.95939	0.39942	0.99996	-0.32981	-1.3021	0.35911	0.90369	0.19289	0.56827	-0.55294	-2.1307	0.20899	0.84641	0.033113	0.35023
Lrrc25	4	0.79207	0.56572	0.34735	0.54357	1.1775	0.13726	0.77469	0.23899	0.89431	-0.2485	-0.62912	0.30914	0.91485	0.52927	0.95614	0.1872	0.41155	0.35346	0.91419	0.68067	0.99998	-0.37852	-1.0186	0.24818	0.86719	0.30841	0.99996	0.79825	1.7474	0.059783	0.66818	0.08056	0.4444	0.4509	1.2088	0.41843	0.92459	0.22676	0.61118
Lrrc27	4	-0.231925	0.10828	0.34109	-0.010085	-0.027536	0.77724	0.97743	0.97803	0.99688	0.22184	0.5134	0.77937	0.98142	0.60767	0.96214	-0.40175	-1.1274	0.18057	0.83746	0.25958	0.99998	-0.51003	-1.1979	0.14499	0.80087	0.23095	0.99996	-0.78321	-2.0558	0.087998	0.71001	0.039802	0.36873	-1.1243	-2.4616	0.038178	0.6024	0.013831	0.261
Lrrc28	4	0.65329	0.017999	0.144814	0.49411	1.7975	0.18662	0.81199	0.07226	0.88163	-0.15918	-0.42559	0.43673	0.94508	0.6704	0.97005	0.1037	0.38092	0.56794	0.96577	0.70326	0.99998	0.085701	0.23522	0.91032	0.99511	0.81404	0.99996	0.11923	0.43234	0.94642	0.99807	0.66549	0.87757	-0.025584	-0.069212	0.77962	0.97813	0.94482	0.98083
Lrrc29	4	-0.041288	0.146154	-0.421237	0.068002	0.32446	0.96441	0.99703	0.74559	0.96943	0.10929	0.38014	0.96462	0.99685	0.70384	0.97677	-0.024636	-0.11796	0.96065	0.99799	0.9061	0.99998	-0.17079	-0.59773	0.53444	0.94898	0.55002	0.99996	0.057973	0.27661	0.93712	0.99778	0.78208	0.92391	0.47921	1.6761	0.38036	0.91635	0.093727	0.45792
Lrrc3	4	-0.734146	0.149586	0.10663	-0.72214	-2.0732	0.033806	0.57472	0.038151	0.88163	0.012006	0.030319	0.75319	0.98142	0.97581	0.99591	0.021096	0.063724	0.81292	0.98309	0.94919	0.99998	-0.12849	-0.33479	0.61166	0.95939	0.73778	0.99996	-0.31356	-0.92	0.37639	0.90969	0.35757	0.69543	-0.42019	-1.0619	0.29932	0.89048	0.28829	0.66864
Lrrc32	4	-1.00661	0.147078	-0.160439	-0.7717	-3.1775	0.025926	0.53382	0.0014855	0.27309	0.23491	0.77881	0.75324	0.98142	0.43609	0.95614	-0.055982	-0.23121	0.93798	0.9959	0.81715	0.99998	-0.20306	-0.67535	0.47883	0.93879	0.49946	0.99996	-0.058389	-0.2407	0.73397	0.98396	0.80979	0.93565	0.10205	0.33913	0.99512	0.99959	0.73451	0.90786
Lrrc39	4	-0.062146	-0.02877	0.13295	-0.045094	-0.14218	0.69707	0.96721	0.88694	0.98449	0.017052	0.065299	0.7659	0.98142	0.94794	0.99386	-0.45243	-1.4303	0.13395	0.81727	0.15263	0.99998	-0.42366	-1.6341	0.20706	0.84766	0.10224	0.99996	0.28763	0.9094	0.62569	0.96991	0.36314	0.69971	0.15468	0.59572	0.91256	0.99244	0.55136	0.82613
Lrrc40	4	0.62818	0.11731	0.01243	0.36405	0.83207	0.3706	0.89714	0.40537	0.92442	-0.26413	-0.61969	0.29012	0.90903	0.53546	0.95614	-0.26043	-0.60463	0.3861	0.92195	0.54542	0.99998	-0.37774	-0.92298	0.24895	0.86719	0.35602	0.99996	-0.77099	-1.7024	0.091912	0.71689	0.088673	0.45407	-0.78342	-1.8316	0.1064	0.75153	0.067007	0.42287
Lrrc41	4	-0.472598	-0.401166	-0.38644	-0.098768	-0.29505	0.58685	0.95224	0.76796	0.97371	0.37383	0.82544	0.47278	0.95291	0.40912	0.95614	-0.033736	-0.10205	0.99105	0.9998	0.91872	0.99998	0.36743	0.82404	0.32632	0.90396	0.40992	0.99996	0.42	1.2653	0.40649	0.92141	0.20577	0.57767	0.80644	1.8026	0.082914	0.70882	0.071447	0.43027
Lrrc42	4	0.03076	-0.21705	-0.150719	0.37229	0.97475	0.35687	0.89436	0.32969	0.91183	0.34153	1.3302	0.53459	0.96345	0.18344	0.95279	0.26031	0.69438	0.21372	0.85743	0.48745	0.99998	0.47736	1.8801	0.17976	0.82727	0.060091	0.99996	-0.24919	-0.64485	0.45265	0.93769	0.51902	0.79836	-0.098471	-0.38403	0.6656	0.96928	0.70096	0.89379
Lrrc45	4	-0.43731	0.546124	0.40629	-0.30772	-1.0715	0.25784	0.85531	0.28392	0.89596	0.12959	0.51037	0.98999	0.99923	0.60979	0.96214	0.52301	1.8549	0.018759	0.53712	0.063617	0.99998	-0.023114	-0.091981	0.83305	0.98951	0.92671	0.99996	0.15178	0.53326	0.88186	0.99535	0.59385	0.84049	-0.25451	-1.0045	0.46002	0.93588	0.31515	0.68566
Lrrc47	4	0.61308	-0.19017	-0.1077	0.78671	1.699	0.023486	0.5213	0.089325	0.88163	0.17363	0.33856	0.88933	0.99026	0.73494	0.98168	0.41216	0.90394	0.0608	0.72266	0.36603	0.99998	0.60233	1.2424	0.081389	0.72736	0.21408	0.99996	0.34537	0.74046	0.5259	0.95358	0.45902	0.76503	0.45307	0.91138	0.41564	0.92342	0.3621	0.7177
Lrrc49	4	-0.08609	-0.123683	-0.441447	-0.20701	-0.77664	0.39642	0.90475	0.43737	0.92906	-0.12092	-0.32163	0.49962	0.95989	0.74773	0.98236	0.045717	0.17419	0.74007	0.98074	0.86172	0.99998	0.1694	0.4636	0.71547	0.9756	0.64293	0.99996	0.051693	0.195	0.9269	0.99678	0.84539	0.94934	0.49314	1.3401	0.36358	0.91111	0.1802	0.56662
Lrrc51	4	0.0927045	0.39892	-0.009935	0.099401	0.27728	0.95786	0.99703	0.78157	0.97464	0.0066965	0.018155	0.74206	0.98142	0.98551	0.998	0.582	1.659	0.010269	0.46119	0.097113	0.99998	0.18308	0.50649	0.68471	0.97284	0.61251	0.99996	0.018396	0.051394	0.8695	0.99517	0.95901	0.98733	0.028331	0.077518	0.86905	0.99092	0.93821	0.97855
Lrrc56	4	-0.49253	0.095957	0.746884	-0.35857	-0.97391	0.20487	0.82077	0.3301	0.91188	0.13396	0.30824	0.98053	0.9986	0.7579	0.98238	0.064086	0.17764	0.68471	0.97931	0.85901	0.99998	-0.031871	-0.075121	0.81257	0.98741	0.94012	0.99996	0.75761	2.0974	0.075339	0.7	0.035955	0.36266	0.010726	0.024892	0.83895	0.9888	0.98014	0.99353
Lrrc57	4	-0.058618	0.12275	-0.11245	0.037318	0.11692	0.89355	0.99279	0.90692	0.98744	0.095936	0.24042	0.93468	0.99251	0.81001	0.98772	-0.38375	-1.2053	0.19887	0.84529	0.2281	0.99998	-0.5065	-1.276	0.14722	0.80087	0.20194	0.99996	0.28763	0.90319	0.62569	0.96991	0.36642	0.70255	0.40008	1.0082	0.49601	0.94614	0.31335	0.68516
Lrrc58	4	0.476686	-0.320349	0.20046	0.037996	0.10382	0.89528	0.99279	0.91731	0.98899	-0.43869	-1.7323	0.13136	0.80298	0.083225	0.95279	-0.095819	-0.26353	0.8117	0.98285	0.79214	0.99998	0.22453	0.91438	0.59153	0.95605	0.36052	0.99996	-0.42717	-1.1617	0.26643	0.87358	0.24537	0.61139	-0.62763	-2.4951	0.17015	0.82322	0.012591	0.25222
Lrrc59	4	0.27152	-0.094139	0.10977	0.60901	1.5453	0.088506	0.71804	0.12227	0.88163	0.33749	0.58663	0.54273	0.96416	0.55745	0.95697	0.035711	0.091049	0.76793	0.982	0.92745	0.99998	0.12985	0.2316	0.80799	0.98669	0.81685	0.99996	0.57588	1.4637	0.21036	0.84996	0.14329	0.51563	0.46611	0.8224	0.39876	0.92253	0.41085	0.74951
Lrrc61	4	0.28584	0.267728	-0.03075	0.60837	2.1068	0.088913	0.71804	0.035131	0.88163	0.32253	1.0427	0.57181	0.96574	0.29707	0.95279	0.0066081	0.023014	0.85913	0.98773	0.98164	0.99998	-0.26112	-0.85846	0.3888	0.92056	0.39064	0.99996	0.15695	0.5416	0.87174	0.99535	0.58809	0.83701	0.1877	0.61105	0.85593	0.99092	0.54117	0.81963
Lrrc63	4	0.604532	-0.463768	-0.29853	0.52671	1.3509	0.15286	0.78551	0.17672	0.89157	-0.077822	-0.21717	0.57597	0.96574	0.82808	0.98896	-0.035548	-0.09168	0.99634	0.99995	0.92695	0.99998	0.42822	1.2358	0.23715	0.86426	0.21653	0.99996	-0.0596	-0.15197	0.73194	0.98354	0.87921	0.96085	0.23893	0.67583	0.76692	0.97757	0.49915	0.79737
Lrrc71	4	-0.18319	-0.18019	-0.19861	0.17835	0.78979	0.76793	0.97563	0.42965	0.92906	0.36154	0.92557	0.49474	0.95857	0.35467	0.9542	-0.16168	-0.72547	0.61959	0.97273	0.46817	0.99998	0.01851	0.048217	0.93213	0.9952	0.96154	0.99996	0.31762	1.4162	0.57353	0.96231	0.15672	0.53004	0.51623	1.3367	0.33405	0.90425	0.18133	0.56779
Lrrc73	4	-0.310147	0.304649	-1.14616	-0.31843	-0.9467	0.24661	0.84767	0.34379	0.91192	-0.0082832	-0.0195	0.71181	0.97651	0.98444	0.99787	0.23872	0.71304	0.25072	0.8746	0.47582	0.99998	-0.065929	-0.15724	0.73768	0.97852	0.87505	0.99996	-0.58364	-1.7305	0.16476	0.81757	0.083549	0.44867	0.56252	1.3379	0.27731	0.88064	0.18091	0.56713
Lrrc75a	4	0.166221	-0.51085	-0.64431	0.1745	0.57447	0.77703	0.9773	0.56565	0.94431	0.0082789	0.019259	0.74602	0.98142	0.98463	0.99788	-0.20734	-0.69883	0.5016	0.95536	0.48466	0.99998	0.30351	0.74118	0.43206	0.93205	0.45858	0.99996	-0.38099	-1.2388	0.30771	0.89008	0.21542	0.58605	0.26332	0.62735	0.72406	0.9741	0.53043	0.81394
Lrrc8a	4	0.87514	-0.16547	-0.189271	0.11024	0.45536	0.93112	0.99695	0.64885	0.95485	-0.7649	-2.9768	0.023741	0.55595	0.0029129	0.60316	-0.30323	-1.2674	0.30685	0.90145	0.20501	0.99998	-0.13776	-0.56393	0.59438	0.95687	0.5728	0.99996	-0.15203	-0.6272	0.58624	0.96421	0.53053	0.8058	0.037241	0.15057	0.88292	0.99193	0.88031	0.96017
Lrrc8b	4	0.01182	0.241723	-0.0744	0.49495	0.99769	0.18591	0.81193	0.31843	0.90924	0.48313	0.92193	0.29663	0.91275	0.35657	0.9542	0.059463	0.1198	0.6991	0.97931	0.90464	0.99998	-0.18226	-0.34831	0.51319	0.94319	0.72761	0.99996	1.0933	2.2042	0.0062529	0.34648	0.027513	0.33553	1.1677	2.2323	0.0051345	0.31464	0.025598	0.32415
Lrrc8c	4	-0.00212	0.67347	0.36761	-0.21735	-0.74208	0.37914	0.90109	0.45804	0.93565	-0.21523	-0.77387	0.34965	0.92115	0.43901	0.95614	0.0126	0.04323	0.84022	0.98712	0.96552	0.99998	-0.66087	-2.4105	0.073103	0.70698	0.015929	0.79528	0.50617	1.7352	0.28499	0.87937	0.082714	0.44705	0.13856	0.50467	0.94067	0.9964	0.61379	0.85195
Lrrc8d	4	0.18291	-0.76282	-0.11447	0.39604	1.0848	0.32022	0.88222	0.27803	0.89431	0.21313	0.57746	0.79854	0.98412	0.56363	0.95746	-0.55562	-1.5221	0.073814	0.75621	0.12799	0.99998	0.2072	0.57087	0.63062	0.96132	0.56809	0.99996	0.4978	1.367	0.29632	0.88659	0.17163	0.54541	0.61227	1.6803	0.225	0.85516	0.092906	0.45769
Lrrcc1	4	0.27307	-0.41316	-0.33791	0.5212	1.9489	0.1583	0.78815	0.051312	0.88163	0.24813	0.53783	0.72416	0.9789	0.59069	0.95981	0.02352	0.088587	0.80601	0.98246	0.92941	0.99998	0.43668	0.96052	0.22576	0.85682	0.33679	0.99996	-0.50589	-1.8626	0.20985	0.84976	0.062518	0.41346	-0.16798	-0.36466	0.56647	0.95604	0.71537	0.89942
Lrrfip1	4	0.59752	-1.01842	-0.37127	0.10877	0.4402	0.93432	0.99703	0.65979	0.95592	-0.48875	-2.0814	0.10269	0.75571	0.0374	0.95279	-0.80371	-3.254	0.017589	0.52897	0.001138	0.97602	0.21471	0.92154	0.61344	0.95965	0.35677	0.99996	-0.48444	-1.9475	0.22266	0.85753	0.05147	0.39291	-0.11317	-0.48466	0.6442	0.96839	0.62792	0.85817
Lrrfip2	4	-0.37844	-0.719728	0.230153	-0.50793	-1.6405	0.10279	0.73181	0.10091	0.88163	-0.12949	-0.38731	0.48508	0.95584	0.69853	0.9758	-0.038928	-0.12908	0.99365	0.9998	0.89729	0.99998	0.6808	2.1171	0.04743	0.64242	0.034253	0.96118	-0.066397	-0.21695	0.71959	0.98081	0.82825	0.94349	-0.29655	-0.89402	0.41493	0.92342	0.37131	0.72518
Lrriq3	4	0.05393	-0.40644	0.2834	-0.22347	-0.64942	0.36988	0.89672	0.51607	0.9364	-0.2774	-0.67024	0.27446	0.90117	0.50271	0.95614	-0.22961	-0.68519	0.45178	0.94572	0.49322	0.99998	0.17683	0.44553	0.69839	0.97395	0.65593	0.99996	-0.12261	-0.35892	0.63088	0.96991	0.71965	0.89697	-0.40601	-0.98798	0.31071	0.89496	0.32316	0.69218
Lrrk1	4	0.35864	0.067316	0.41776	0.16036	0.5733	0.80911	0.98085	0.56644	0.94463	-0.19828	-0.61862	0.37507	0.92863	0.53617	0.95614	-0.084314	-0.3043	0.84795	0.98722	0.7609	0.99998	-0.15163	-0.48831	0.56891	0.95257	0.62533	0.99996	0.14351	0.51395	0.89807	0.99608	0.60728	0.84771	-0.27425	-0.86534	0.43831	0.93132	0.38685	0.73588
Lrrk2	4	-0.1442	0.322318	0.134	0.31441	1.1617	0.46383	0.9211	0.24534	0.89431	0.45861	1.3476	0.33257	0.9205	0.17777	0.95279	-0.026322	-0.097545	0.96721	0.99891	0.92229	0.99998	-0.34864	-1.0283	0.27746	0.88004	0.30382	0.99996	0.40699	1.5055	0.42514	0.92396	0.1322	0.50525	0.27299	0.80412	0.70789	0.97195	0.42133	0.75574
Lrrn4cl	4	0.04006	-0.08818	-0.05012	0.77132	1.6389	0.026587	0.53918	0.10124	0.88163	0.73126	1.4028	0.071679	0.7089	0.16067	0.95279	0.16439	0.34949	0.40333	0.92428	0.72672	0.99998	0.25257	0.48979	0.53403	0.94898	0.62428	0.99996	-0.94764	-1.987	0.050582	0.63295	0.046921	0.38464	-0.89752	-1.7058	0.076051	0.6966	0.088049	0.44917
Lrsam1	4	-0.34052	-0.11883	-0.457929	0.37057	1.2209	0.35972	0.89484	0.22211	0.89431	0.71109	1.5456	0.081846	0.73016	0.12221	0.95279	0.19423	0.65697	0.33796	0.91261	0.5112	0.99998	0.31306	0.69639	0.41538	0.92747	0.48619	0.99996	-0.055079	-0.17991	0.74043	0.98559	0.85722	0.95354	0.40285	0.87914	0.49138	0.94513	0.37933	0.73047
Lrtm2	4	-1.0081	-0.288055	-0.21401	-0.6344	-2.1352	0.054547	0.64379	0.032741	0.88163	0.3737	1.0102	0.47308	0.95291	0.31238	0.95279	-0.27807	-0.95341	0.35214	0.91419	0.34038	0.99998	0.0099848	0.027217	0.91124	0.99511	0.97829	0.99996	0.14662	0.50033	0.89228	0.99608	0.61684	0.853	0.36063	0.97966	0.56077	0.95534	0.32725	0.69347
Lrwd1	4	0.157119	0.002804	-0.01609	-0.024671	-0.061212	0.74394	0.97378	0.95119	0.99341	-0.18179	-0.422	0.40034	0.93563	0.67302	0.97025	0.099744	0.24788	0.57948	0.96717	0.80423	0.99998	0.09694	0.22786	0.8847	0.99482	0.81976	0.99996	0.65582	1.6296	0.13558	0.78603	0.10319	0.4679	0.67191	1.5771	0.17066	0.82322	0.11476	0.48807
Lsg1	4	0.81738	-0.273071	-0.018118	-0.29962	-1.0655	0.2673	0.85898	0.28667	0.89596	-1.117	-2.0664	0.0021351	0.18026	0.038792	0.95279	0.020209	0.072859	0.81562	0.98418	0.94192	0.99998	0.29328	0.55362	0.45244	0.93406	0.57984	0.99996	-0.032432	-0.11575	0.78044	0.98842	0.90785	0.97051	-0.014314	-0.026854	0.79752	0.98207	0.97858	0.99282
Lsm1	4	-0.09678	-0.066848	0.58239	0.49763	1.1008	0.18265	0.80864	0.271	0.89431	0.59441	1.5578	0.1672	0.83224	0.11927	0.95279	-0.055293	-0.12297	0.93996	0.99607	0.90213	0.99998	0.011555	0.030614	0.91526	0.99511	0.97558	0.99996	0.93534	2.0836	0.022165	0.50288	0.037196	0.36526	0.35295	0.92845	0.57369	0.95783	0.35317	0.71225
Lsm10	4	0.14258	-0.53225	0.29692	-0.14831	-0.22222	0.49204	0.92872	0.82415	0.97908	-0.29089	-0.40435	0.26023	0.89851	0.68595	0.97339	0.53265	0.80317	0.016725	0.51893	0.42188	0.99998	1.0649	1.5114	0.0011692	0.1411	0.13068	0.99996	0.34729	0.52102	0.52285	0.95314	0.60235	0.84519	0.05037	0.070705	0.90433	0.99234	0.94363	0.98036
Lsm11	4	0.363676	0.051564	-0.3728	0.42415	0.64087	0.27497	0.86337	0.52161	0.93709	0.060474	0.079481	0.85847	0.98887	0.93665	0.99328	0.028167	0.042644	0.79061	0.982	0.96599	0.99998	-0.023397	-0.032099	0.83249	0.98951	0.97439	0.99996	0.59602	0.9017	0.18911	0.83248	0.36722	0.70296	0.96882	1.3316	0.028519	0.57186	0.18298	0.56896
Lsm12	4	-0.82569	-0.0576604	0.94368	0.34611	0.7955	0.40222	0.90705	0.42633	0.92906	1.1718	1.7193	0.0014234	0.15075	0.085554	0.95279	-0.0067174	-0.015586	0.9029	0.99294	0.98756	0.99998	0.050943	0.074921	0.99232	0.99842	0.94028	0.99996	-0.45562	-1.0354	0.24361	0.86554	0.30047	0.65359	-1.3993	-2.0287	0.017284	0.50671	0.042489	0.3813
Lsm14a	4	-0.259129	-0.121	-0.292571	-0.23176	-0.55712	0.35824	0.89474	0.57745	0.94494	0.027369	0.070956	0.78735	0.9815	0.94343	0.99372	-0.34947	-0.86048	0.23898	0.87223	0.38953	0.99998	-0.22847	-0.6092	0.43882	0.93406	0.54239	0.99996	-0.20019	-0.48434	0.5168	0.95136	0.62815	0.86034	0.092381	0.24322	0.97829	0.99866	0.80784	0.93564
Lsm14b	4	0.29069	-0.454935	0.613421	0.63063	1.7571	0.076	0.69827	0.078895	0.88163	0.33994	1.0249	0.53775	0.96345	0.3054	0.95279	0.064275	0.17948	0.68415	0.97931	0.85756	0.99998	0.51921	1.5843	0.13838	0.79707	0.11313	0.99996	0.61667	1.7193	0.17005	0.82091	0.085556	0.45187	0.0032488	0.0098221	0.82522	0.98526	0.99216	0.99788
Lsm2	4	0.54145	1.20383	0.6852	0.88678	0.55299	0.01032	0.40845	0.58027	0.9452	0.34533	0.42302	0.52666	0.96296	0.67228	0.97005	-0.060473	-0.037706	0.92258	0.99332	0.96992	0.99998	-1.2643	-1.5515	0.0048294	0.31046	0.12078	0.99996	2.1032	1.3571	0	0	0.17476	0.54937	1.418	1.7634	0.00045753	0.15	0.077825	0.43646
Lsm3	4	-0.06137	-0.45535	0.17813	0.23459	0.36548	0.63779	0.95868	0.71476	0.96401	0.29596	0.44693	0.6229	0.96624	0.65493	0.96604	-0.25983	-0.42361	0.38768	0.92269	0.67185	0.99998	0.19552	0.31665	0.65747	0.96567	0.75151	0.99996	0.12542	0.19719	0.93346	0.99772	0.84368	0.94897	-0.05271	-0.079922	0.73713	0.97483	0.9363	0.97817
Lsm4	4	-0.68023	0.43233	1.6886	-1.5339	-1.3192	0.00015251	0.036145	0.18709	0.89431	-0.85367	-1.5988	0.013726	0.45455	0.10987	0.95279	-0.67577	-0.62121	0.035179	0.63462	0.53446	0.99998	-1.1081	-2.1211	0.0094555	0.38763	0.033915	0.96118	-2.0131	-1.7165	0.0016268	0.17582	0.086068	0.45187	-3.7017	-6.8993	0.00030502	0.12	5.2276e-12	1.7139e-08
Lsm5	4	-0.04572	0.53386	-0.28718	0.18596	0.37801	0.75039	0.97467	0.70542	0.96271	0.23168	0.40494	0.75924	0.98142	0.68552	0.97339	-0.41388	-0.83961	0.16827	0.8362	0.40113	0.99998	-0.94774	-1.6617	0.01947	0.49742	0.096579	0.99996	-0.77239	-1.5579	0.091607	0.71689	0.11926	0.49039	-0.48521	-0.85046	0.25139	0.86937	0.39507	0.74053
Lsm6	4	-0.06649	0.65262	-0.113125	0.13519	0.29493	0.86996	0.9905	0.76804	0.97371	0.20168	0.28992	0.82451	0.98615	0.77188	0.9834	-0.1544	-0.3523	0.63906	0.97442	0.72461	0.99998	-0.80702	-1.1821	0.036958	0.60498	0.23718	0.99996	0.035055	0.077026	0.89807	0.99608	0.9386	0.9812	0.14818	0.21718	0.9241	0.99345	0.82807	0.94401
Lsm7	4	-0.88543	0.07861	0.98189	0.46937	0.77489	0.21555	0.82871	0.43841	0.9298	1.3548	1.1322	0.00010167	0.032258	0.25755	0.95279	0.19405	0.32307	0.33842	0.91261	0.74665	0.99998	0.11544	0.096939	0.84088	0.99042	0.92278	0.99996	0.62851	1.0411	0.15912	0.81072	0.29782	0.65141	-0.35338	-0.28112	0.35636	0.91111	0.77861	0.92533
Lsm8	4	0.27759	-0.78372	1.69162	0.82607	1.2011	0.016013	0.47041	0.2297	0.89431	0.54848	0.46785	0.21499	0.87567	0.63989	0.96572	0.81578	1.1966	0.00061004	0.13187	0.23146	0.99998	1.5995	1.4559	0	0	0.14543	0.99996	0.63662	0.92287	0.15205	0.80468	0.35608	0.69426	-1.055	-0.91745	0.046719	0.62626	0.35891	0.71545
Lsp1	4	0.578046	-0.09829	-0.35347	-0.050684	-0.16015	0.68456	0.96586	0.87277	0.98187	-0.62873	-1.4679	0.051395	0.67758	0.14213	0.95279	-0.36656	-1.1775	0.21905	0.86077	0.23899	0.99998	-0.26827	-0.65983	0.37827	0.91639	0.50936	0.99996	0.52158	1.6758	0.2674	0.87407	0.093782	0.45902	0.87505	2.1591	0.054141	0.65351	0.030846	0.34195
Lsr	4	0.064197	-0.121806	-0.09427	-0.037733	-0.11552	0.71328	0.96877	0.90803	0.98765	-0.10193	-0.31121	0.53134	0.96345	0.75564	0.98236	0.00022447	0.00068946	0.87931	0.98971	0.99945	0.99998	0.12203	0.37749	0.82665	0.98951	0.70581	0.99996	0.57212	1.7565	0.21544	0.85551	0.078999	0.44206	0.66639	2.0584	0.17483	0.82322	0.039549	0.37235
Lst1	4	-0.18977	-0.37206	-0.00598	0.18075	0.74827	0.76229	0.97512	0.4543	0.93471	0.37052	1.4337	0.47847	0.95418	0.15165	0.95279	-0.50583	-2.1008	0.098012	0.79183	0.035655	0.99998	-0.13377	-0.52098	0.60241	0.95815	0.60238	0.99996	0.16553	0.68645	0.8541	0.99286	0.49243	0.78364	0.17151	0.6654	0.88364	0.99193	0.50579	0.80204
Lta4h	4	0.12012	0.36617	0.434595	0.22231	0.57118	0.66545	0.96052	0.56787	0.94467	0.10219	0.25668	0.9486	0.99351	0.79743	0.98631	-0.1406	-0.36404	0.67912	0.97931	0.71583	0.99998	-0.50677	-1.3026	0.14702	0.80087	0.19272	0.99996	0.50283	1.2989	0.28946	0.88215	0.19396	0.56916	0.068235	0.17368	0.93569	0.99589	0.86212	0.9541
Ltb	4	0.171237	0.326409	-0.46668	0.18212	0.47316	0.75914	0.97512	0.6361	0.95354	0.010883	0.02692	0.7509	0.98142	0.97852	0.99603	0.25666	0.6908	0.22022	0.86192	0.48969	0.99998	-0.069749	-0.18056	0.72914	0.97765	0.85672	0.99996	0.10515	0.27498	0.97504	0.99923	0.78333	0.92452	0.57183	1.4691	0.26704	0.87717	0.14181	0.52434
Ltbp1	4	-0.576772	0.149196	0.57022	-0.49038	-1.6525	0.11092	0.75077	0.098442	0.88163	0.086392	0.31853	0.9146	0.99251	0.75008	0.98236	0.024266	0.08266	0.80321	0.98217	0.93412	0.99998	-0.12493	-0.46336	0.61847	0.96132	0.6431	0.99996	-0.27618	-0.93314	0.4197	0.92396	0.35075	0.69047	-0.8464	-3.1146	0.088303	0.71836	0.0018422	0.08543
Ltbp4	4	-0.856025	-0.08811	-0.23017	-0.052285	-0.22061	0.68115	0.96528	0.8254	0.97908	0.80374	1.733	0.04377	0.65604	0.0831	0.95279	0.21023	0.89534	0.30598	0.90129	0.3706	0.99998	0.29834	0.64655	0.44222	0.93406	0.51792	0.99996	0.25481	1.0795	0.68634	0.97609	0.28038	0.6379	0.48498	1.0471	0.37268	0.91193	0.29506	0.67356
Ltbr	4	0.123661	-0.77182	-0.08036	0.10178	0.29045	0.95242	0.99703	0.77147	0.97371	-0.021881	-0.055739	0.68456	0.97333	0.95555	0.99454	-0.10085	-0.29257	0.79716	0.982	0.76985	0.99998	0.67097	1.7702	0.050785	0.64767	0.076688	0.99996	0.17645	0.50581	0.83163	0.99063	0.61299	0.85036	0.25681	0.66318	0.73494	0.97483	0.50721	0.80232
Ltc4s	4	0.6266	0.41617	-0.21209	0.34924	1.0097	0.39637	0.90475	0.31262	0.90706	-0.27736	-0.45879	0.27446	0.90117	0.64639	0.96572	-0.29396	-0.85327	0.32362	0.90839	0.39351	0.99998	-0.71013	-1.1817	0.058208	0.66493	0.23733	0.99996	0.53298	1.5466	0.25647	0.87176	0.12195	0.49403	0.74507	1.2444	0.11708	0.76664	0.21334	0.60029
Ltn1	4	-0.62651	0.319658	-0.23296	-0.47463	-1.6961	0.11906	0.7567	0.089864	0.88163	0.15188	0.75081	0.93925	0.99251	0.45277	0.95614	0.40322	1.4829	0.065528	0.73729	0.13809	0.99998	0.083562	0.41617	0.91592	0.99511	0.67729	0.99996	0.10383	0.37628	0.97702	0.99923	0.70671	0.89283	0.33679	1.6736	0.60083	0.96072	0.094208	0.45872
LTO1	4	2.199	1.45331	-0.45454	1.0735	0.88917	0.0014234	0.15385	0.37391	0.91292	-1.1255	-1.9733	0.0019826	0.17105	0.048458	0.95279	0.10541	0.087499	0.56321	0.96565	0.93027	0.99998	-1.3479	-2.4027	0.0036094	0.27413	0.016276	0.80265	-0.22993	-0.18473	0.47756	0.94653	0.85344	0.95181	0.22461	0.40604	0.79127	0.98075	0.68471	0.88631
Ltv1	4	0.113597	-0.098	-0.18997	-0.060313	-0.11353	0.66463	0.96052	0.90961	0.98809	-0.17391	-0.43201	0.41284	0.93813	0.66573	0.96814	0.28431	0.59067	0.17803	0.8362	0.55474	0.99998	0.38231	1.0434	0.30314	0.89486	0.29676	0.99996	-0.6015	-1.1052	0.15591	0.8073	0.26908	0.62886	-0.41153	-1.0331	0.30593	0.89407	0.30154	0.677
Luc7l	4	-0.635486	-2.55444	-0.072385	0.028084	0.071061	0.87271	0.9905	0.94335	0.99297	0.66357	0.66157	0.11189	0.77174	0.50825	0.95614	-1.8962	-4.7385	0	0	2.1527e-06	0.042346	0.65824	0.66694	0.055412	0.65663	0.50481	0.99996	-0.17169	-0.43336	0.55762	0.95896	0.66475	0.87712	-0.099305	-0.098943	0.66407	0.96871	0.92118	0.97305
Luc7l2	4	-0.24219	-0.85606	-0.59109	0.18474	0.54171	0.75329	0.97497	0.58802	0.94564	0.42693	0.98485	0.38254	0.93028	0.3247	0.95279	-0.14488	-0.4368	0.66667	0.97925	0.66226	0.99998	0.71118	1.6955	0.036195	0.60118	0.089985	0.99996	-0.38171	-1.102	0.30725	0.89008	0.27046	0.62997	0.20938	0.48637	0.81709	0.98276	0.6267	0.85777
Lurap1	4	-0.17777	-0.474162	-0.135884	0.03804	0.15309	0.89543	0.99279	0.87833	0.98223	0.21581	1.0513	0.79284	0.98299	0.29312	0.95279	-0.41642	-1.684	0.16588	0.8362	0.092184	0.99998	0.057742	0.285	0.97636	0.99778	0.77564	0.99996	0.056886	0.22927	0.93574	0.99778	0.81866	0.93988	0.19277	0.94488	0.84622	0.99007	0.34472	0.70738
Luzp1	4	0.237413	-0.296602	-0.39276	0.055443	0.17209	0.93681	0.99703	0.86337	0.98175	-0.18197	-0.46716	0.39993	0.93563	0.64038	0.96572	0.090578	0.28466	0.60454	0.97078	0.77591	0.99998	0.38718	1.0151	0.29536	0.89175	0.31006	0.99996	0.50797	1.5899	0.28311	0.8793	0.11185	0.48	0.90073	2.3569	0.045193	0.62318	0.01843	0.29232
Lvrn	4	-0.579926	-0.034376	-0.28965	0.053754	0.21001	0.93264	0.99703	0.83366	0.98062	0.63368	1.8222	0.13436	0.80684	0.06843	0.95279	-0.1078	-0.42264	0.77525	0.982	0.67256	0.99998	-0.073424	-0.21159	0.72172	0.97631	0.83243	0.99996	0.24628	0.96355	0.70159	0.97763	0.33527	0.67844	0.53593	1.5439	0.31142	0.89496	0.12262	0.49878
Lxn	4	-0.706353	0.84	-0.01743	-0.75231	-2.368	0.029536	0.56463	0.017886	0.79064	-0.045957	-0.15707	0.63601	0.96624	0.87519	0.99049	0.33847	1.107	0.11886	0.80068	0.26831	0.99998	-0.50153	-1.7398	0.14946	0.80087	0.081898	0.99996	-0.79145	-2.4988	0.086167	0.70957	0.012463	0.25337	-0.77402	-2.6334	0.1097	0.75569	0.0084532	0.20359
Ly6a	4	-0.191866	0.06415	-0.389301	-0.10967	-0.42551	0.56504	0.94854	0.67046	0.95646	0.082196	0.24869	0.90539	0.99187	0.8036	0.98631	-0.14587	-0.56614	0.66336	0.97732	0.5713	0.99998	-0.21002	-0.64122	0.46627	0.93643	0.52138	0.99996	0.052689	0.20432	0.92837	0.997	0.8381	0.94711	0.44199	1.3476	0.42941	0.92796	0.17779	0.56352
Ly6c1	4	0.711	-0.05636	0.10575	0.29682	0.99375	0.50272	0.93102	0.32035	0.9101	-0.41418	-1.323	0.14809	0.81415	0.18583	0.95279	0.21423	0.72341	0.29749	0.89804	0.46943	0.99998	0.27059	0.89891	0.49631	0.94011	0.3687	0.99996	0.29422	0.98665	0.61395	0.9695	0.32382	0.66994	0.18847	0.6163	0.8541	0.99092	0.5377	0.81765
Ly6e	4	-0.38678	0.122529	0.81997	0.13444	0.39782	0.87164	0.9905	0.69076	0.96037	0.52122	1.4447	0.24803	0.89574	0.14855	0.95279	0.2057	0.6212	0.31585	0.90666	0.53447	0.99998	0.083171	0.23581	0.91663	0.99511	0.81358	0.99996	0.14605	0.43418	0.89304	0.99608	0.66416	0.87706	-0.67392	-1.8203	0.1492	0.80943	0.068709	0.42513
Ly6g5b	4	-0.26876	-0.45705	-0.60458	-0.42399	-1.7937	0.15154	0.78551	0.072864	0.88163	-0.15523	-0.45473	0.44268	0.94508	0.6493	0.96604	-0.62712	-2.6478	0.047735	0.6844	0.0081024	0.99998	-0.17007	-0.5029	0.53581	0.94898	0.61504	0.99996	-0.43653	-1.8431	0.25881	0.87176	0.065307	0.42026	0.16805	0.49575	0.8905	0.99193	0.62007	0.85446
Ly6i	4	0.02991	-0.49348	-0.30322	0.27708	0.89357	0.54639	0.94348	0.37155	0.91292	0.24717	0.7316	0.7262	0.97959	0.46441	0.95614	-0.6243	-2.0077	0.048701	0.68613	0.044675	0.99998	-0.13082	-0.38969	0.6082	0.95901	0.69676	0.99996	-0.16822	-0.54074	0.56357	0.9605	0.58869	0.83739	0.135	0.40118	0.94647	0.9964	0.68829	0.88742
Ly75	4	0.32815	0.580603	-0.50015	0.50447	1.6731	0.17523	0.80255	0.09431	0.88163	0.17632	0.5829	0.88348	0.98997	0.55996	0.95719	-0.036067	-0.11947	0.99797	0.99995	0.9049	0.99998	-0.61667	-2.0485	0.089573	0.73537	0.040516	0.97136	-0.15445	-0.51103	0.58289	0.96362	0.60933	0.849	0.3457	1.1489	0.58604	0.96051	0.2506	0.63402
Ly86	4	0.16415	-0.152306	-0.07164	0.75057	2.1303	0.031163	0.57233	0.033146	0.88163	0.58642	1.8125	0.17488	0.83576	0.069904	0.95279	0.0069835	0.019834	0.85827	0.98773	0.98418	0.99998	0.15929	0.49465	0.73768	0.97852	0.62085	0.99996	0.42534	1.2048	0.3981	0.91752	0.22826	0.59625	0.49698	1.5409	0.35824	0.91111	0.12334	0.49936
Ly9	4	-0.19622	0.23038	0.30007	0.2239	0.69612	0.66224	0.96039	0.48635	0.93596	0.42012	1.3076	0.39378	0.93325	0.19101	0.95279	0.15891	0.49959	0.41686	0.93171	0.61736	0.99998	-0.07147	-0.22616	0.72528	0.97634	0.82108	0.99996	0.45657	1.4267	0.35209	0.901	0.15367	0.52749	0.1565	0.48927	0.909	0.99244	0.62465	0.85733
Ly96	4	-0.1002	-0.248578	0.072671	0.16557	0.54263	0.79645	0.97888	0.58738	0.94564	0.26577	0.75044	0.68695	0.9735	0.45299	0.95614	-0.013218	-0.043763	0.9243	0.99371	0.96509	0.99998	0.23536	0.67818	0.5681	0.95253	0.49766	0.99996	0.11867	0.38943	0.94774	0.99807	0.69696	0.88889	0.045999	0.13062	0.89777	0.99193	0.89607	0.96468
Lyar	4	-0.33004	-0.19607	-0.40844	-0.14632	-0.28315	0.49545	0.92931	0.77706	0.97379	0.18372	0.35045	0.86686	0.98887	0.726	0.98024	0.13964	0.27513	0.46932	0.95116	0.78321	0.99998	0.33571	0.64613	0.37649	0.91639	0.51819	0.99996	0.49338	0.96627	0.30298	0.88935	0.33391	0.6775	0.90182	1.7343	0.044888	0.6221	0.082866	0.44331
Lyl1	4	0.64275	-0.022415	-0.509928	0.41857	0.95456	0.28448	0.86585	0.3398	0.91192	-0.22418	-0.56832	0.33882	0.92106	0.56982	0.95769	0.093095	0.21649	0.59789	0.96994	0.82861	0.99998	0.11551	0.298	0.84068	0.99042	0.7657	0.99996	0.014212	0.032201	0.86198	0.99374	0.97431	0.99184	0.52414	1.3478	0.32428	0.90069	0.17771	0.56346
Lyn	4	-0.26663	-0.201073	-0.03151	-0.02853	-0.079878	0.73504	0.97302	0.93633	0.99153	0.2381	0.59186	0.74597	0.98142	0.55394	0.95697	-0.22797	-0.64994	0.45539	0.94572	0.51573	0.99998	-0.026897	-0.067709	0.82421	0.98951	0.94602	0.99996	0.25655	0.72584	0.6838	0.97609	0.46793	0.77099	0.28806	0.7211	0.68263	0.96997	0.47085	0.7835
Lypla1	4	-0.2958	0.087931	-0.23756	-0.11144	-0.2206	0.56199	0.94836	0.8254	0.97908	0.18436	0.33214	0.86513	0.98887	0.73979	0.98236	-0.060449	-0.12232	0.92263	0.99332	0.90265	0.99998	-0.14838	-0.27349	0.5745	0.95257	0.78447	0.99996	0.64349	1.2988	0.1461	0.79911	0.19401	0.56916	0.88105	1.6262	0.050938	0.63504	0.1039	0.47311
Lypla2	4	0.398298	-0.5147	-0.652663	0.012728	0.039331	0.83351	0.9844	0.96863	0.99607	-0.38557	-0.93317	0.16903	0.83375	0.35073	0.9542	-0.36131	-1.1313	0.22571	0.86654	0.25793	0.99998	0.15339	0.38644	0.75116	0.98009	0.69917	0.99996	0.026027	0.080726	0.88333	0.99544	0.93566	0.98057	0.67869	1.7003	0.16461	0.82129	0.089066	0.45074
Lyrm1	4	0.29483	0.047023	0.09725	-0.28364	-0.97083	0.2855	0.86653	0.33163	0.91188	-0.57847	-2.101	0.065731	0.69516	0.035644	0.95279	-0.066717	-0.22873	0.90331	0.99294	0.81908	0.99998	-0.11374	-0.41584	0.63866	0.96278	0.67753	0.99996	0.35141	1.2042	0.51685	0.95136	0.2285	0.59647	0.25416	0.92878	0.7389	0.97483	0.353	0.71225
Lyrm2	4	-1.22673	-0.313238	-0.29364	-0.51959	-2.1644	0.097606	0.7258	0.030436	0.88163	0.70714	1.7889	0.084287	0.73233	0.073623	0.95279	-0.087288	-0.36705	0.83936	0.98712	0.71358	0.99998	0.22595	0.57289	0.58863	0.95555	0.56672	0.99996	0.34761	1.4587	0.5225	0.95314	0.14465	0.51738	0.64125	1.625	0.19475	0.84131	0.10416	0.47334
Lyrm4	4	-0.05912	0.58982	-0.20801	0.66169	0.91645	0.060546	0.65874	0.35943	0.91246	0.72081	1.0066	0.076305	0.72233	0.31413	0.95279	0.11341	0.1642	0.54156	0.96455	0.86957	0.99998	-0.47641	-0.67214	0.16598	0.81686	0.5015	0.99996	-0.7136	-0.89973	0.10955	0.74671	0.36826	0.70407	-0.50559	-0.66745	0.23786	0.86035	0.50448	0.80137
Lyrm7	4	-0.195659	0.18978	0.12908	0.010491	0.042165	0.8267	0.98343	0.96637	0.99542	0.20615	0.51537	0.81409	0.98524	0.60629	0.96214	-0.15646	-0.63973	0.63322	0.97283	0.52235	0.99998	-0.34624	-0.87803	0.2796	0.88085	0.37993	0.99996	0.58059	2.3681	0.20543	0.84575	0.01788	0.28775	0.45151	1.1428	0.41762	0.92455	0.25314	0.63611
Lyrm9	4	0.64105	-0.9693	-0.19209	0.38745	1.2028	0.33338	0.88926	0.22904	0.89431	-0.2536	-0.81195	0.30298	0.91431	0.41682	0.95614	-0.50875	-1.5777	0.096589	0.79183	0.11462	0.99998	0.46055	1.494	0.1977	0.83912	0.13517	0.99996	-0.04251	-0.13145	0.76224	0.98815	0.89542	0.9671	0.14958	0.48303	0.92166	0.99337	0.62907	0.85904
Lysmd1	4	-0.64151	0.50193	0.06526	-0.23601	-0.62072	0.35189	0.89253	0.53478	0.93854	0.4055	1.0419	0.41696	0.93813	0.29745	0.95279	0.13518	0.35767	0.48086	0.9535	0.72059	0.99998	-0.36675	-0.94461	0.25993	0.87491	0.34486	0.99996	-0.28536	-0.74999	0.40837	0.92262	0.45326	0.76113	-0.35062	-0.90184	0.35906	0.91111	0.36714	0.72149
Lysmd2	4	0.48497	-0.24697	-0.04872	0.23165	0.66499	0.64435	0.95907	0.50606	0.93634	-0.25332	-0.6423	0.30334	0.91431	0.52068	0.95614	-0.66491	-1.9278	0.037822	0.65381	0.053885	0.99998	-0.41794	-1.1113	0.21189	0.84848	0.26646	0.99996	-0.7914	-2.1648	0.086269	0.70957	0.030402	0.34575	-0.74268	-1.8758	0.12089	0.77058	0.060677	0.41136
Lysmd3	4	-0.602151	-0.58729	-0.31042	0.093889	0.36482	0.97224	0.99703	0.71525	0.9642	0.69604	1.5986	0.09059	0.74437	0.10991	0.95279	-0.08245	-0.32286	0.85349	0.98764	0.7468	0.99998	0.50484	1.1655	0.15159	0.80291	0.2438	0.99996	-0.13578	-0.52661	0.61253	0.96928	0.59847	0.84364	0.17464	0.40154	0.8785	0.99169	0.68802	0.88742
Lysmd4	4	-0.58117	-0.26345	-0.039735	0.26138	0.72525	0.58157	0.95114	0.4683	0.93596	0.84255	1.5375	0.033755	0.62383	0.12418	0.95279	0.23121	0.64347	0.2646	0.88048	0.51992	0.99998	0.49466	0.90909	0.16166	0.81355	0.3633	0.99996	0.012452	0.034472	0.85852	0.99329	0.9725	0.99147	0.052187	0.095089	0.90783	0.99234	0.92424	0.97461
Lyst	4	0.53139	-0.410101	-0.319572	0.1426	0.39306	0.85191	0.98776	0.69427	0.96088	-0.38879	-0.95545	0.16664	0.83224	0.33935	0.95279	-0.34932	-0.96129	0.23924	0.87223	0.33641	0.99998	0.060781	0.1514	0.96996	0.99729	0.87966	0.99996	0.018208	0.050104	0.8691	0.99517	0.96004	0.98733	0.33778	0.83896	0.59905	0.96072	0.40149	0.74437
Lyz1	4	-0.23247	-0.0836761	0.312464	0.11668	0.41526	0.91531	0.99682	0.67795	0.95831	0.34915	1.119	0.51843	0.96296	0.26315	0.95279	-0.0042471	-0.0152	0.89462	0.99195	0.98787	0.99998	0.079429	0.25571	0.92573	0.9952	0.79818	0.99996	-0.071746	-0.2551	0.71008	0.97949	0.79864	0.93103	-0.38421	-1.2313	0.32906	0.9028	0.21822	0.6043
Lyz2	4	-0.02993	0.238712	-0.2324	-0.1465	-0.58813	0.49504	0.92929	0.55645	0.94385	-0.11657	-0.3726	0.50689	0.96089	0.70945	0.97813	0.14941	0.60263	0.4438	0.94399	0.54676	0.99998	-0.089302	-0.28762	0.68736	0.97288	0.77364	0.99996	-0.10092	-0.40517	0.66372	0.97332	0.68536	0.88497	0.13148	0.4226	0.95171	0.9964	0.67258	0.8805
Lyzl4	4	0.07338	-0.130614	-0.02142	-0.12414	-0.38594	0.53698	0.94098	0.69954	0.96188	-0.19752	-0.60306	0.37604	0.92899	0.54647	0.95697	-0.048389	-0.15214	0.96325	0.99842	0.87908	0.99998	0.082225	0.25511	0.91892	0.99511	0.79864	0.99996	0.62357	1.9582	0.16349	0.81459	0.050201	0.38955	0.64499	1.998	0.19221	0.84066	0.045719	0.38741
Lzic	4	-0.42506	-0.25968	-0.16841	0.16309	0.42227	0.80296	0.97991	0.67283	0.95737	0.58815	1.3258	0.17305	0.83472	0.18489	0.95279	0.17171	0.45778	0.38666	0.9221	0.64711	0.99998	0.43139	0.98845	0.23212	0.85776	0.32293	0.99996	-0.45637	-1.161	0.2431	0.86554	0.24564	0.6114	-0.28796	-0.64224	0.42316	0.92509	0.52071	0.80933
Lztfl1	4	0.62473	0.11992	0.07066	0.11189	0.35863	0.92649	0.99695	0.71987	0.96512	-0.51284	-1.7574	0.091658	0.74782	0.078851	0.95279	-0.22085	-0.71314	0.4711	0.95215	0.47576	0.99998	-0.34077	-1.1953	0.28545	0.88537	0.23195	0.99996	0.50273	1.6218	0.28956	0.88215	0.10484	0.47073	0.43207	1.514	0.44538	0.93192	0.13003	0.50893
Lztr1	4	0.137584	-0.310948	-0.04656	0.076091	0.26493	0.98516	0.99774	0.79106	0.9748	-0.061493	-0.17064	0.60607	0.96624	0.86451	0.98971	-0.25882	-0.92773	0.38991	0.92428	0.35355	0.99998	0.052128	0.15381	0.98993	0.99821	0.87776	0.99996	-0.41499	-1.4277	0.27609	0.87659	0.15338	0.52721	-0.36843	-1.0282	0.34309	0.90865	0.30385	0.67851
Lzts2	4	-0.27062	0.01782	-0.11465	-0.03168	-0.11928	0.72767	0.97199	0.90505	0.98735	0.23894	0.86593	0.74434	0.98142	0.38653	0.95614	0.46423	1.7488	0.036297	0.64324	0.080326	0.99998	0.44641	1.6314	0.21351	0.84848	0.10281	0.99996	0.15911	0.59845	0.86732	0.9951	0.54954	0.81807	0.27376	0.9967	0.70627	0.97169	0.31891	0.68823
Lzts3	4	-0.193866	-0.348352	-0.34072	-0.066036	-0.20859	0.65284	0.95912	0.83477	0.9808	0.12783	0.4012	0.994	0.9998	0.68827	0.97399	-0.30785	-0.98725	0.29978	0.90017	0.32352	0.99998	0.040502	0.13008	0.982	0.99778	0.8965	0.99996	0.2613	0.83431	0.6745	0.97351	0.40411	0.72873	0.60202	1.9257	0.23507	0.85934	0.054141	0.40048
M1ap	4	-0.06556	-0.59593	0.40052	0.40302	1.1865	0.30837	0.87605	0.23542	0.89431	0.46858	0.86405	0.31762	0.91788	0.38756	0.95614	0.47227	1.3972	0.033145	0.62452	0.16236	0.99998	1.0682	1.9845	0.0011692	0.1411	0.047201	0.98586	-0.28869	-0.84488	0.40415	0.91876	0.39818	0.7258	-0.68921	-1.2688	0.14244	0.79847	0.20451	0.59038
M6pr	4	-0.185408	-0.295992	-0.09991	-0.1606	-0.5422	0.46983	0.92184	0.58768	0.94564	0.024808	0.067484	0.78252	0.98142	0.9462	0.99372	-0.23569	-0.80528	0.4378	0.93984	0.42066	0.99998	0.060302	0.16757	0.97057	0.99729	0.86692	0.99996	0.17678	0.60128	0.83112	0.99063	0.54766	0.81694	0.27669	0.7626	0.70144	0.97169	0.4457	0.7686
Maats1	4	-0.78843	0.29231	0.555406	0.15541	0.39962	0.82085	0.98287	0.68943	0.95978	0.94384	1.9293	0.015403	0.47867	0.053696	0.95279	0.03805	0.098595	0.76173	0.98162	0.92146	0.99998	-0.25426	-0.52059	0.3982	0.92319	0.60265	0.99996	0.48475	1.2524	0.31341	0.89053	0.21043	0.58139	-0.070656	-0.14385	0.70769	0.97195	0.88562	0.96154
Macf1	4	-0.25591	-0.65022	0.73916	0.20087	0.85146	0.7142	0.96877	0.39451	0.91992	0.45678	1.3456	0.33491	0.92085	0.17845	0.95279	-0.14816	-0.62992	0.65721	0.97701	0.52874	0.99998	0.50206	1.4929	0.15485	0.80882	0.13545	0.99996	-0.39384	-1.6609	0.29582	0.88638	0.096743	0.46243	-1.133	-3.2958	0.037212	0.60049	0.00098144	0.058681
Macir	4	0.26635	-0.430622	-0.24783	0.41073	1.2971	0.29709	0.87446	0.19458	0.89431	0.14438	0.47802	0.95557	0.99392	0.63264	0.96572	0.010428	0.033262	0.84734	0.98722	0.97347	0.99998	0.44105	1.4779	0.21987	0.85576	0.13944	0.99996	0.31221	0.98763	0.58294	0.96362	0.32333	0.66926	0.56004	1.8707	0.28016	0.88146	0.061386	0.41192
Maco1	4	-0.64976	0.13094	0.212125	-0.88268	-2.9382	0.014234	0.45719	0.0033017	0.39363	-0.23292	-0.72718	0.32815	0.91896	0.46712	0.95614	0.34506	1.1837	0.11367	0.80068	0.23651	0.99998	0.21412	0.68678	0.61476	0.95965	0.49222	0.99996	0.19394	0.65896	0.7996	0.99003	0.50992	0.79319	-0.018185	-0.057571	0.79066	0.98075	0.95409	0.98375
Macrod1	4	-0.149541	-0.415212	-0.65022	0.053319	0.18019	0.93122	0.99695	0.857	0.98175	0.20286	0.51133	0.82167	0.98555	0.60912	0.96214	0.081078	0.27562	0.63327	0.97283	0.78284	0.99998	0.49629	1.2642	0.16034	0.8121	0.20615	0.99996	-0.61858	-2.087	0.14753	0.80044	0.036889	0.36458	0.03164	0.07989	0.87393	0.99112	0.93632	0.97817
Macrod2	4	-0.10375	-0.636023	-0.798697	0.68249	1.1489	0.051446	0.63342	0.25062	0.89431	0.78624	1.7748	0.049769	0.67633	0.075925	0.95279	-0.060203	-0.1016	0.92344	0.99338	0.91908	0.99998	0.57582	1.3141	0.095165	0.73537	0.1888	0.99996	-0.83413	-1.376	0.075797	0.70023	0.16883	0.54302	-0.035433	-0.07955	0.76442	0.97757	0.9366	0.97817
Macroh2a1	4	0.21872	0.23481	-0.098526	0.82258	1.5644	0.016217	0.4705	0.11772	0.88163	0.60386	1.4383	0.1583	0.82045	0.15036	0.95279	0.4663	0.89456	0.035128	0.63453	0.37102	0.99998	0.23149	0.55774	0.57684	0.95274	0.57702	0.99996	-0.079504	-0.14959	0.69768	0.97709	0.88109	0.96178	0.019022	0.04529	0.85349	0.99092	0.96388	0.98716
Macroh2a2	4	-0.35105	0.3545	0.79185	0.10822	0.40815	0.93595	0.99703	0.68316	0.95863	0.45927	1.6981	0.33186	0.9205	0.089489	0.95279	-0.13826	-0.52303	0.68583	0.97931	0.60095	0.99998	-0.49276	-1.8346	0.15454	0.80787	0.066566	0.99996	0.18515	0.69875	0.81638	0.99003	0.48471	0.77974	-0.6067	-2.2151	0.18011	0.83013	0.026755	0.3262
Mad1l1	4	0.369289	-0.12851	0.5535	0.039439	0.093809	0.89833	0.99348	0.92526	0.99076	-0.32985	-0.66181	0.21977	0.8767	0.50809	0.95614	0.27635	0.67414	0.1886	0.83942	0.50023	0.99998	0.40486	0.85615	0.26786	0.876	0.39191	0.99996	-0.20745	-0.49218	0.50796	0.95035	0.62259	0.85583	-0.76095	-1.5309	0.11403	0.76257	0.1258	0.50357
Mad2l1	4	-0.12827	1.12035	-0.27197	0.83518	0.87214	0.014539	0.45719	0.38313	0.91722	0.96345	0.77973	0.012557	0.44286	0.43555	0.95614	0.020054	0.020983	0.81638	0.98431	0.98326	0.99998	-1.1003	-0.88145	0.0096589	0.39	0.37807	0.99996	0.85803	0.89912	0.03828	0.57818	0.36859	0.70432	1.13	0.9285	0.0074221	0.36973	0.35315	0.71225
Mad2l1bp	4	0.206343	-0.19815	1.24754	-0.098147	-0.27694	0.58838	0.95242	0.78183	0.97464	-0.30449	-0.82762	0.24564	0.89487	0.40788	0.95614	-0.34559	-0.9898	0.24412	0.87277	0.32227	0.99998	-0.14744	-0.41472	0.57648	0.95274	0.67834	0.99996	0.20484	0.58301	0.77896	0.98842	0.55989	0.82318	-1.0427	-2.8239	0.048549	0.62783	0.0047445	0.14767
Madd	4	-0.10871	0.401209	0.01202	-0.37503	-1.5167	0.19018	0.81482	0.12935	0.88207	-0.26632	-1.0479	0.28753	0.90797	0.29471	0.95279	0.00039926	0.0016297	0.8787	0.98969	0.9987	0.99998	-0.40081	-1.6185	0.22648	0.85682	0.10556	0.99996	0.035906	0.14588	0.90006	0.99608	0.88401	0.96339	0.023886	0.095672	0.86178	0.99092	0.92378	0.97446
Maea	4	0.1185	-0.156394	0.35918	0.054866	0.13816	0.93534	0.99703	0.89011	0.98476	-0.063634	-0.14449	0.60205	0.96624	0.88511	0.99049	0.032226	0.081519	0.77957	0.982	0.93503	0.99998	0.18862	0.43428	0.67231	0.96927	0.66409	0.99996	0.93157	2.3591	0.022825	0.50891	0.01832	0.29104	0.57239	1.3139	0.26648	0.87717	0.18889	0.57483
Maf	4	0.21263	-0.02679	0.43632	0.3856	1.4485	0.33582	0.88935	0.14748	0.88381	0.17297	0.54892	0.89091	0.99056	0.58306	0.9581	-0.40789	-1.5393	0.17406	0.8362	0.12374	0.99998	-0.3811	-1.2306	0.24579	0.86665	0.21849	0.99996	-0.90278	-3.2898	0.060393	0.66889	0.0010026	0.056358	-1.3391	-4.0945	0.020538	0.5281	4.2315e-05	0.0073054
Maf1	4	-0.457955	-0.55814	0.242689	-0.48955	-1.1845	0.11148	0.75077	0.23621	0.89431	-0.031595	-0.12152	0.66524	0.97002	0.90328	0.99196	-0.25728	-0.64287	0.39302	0.92428	0.52031	0.99998	0.30086	1.1996	0.4376	0.93406	0.23029	0.99996	-0.018701	-0.046161	0.80474	0.99003	0.96318	0.98835	-0.26139	-1.0128	0.45244	0.93413	0.31114	0.68362
Mafa	4	-0.236871	0.06666	0.26203	0.095659	0.26441	0.96813	0.99703	0.79146	0.9748	0.33253	0.92444	0.55376	0.96468	0.35526	0.9542	-0.023708	-0.065547	0.95801	0.99746	0.94774	0.99998	-0.090368	-0.25162	0.68492	0.97288	0.80133	0.99996	0.89475	2.4753	0.029282	0.53519	0.013313	0.26312	0.63272	1.762	0.20187	0.84426	0.078074	0.43646
Mafb	4	0.316299	-0.52836	0.11571	0.41503	0.93454	0.29002	0.87003	0.35003	0.91246	0.098731	0.25697	0.94083	0.99251	0.79721	0.98631	-0.21898	-0.49738	0.47501	0.9535	0.61892	0.99998	0.30938	0.82894	0.42169	0.92754	0.40714	0.99996	1.0432	2.3827	0.0087947	0.36653	0.017188	0.28503	0.92749	2.4774	0.038127	0.6024	0.013234	0.25733
Mafg	4	0.24305	-1.25139	1.0653	-0.24171	-0.40446	0.34294	0.89162	0.68587	0.95977	-0.48476	-0.6604	0.10498	0.76328	0.509	0.95614	-1.0583	-1.8381	0.0038127	0.31381	0.066049	0.99998	0.19309	0.30009	0.66255	0.96591	0.76411	0.99996	-1.1485	-1.7528	0.026638	0.52286	0.079639	0.44284	-2.2138	-2.4917	0.0019318	0.21196	0.012714	0.25323
Mafk	4	0.1907	-0.61032	0.02481	0.69395	1.492	0.047481	0.61569	0.1357	0.88273	0.50325	0.89666	0.26958	0.89851	0.3699	0.9542	0.14573	0.31413	0.45361	0.94572	0.75342	0.99998	0.75605	1.3616	0.024706	0.5337	0.17331	0.99996	-0.48557	-1.0299	0.22185	0.85753	0.30308	0.65506	-0.51038	-0.90929	0.23542	0.85934	0.3632	0.71847
Maged1	4	-0.471723	-0.170102	-0.2235	-0.079003	-0.32721	0.62676	0.95752	0.74351	0.96894	0.39272	1.4889	0.44131	0.94508	0.13651	0.95279	-0.041372	-0.17399	0.98633	0.9998	0.86187	0.99998	0.12873	0.49175	0.81028	0.98669	0.6229	0.99996	0.20077	0.83815	0.78669	0.98842	0.40195	0.72792	0.42427	1.6161	0.45681	0.93478	0.10606	0.47533
Maged2	4	-0.05865	-0.15961	-0.20958	0.34796	0.42555	0.39845	0.90613	0.67043	0.95646	0.40661	0.48587	0.41523	0.93813	0.62706	0.96464	0.14064	0.17794	0.46678	0.95042	0.85877	0.99998	0.30025	0.37047	0.43872	0.93406	0.71103	0.99996	0.64226	0.80174	0.14743	0.80044	0.4227	0.73998	0.85184	1.0429	0.062834	0.67167	0.29699	0.67482
Magee1	4	0.081363	-0.102544	-0.184021	0.11474	0.3893	0.91998	0.99682	0.69706	0.96167	0.033377	0.099484	0.80194	0.98459	0.92075	0.99236	-0.16924	-0.57983	0.59773	0.96994	0.56203	0.99998	-0.066696	-0.20258	0.73616	0.97852	0.83946	0.99996	-0.22334	-0.75535	0.48655	0.94722	0.45004	0.75945	-0.039319	-0.1181	0.75899	0.9768	0.90599	0.96826
Magi1	4	-0.03296	0.147261	-0.13316	0.42961	1.4083	0.2675	0.85898	0.15905	0.88954	0.46257	1.3967	0.32708	0.91893	0.1625	0.95279	0.091837	0.30132	0.60129	0.97053	0.76317	0.99998	-0.055424	-0.16849	0.76015	0.98051	0.8662	0.99996	-0.33388	-1.0899	0.35484	0.90204	0.27577	0.63366	-0.20072	-0.6054	0.52514	0.94979	0.54491	0.82175
Magi2	4	-0.507855	0.86734	-0.20676	0.035285	0.158	0.88836	0.99205	0.87446	0.98187	0.54314	1.8802	0.22088	0.87884	0.060085	0.95279	0.26579	1.2085	0.20431	0.85011	0.22687	0.99998	-0.60155	-2.0873	0.094657	0.73537	0.036865	0.96469	0.14385	0.6467	0.89746	0.99608	0.51782	0.79804	0.35061	1.217	0.5773	0.95808	0.22359	0.6086
Magi3	4	-0.380001	0.016683	-0.07393	0.035559	0.14227	0.88908	0.99206	0.88686	0.98449	0.41556	1.388	0.40095	0.93563	0.16515	0.95279	-0.067683	-0.27609	0.90046	0.99294	0.78248	0.99998	-0.084366	-0.28639	0.69844	0.97395	0.77458	0.99996	-0.33059	-1.3168	0.35824	0.90369	0.18791	0.56313	-0.25666	-0.85257	0.45783	0.93482	0.3939	0.73956
Magoh	4	-0.83444	-1.1803	1.3576	0.10685	0.10775	0.93986	0.99703	0.91419	0.98857	0.94129	0.46844	0.015607	0.48423	0.63947	0.96572	-1.7013	-1.6698	5.0836e-05	0.035714	0.094964	0.99998	-0.521	-0.25804	0.13711	0.79487	0.79637	0.99996	0.050902	0.051509	0.92532	0.99678	0.95892	0.98733	-1.3067	-0.60904	0.022266	0.53602	0.5425	0.82012
Magohb	4	0.47779	0.12402	-0.16718	0.35786	0.97217	0.38112	0.90208	0.33097	0.91188	-0.11993	-0.2731	0.50165	0.9602	0.78478	0.98522	-0.7672	-2.077	0.02191	0.56177	0.037798	0.99998	-0.89122	-2.0576	0.024808	0.5337	0.039628	0.96469	0.2815	0.76606	0.63738	0.97149	0.44364	0.75503	0.44868	1.0442	0.42103	0.92485	0.29639	0.6748
Magt1	4	0.54182	-0.16878	-0.00813	0.34533	1.0654	0.40384	0.90724	0.28669	0.89596	-0.19649	-0.51248	0.37746	0.92899	0.60831	0.96214	0.10902	0.33747	0.55386	0.96474	0.73577	0.99998	0.2778	0.73081	0.48193	0.93879	0.46489	0.99996	0.48844	1.509	0.30919	0.89053	0.1313	0.50377	0.49657	1.3046	0.3588	0.91111	0.19202	0.57826
Maip1	4	-0.222574	-0.131437	0.38973	-0.049494	-0.15411	0.68766	0.96586	0.87752	0.98223	0.17308	0.45865	0.8908	0.99056	0.64649	0.96572	-0.0076174	-0.023859	0.90555	0.99294	0.98097	0.99998	0.12382	0.33494	0.82212	0.98951	0.73767	0.99996	-0.37498	-1.1636	0.31325	0.89053	0.2446	0.61133	-0.76471	-2.0141	0.11301	0.76257	0.044001	0.38445
Majin	4	-0.14408	0.141014	0.69406	0.52002	1.1301	0.15927	0.78957	0.25844	0.89431	0.6641	1.5144	0.11164	0.77174	0.12993	0.95279	0.0083538	0.018195	0.85318	0.98764	0.98548	0.99998	-0.13266	-0.30328	0.60475	0.95815	0.76168	0.99996	0.29478	0.63953	0.61329	0.9695	0.52248	0.80046	-0.39928	-0.9116	0.316	0.89588	0.36198	0.71769
Mak16	4	-1.4545	-0.72974	0.419466	-1.109	-2.8508	0.0041686	0.27986	0.0043613	0.46125	0.3455	0.65076	0.526	0.96296	0.5152	0.95614	-0.39086	-1.0007	0.19074	0.83986	0.31699	0.99998	0.33888	0.64476	0.37121	0.91321	0.51908	0.99996	-0.068664	-0.17616	0.71516	0.98001	0.86017	0.95467	-0.48813	-0.92099	0.24966	0.86756	0.35705	0.71444
Malsu1	4	0.155619	-0.87505	-0.28765	0.09285	0.14262	0.97499	0.99735	0.88659	0.98449	-0.062769	-0.09046	0.60393	0.96624	0.92792	0.99289	-0.41665	-0.64932	0.16557	0.8362	0.51613	0.99998	0.4584	0.68645	0.2004	0.84304	0.49243	0.99996	0.68597	1.0764	0.11474	0.75334	0.28173	0.63947	0.97362	1.4497	0.027909	0.57055	0.14713	0.53062
Malt1	4	0.464555	-0.22416	-0.519989	0.5223	1.8333	0.15734	0.78667	0.066758	0.88163	0.057745	0.097605	0.85308	0.98887	0.92225	0.99236	0.16559	0.59092	0.40105	0.92428	0.55457	0.99998	0.38975	0.68497	0.2918	0.89117	0.49336	0.99996	-0.050999	-0.17745	0.74653	0.98663	0.85915	0.95402	0.46899	0.80934	0.3952	0.92253	0.41832	0.75448
Mamdc4	4	0.36576	0.200816	-0.592628	0.26522	0.75571	0.57384	0.95017	0.44983	0.93404	-0.10054	-0.23836	0.53429	0.96345	0.8116	0.98781	-0.032564	-0.093558	0.98699	0.9998	0.92546	0.99998	-0.23338	-0.55754	0.42957	0.93083	0.57716	0.99996	-0.63957	-1.7956	0.13711	0.78921	0.072557	0.4326	-0.046942	-0.11184	0.74612	0.97561	0.91095	0.97008
Maml1	4	0.566948	-0.12503	-0.386632	0.47796	1.9038	0.20441	0.82074	0.05694	0.88163	-0.088988	-0.30837	0.55406	0.96477	0.7578	0.98238	-0.036513	-0.14575	0.99903	0.99995	0.88412	0.99998	0.088517	0.31289	0.90361	0.99511	0.75436	0.99996	-0.076922	-0.3052	0.7021	0.97763	0.76021	0.91452	0.30971	1.0876	0.64582	0.96839	0.27677	0.66015
Maml2	4	0.4164	0.0435168	-0.02589	0.22546	0.6093	0.65853	0.95912	0.54232	0.94059	-0.19094	-0.62451	0.38534	0.93089	0.53229	0.95614	0.046593	0.12576	0.73707	0.98033	0.89992	0.99998	0.0030762	0.010199	0.89589	0.99511	0.99186	0.99996	0.1651	0.44551	0.85491	0.99286	0.65595	0.87266	0.19099	0.63068	0.84963	0.99092	0.52825	0.81297
Maml3	4	-0.267651	-0.13828	0.02557	0.055409	0.17854	0.93676	0.99703	0.8583	0.98175	0.32306	0.83565	0.57115	0.96574	0.40335	0.95614	0.21712	0.73073	0.29221	0.89505	0.46495	0.99998	0.3554	0.95892	0.34355	0.90873	0.3376	0.99996	0.28359	0.93019	0.63347	0.97124	0.35227	0.69137	0.25802	0.67626	0.73286	0.97483	0.49888	0.7973
Mamld1	4	0.019344	0.072519	0.28134	0.044236	0.19556	0.90961	0.99588	0.84496	0.98147	0.024892	0.079281	0.78268	0.98142	0.93681	0.99328	-0.01706	-0.075618	0.93676	0.9959	0.93972	0.99998	-0.089579	-0.28599	0.68665	0.97288	0.77489	0.99996	-0.23179	-1.023	0.47486	0.94517	0.3063	0.65619	-0.51313	-1.6374	0.2338	0.85874	0.10156	0.47037
Man1a	4	0.11246	-0.961136	0.31072	0.2556	0.43655	0.59473	0.95292	0.66244	0.95592	0.14314	0.30793	0.95933	0.99525	0.75813	0.98238	-0.080706	-0.13942	0.85827	0.98773	0.88912	0.99998	0.88043	1.9999	0.0083371	0.37802	0.045513	0.98076	-0.65953	-1.1081	0.12841	0.77295	0.2678	0.6273	-0.97025	-2.0422	0.06019	0.66556	0.041136	0.37676
Man1a2	4	-0.38098	-0.085198	0.44872	-0.71212	-2.2875	0.035636	0.57615	0.022166	0.83479	-0.33114	-1.2183	0.2187	0.8767	0.22312	0.95279	0.034272	0.11216	0.77297	0.982	0.91069	0.99998	0.11947	0.44248	0.83173	0.98951	0.65814	0.99996	0.0179	0.058078	0.86854	0.99517	0.95369	0.98656	-0.43082	-1.5921	0.29068	0.88554	0.11135	0.48438
Man1b1	4	0.0805	0.44357	-0.51598	0.30517	1.1889	0.48493	0.92778	0.2345	0.89431	0.22467	0.79467	0.77332	0.98142	0.4268	0.95614	0.27372	1.075	0.19257	0.84181	0.28238	0.99998	-0.16985	-0.60451	0.53617	0.94898	0.5455	0.99996	-1.1065	-4.2267	0.030807	0.54472	2.3718e-05	0.0049112	-0.59052	-2.0861	0.18952	0.83919	0.036971	0.36511
Man1c1	4	-0.87757	0.142735	-0.08001	-0.34777	-1.3187	0.2157	0.82871	0.18725	0.89431	0.5298	1.7938	0.2369	0.89077	0.072841	0.95279	0.14715	0.55965	0.44995	0.94572	0.57572	0.99998	0.0044152	0.015092	0.89863	0.99511	0.98796	0.99996	-0.29207	-1.1063	0.40095	0.918	0.26861	0.62822	-0.21206	-0.7156	0.51136	0.94671	0.47424	0.78545
Man2a1	4	0.51322	-0.02077	-0.30471	-0.12917	-0.33256	0.52834	0.93978	0.73947	0.96872	-0.64239	-1.3382	0.046769	0.66046	0.18083	0.95279	-0.46613	-1.2201	0.12358	0.80952	0.22244	0.99998	-0.44536	-0.96056	0.18906	0.83116	0.33677	0.99996	0.65285	1.7168	0.13833	0.78921	0.086007	0.45187	0.95756	2.0799	0.030705	0.57965	0.037539	0.36649
Man2a2	4	-0.0338	-0.22602	0.50927	0.28622	0.69965	0.52677	0.93945	0.48415	0.93596	0.32002	0.78986	0.57658	0.96574	0.42961	0.95614	0.31453	0.77942	0.14158	0.82155	0.43573	0.99998	0.54055	1.3702	0.12114	0.77673	0.17062	0.99996	-0.30031	-0.72774	0.39103	0.91463	0.46677	0.77021	-0.80958	-1.9659	0.097961	0.73672	0.049313	0.39332
Man2b1	4	-0.54751	0.0342	-0.39562	0.79949	1.6946	0.020589	0.50436	0.090151	0.88163	1.347	1.8504	0.00010167	0.032258	0.064253	0.95279	0.206	0.44332	0.31513	0.90604	0.65753	0.99998	0.1718	0.2373	0.71008	0.97474	0.81243	0.99996	-0.23731	-0.48699	0.46647	0.94209	0.62627	0.85873	0.15831	0.21117	0.90626	0.99234	0.83276	0.94575
Man2b2	4	-0.25503	0.38102	0.119201	-0.15215	-0.55747	0.48493	0.92778	0.57721	0.94494	0.10288	0.38473	0.95008	0.99384	0.70044	0.97598	-0.31905	-1.1773	0.28199	0.8916	0.23909	0.99998	-0.70007	-2.6344	0.060597	0.67343	0.0084296	0.61818	0.14124	0.51973	0.90199	0.99608	0.60325	0.84577	0.022039	0.082803	0.85868	0.99092	0.93401	0.9778
Man2c1	4	-0.1626	-0.307525	-0.24854	0.15686	0.50895	0.81755	0.98206	0.61079	0.94878	0.31946	0.74297	0.57755	0.96574	0.4575	0.95614	0.051905	0.17095	0.72121	0.97931	0.86426	0.99998	0.35943	0.84593	0.33765	0.90848	0.39759	0.99996	0.51115	1.6742	0.28011	0.87854	0.094082	0.45974	0.75969	1.7832	0.10909	0.75518	0.074556	0.43364
Manba	4	-0.37444	0.04738	-0.42536	-0.24524	-1.0743	0.33887	0.89027	0.28268	0.89552	0.1292	0.40285	0.99065	0.99923	0.68706	0.97372	-0.18275	-0.80111	0.56154	0.96565	0.42307	0.99998	-0.23013	-0.72765	0.43557	0.93389	0.46683	0.99996	-0.18625	-0.81516	0.53703	0.95533	0.41498	0.73469	0.23911	0.75239	0.76636	0.97757	0.45182	0.77157
Manbal	4	-0.09741	0.21496	-0.20297	0.22317	0.5009	0.66351	0.96052	0.61644	0.95007	0.32058	0.67485	0.57562	0.96574	0.49977	0.95614	0.35471	0.81766	0.10371	0.79805	0.41355	0.99998	0.13975	0.30206	0.78364	0.98442	0.76261	0.99996	0.65605	1.4963	0.13548	0.78603	0.13457	0.50774	0.85902	1.8501	0.060139	0.66556	0.064295	0.41769
Manea	4	-0.09866	0.02865	0.11222	0.34275	1.0807	0.40694	0.9075	0.27982	0.89458	0.44141	1.3478	0.35962	0.92543	0.17773	0.95279	0.37777	1.1988	0.083575	0.77306	0.23059	0.99998	0.34912	1.0769	0.35402	0.90873	0.28154	0.99996	-0.45235	-1.4164	0.2463	0.86578	0.15667	0.53004	-0.56457	-1.7172	0.20289	0.84426	0.085938	0.44745
Manf	4	-0.24028	-0.24819	0.06252	-0.11481	-0.44155	0.55528	0.94558	0.65881	0.95592	0.12547	0.40831	0.99949	0.99995	0.68305	0.97285	-0.37591	-1.4777	0.20782	0.85292	0.13948	0.99998	-0.12772	-0.42279	0.6137	0.95965	0.67245	0.99996	0.21086	0.8242	0.76859	0.98842	0.40983	0.73202	0.14834	0.48737	0.924	0.99345	0.62599	0.85756
Maoa	4	-0.74389	-0.23659	0.11235	-0.2853	-0.79131	0.28346	0.86574	0.42877	0.92906	0.45859	1.0409	0.33257	0.9205	0.2979	0.95279	0.20998	0.60082	0.30634	0.90129	0.54796	0.99998	0.44657	1.048	0.21331	0.84848	0.29463	0.99996	-0.12659	-0.35383	0.6259	0.96991	0.72347	0.89799	-0.23894	-0.53717	0.47837	0.94194	0.59115	0.84326
Map11	4	-1.09516	0.7658	0.108174	-0.32251	-1.0672	0.24142	0.8428	0.28587	0.89596	0.77265	1.9158	0.054852	0.67819	0.055387	0.95279	0.43594	1.4571	0.048549	0.68613	0.14508	0.99998	-0.32986	-0.81969	0.2979	0.8928	0.41239	0.99996	0.030926	0.10264	0.89136	0.99602	0.91825	0.97466	-0.077248	-0.19116	0.69824	0.97169	0.8484	0.94964
Map1a	4	0.06747	0.504855	-0.50983	0.27722	1.1085	0.54618	0.94348	0.26766	0.89431	0.20975	0.8602	0.80626	0.98509	0.38968	0.95614	0.42427	1.7074	0.0547	0.6987	0.087751	0.99998	-0.080585	-0.33299	0.70606	0.97474	0.73914	0.99996	-1.1679	-4.5887	0.025215	0.51527	4.4597e-06	0.0013292	-0.65807	-2.6903	0.15632	0.81444	0.0071382	0.18501
Map1b	4	0.496501	0.41534	0.056978	0.59187	1.4448	0.098368	0.72717	0.14852	0.88381	0.095369	0.25679	0.93361	0.99251	0.79734	0.98631	0.13221	0.32355	0.48849	0.95378	0.74628	0.99998	-0.28313	-0.77507	0.3586	0.90873	0.4383	0.99996	0.12646	0.30766	0.93147	0.99733	0.75834	0.91368	0.069482	0.18868	0.93813	0.99633	0.85034	0.95049
Map1lc3a	4	-0.030722	-0.484706	0.098712	0.064126	0.24863	0.95628	0.99703	0.80365	0.97687	0.094848	0.35031	0.93244	0.99251	0.7261	0.98024	-0.55808	-2.1831	0.072798	0.75621	0.029031	0.99998	-0.073374	-0.27666	0.72177	0.97631	0.78204	0.99996	0.14102	0.54995	0.90245	0.99608	0.58236	0.83293	0.042308	0.15765	0.89167	0.99193	0.87473	0.95803
Map1lc3b	4	-0.832185	-0.570558	-0.353349	0.020485	0.041549	0.85237	0.98776	0.96686	0.99542	0.85267	1.9677	0.031112	0.60474	0.049102	0.95279	-0.076608	-0.15704	0.87189	0.98896	0.87521	0.99998	0.49395	1.1489	0.16242	0.81363	0.2506	0.99996	0.035741	0.072595	0.89985	0.99608	0.94213	0.98248	0.38909	0.89859	0.51492	0.94747	0.36887	0.72301
Map1s	4	-0.00132	-0.397767	-0.29592	0.22639	0.6077	0.65665	0.95912	0.54338	0.94095	0.22771	0.5125	0.76798	0.98142	0.6083	0.96214	0.037543	0.10269	0.76305	0.98162	0.91821	0.99998	0.43531	1.0164	0.2277	0.85682	0.30945	0.99996	0.33112	0.89473	0.55025	0.95754	0.37093	0.70544	0.62704	1.4408	0.20858	0.84604	0.14963	0.53346
Map2	4	0.28864	0.33222	0.52256	0.5683	0.94856	0.11657	0.75344	0.34285	0.91192	0.27966	0.61514	0.65574	0.96959	0.53846	0.95614	0.64561	1.0856	0.0046261	0.32526	0.27764	0.99998	0.31339	0.71714	0.41477	0.92695	0.47329	0.99996	0.76553	1.2794	0.071933	0.6931	0.20074	0.57428	0.24297	0.54092	0.75914	0.9768	0.58856	0.84259
Map2k1	4	0.78676	-0.364284	1.36069	-0.14907	-0.17477	0.49042	0.92841	0.86126	0.98175	-0.93583	-1.0871	0.0081338	0.37471	0.277	0.95279	-0.061384	-0.073077	0.92009	0.99309	0.94174	0.99998	0.3029	0.36707	0.43343	0.93305	0.71357	0.99996	1.1288	1.355	0.0043211	0.27687	0.17543	0.54961	-0.23189	-0.27426	0.48777	0.94368	0.78388	0.92767
Map2k2	4	2.47597	1.58884	0.28548	-0.24483	-0.65523	0.33943	0.89029	0.51232	0.93634	-2.7208	-4.7788	0	0	1.7632e-06	0.011561	-0.01116	-0.030355	0.91739	0.99297	0.97578	0.99998	-1.6	-2.9417	0.00081338	0.11034	0.0032647	0.40904	0.50116	1.357	0.292	0.88492	0.17478	0.54937	0.21568	0.40662	0.80586	0.98247	0.68429	0.88624
Map2k3	4	0.025305	-0.03197	-0.21272	-0.043768	-0.20422	0.69935	0.96721	0.83818	0.98118	-0.069073	-0.32453	0.59133	0.96624	0.74554	0.98236	0.21779	1.0186	0.29104	0.89437	0.3084	0.99998	0.24976	1.1761	0.53892	0.94934	0.23956	0.99996	0.17834	0.83272	0.82822	0.99046	0.405	0.72909	0.39106	1.8411	0.51116	0.94671	0.065612	0.42059
Map2k4	4	-0.27752	-0.81588	0.31665	0.13687	0.34418	0.8663	0.9905	0.73071	0.96718	0.41439	1.0825	0.40318	0.93681	0.27903	0.95279	-0.48312	-1.2185	0.1123	0.80068	0.22304	0.99998	0.33276	0.87363	0.38173	0.91802	0.38232	0.99996	0.48244	1.2185	0.31651	0.89053	0.22304	0.59208	0.16579	0.43397	0.89477	0.99193	0.66431	0.8763
Map2k5	4	-0.99536	-0.49437	-0.10338	-0.70932	-1.7896	0.036094	0.57615	0.073521	0.88163	0.28604	0.76382	0.64125	0.96763	0.44498	0.95614	-0.22645	-0.59266	0.45854	0.94688	0.55341	0.99998	0.26792	0.73422	0.50267	0.94185	0.46282	0.99996	0.36725	0.95647	0.49199	0.94735	0.33883	0.68068	0.47063	1.2751	0.39302	0.92195	0.20226	0.58882
Map2k6	4	0.434623	-0.12041	-0.09523	0.36811	1.3086	0.36353	0.89488	0.19065	0.89431	-0.066513	-0.24687	0.59611	0.96624	0.80501	0.98672	-0.33626	-1.1971	0.25667	0.8776	0.23127	0.99998	-0.21585	-0.81036	0.45814	0.93566	0.41773	0.99996	-0.59748	-2.1093	0.158	0.80847	0.034919	0.35944	-0.50225	-1.8645	0.2402	0.8638	0.062255	0.41398
Map2k7	4	0.6627	-1.54058	0.174011	0.38048	1.05	0.34386	0.89166	0.29373	0.8993	-0.28222	-0.72395	0.26836	0.89851	0.4691	0.95614	-0.90322	-2.4799	0.0098622	0.45561	0.013141	0.99998	0.63736	1.6887	0.064613	0.6835	0.091272	0.99996	0.039431	0.10858	0.906	0.99631	0.91354	0.97276	-0.13458	-0.34944	0.61212	0.963	0.72676	0.90435
Map3k1	4	-0.76609	-0.3051	-0.17472	-0.39436	-1.2194	0.17396	0.80135	0.22269	0.89431	0.37173	0.64162	0.47639	0.95292	0.52112	0.95614	-0.52394	-1.6173	0.088201	0.7751	0.10582	0.99998	-0.21884	-0.3801	0.45321	0.93406	0.70387	0.99996	0.64009	1.9793	0.14895	0.80186	0.047778	0.38691	0.81481	1.4161	0.078339	0.70173	0.15674	0.54031
Map3k11	4	-0.17761	-0.081564	-0.1498	0.30448	0.64786	0.48666	0.92778	0.51707	0.93663	0.48209	0.90182	0.298	0.91308	0.36715	0.9542	-0.062334	-0.13359	0.9177	0.99297	0.89373	0.99998	0.01923	0.036408	0.93315	0.9952	0.97096	0.99996	0.58035	1.2416	0.20568	0.84622	0.21438	0.58538	0.73015	1.3797	0.12775	0.78827	0.16767	0.55317
Map3k12	4	-0.49431	0.14872	0.00323	-0.1496	-0.43653	0.48935	0.92841	0.66245	0.95592	0.34471	0.95835	0.52809	0.96296	0.33789	0.95279	0.38156	1.1472	0.08022	0.76733	0.25132	0.99998	0.23284	0.65883	0.57389	0.95257	0.51	0.99996	0.31329	0.92549	0.58121	0.96334	0.35471	0.69345	0.31006	0.86735	0.64516	0.96839	0.38575	0.73566
Map3k13	4	-0.08875	0.476657	0.143233	0.47147	1.3078	0.21285	0.82666	0.19094	0.89431	0.56022	1.2868	0.20182	0.86609	0.19815	0.95279	0.013247	0.037026	0.83854	0.98712	0.97046	0.99998	-0.46341	-1.0678	0.17671	0.82625	0.28563	0.99996	0.080904	0.22352	0.98129	0.99923	0.82313	0.94165	-0.062329	-0.14328	0.72203	0.9741	0.88607	0.96154
Map3k14	4	-0.73167	-0.45545	0.19112	0.22213	0.69372	0.66595	0.96052	0.48786	0.93596	0.9538	2.0223	0.013573	0.45455	0.043143	0.95279	-0.16142	-0.5052	0.62025	0.97273	0.61342	0.99998	0.29403	0.62685	0.45102	0.93406	0.53076	0.99996	0.29717	0.92841	0.60917	0.96833	0.3532	0.69235	0.10605	0.22459	0.99812	0.9999	0.82229	0.94148
Map3k15	4	0.1077	-0.273756	0.048678	0.2864	0.92349	0.52651	0.93945	0.35575	0.91246	0.1787	0.50776	0.8784	0.98925	0.61162	0.96217	-0.040816	-0.13167	0.98775	0.9998	0.89524	0.99998	0.23294	0.67157	0.57359	0.95257	0.50186	0.99996	0.11853	0.38172	0.94799	0.99807	0.70267	0.89101	0.069852	0.1996	0.93859	0.9964	0.84179	0.94859
Map3k2	4	0.02945	0.270709	0.239067	0.13077	0.34756	0.87987	0.99102	0.72817	0.96693	0.10132	0.22398	0.94688	0.9935	0.82277	0.98896	0.2367	0.65134	0.25438	0.87743	0.51483	0.99998	-0.034009	-0.077759	0.80748	0.98669	0.93802	0.99996	-0.018693	-0.049807	0.80474	0.99003	0.96028	0.98733	-0.25776	-0.57132	0.45676	0.93478	0.56779	0.83314
Map3k20	4	-0.24592	-1.60758	0.40152	0.189	0.7293	0.74384	0.97378	0.46582	0.93596	0.43492	0.87474	0.36907	0.92802	0.38171	0.95614	-0.74013	-2.8568	0.025266	0.58439	0.0042789	0.99998	0.86745	1.7588	0.0090997	0.38661	0.078603	0.99996	0.26113	1.0092	0.67475	0.97362	0.31289	0.6615	-0.14039	-0.28198	0.60317	0.96072	0.77796	0.92533
Map3k3	4	-0.103152	-0.153083	-0.71651	-0.066921	-0.18238	0.65081	0.95912	0.85529	0.98175	0.036231	0.079804	0.80779	0.98524	0.93639	0.99328	-0.14373	-0.39284	0.66997	0.97931	0.69443	0.99998	0.0093527	0.020855	0.90982	0.99511	0.98336	0.99996	0.17452	0.47611	0.83575	0.99203	0.634	0.86349	0.89103	1.9866	0.047837	0.62783	0.046969	0.39003
Map3k4	4	0.03293	-0.46306	0.484318	0.25412	1.3502	0.59758	0.95334	0.17695	0.89157	0.22119	0.93133	0.781	0.98142	0.35168	0.9542	-0.15437	-0.8214	0.63906	0.97442	0.41142	0.99998	0.30869	1.3116	0.42352	0.92836	0.18966	0.99996	0.39081	2.078	0.45178	0.93755	0.037712	0.36526	-0.093508	-0.39463	0.67338	0.96975	0.69312	0.8902
Map3k5	4	0.424383	0.22155	-0.23198	0.0034427	0.015127	0.80982	0.98085	0.98793	0.99876	-0.42094	-1.3322	0.14326	0.81415	0.18278	0.95279	-0.29183	-1.2901	0.32779	0.91001	0.19702	0.99998	-0.51338	-1.6311	0.14285	0.80087	0.10287	0.99996	0.18435	0.81247	0.81729	0.99003	0.41652	0.73549	0.41633	1.3234	0.47044	0.93931	0.18572	0.57132
Map3k6	4	0.03323	-0.3	-0.32181	0.20107	0.91344	0.71369	0.96877	0.36101	0.91246	0.16784	0.65491	0.9025	0.99168	0.51253	0.95614	-0.12858	-0.58402	0.7142	0.97931	0.55921	0.99998	0.17142	0.67022	0.7111	0.97484	0.50272	0.99996	0.27645	1.2553	0.64669	0.97256	0.20938	0.5808	0.59826	2.3391	0.23944	0.86311	0.019329	0.29635
Map3k7	4	0.5591	0.44943	0.02849	0.69994	0.40084	0.0456	0.60923	0.68854	0.95978	0.14084	0.12735	0.96553	0.99727	0.89866	0.99163	0.34728	0.20437	0.11077	0.80068	0.83807	0.99998	-0.10215	-0.096281	0.66011	0.9658	0.9233	0.99996	0.93451	0.54329	0.022368	0.50458	0.58693	0.83621	0.90602	0.85598	0.043872	0.62042	0.39201	0.73869
Map3k8	4	0.54528	-0.1572	-0.21169	0.10859	0.43092	0.93483	0.99703	0.66653	0.95592	-0.43669	-1.2458	0.13284	0.80462	0.21285	0.95279	-0.32795	-1.3048	0.26857	0.88344	0.19196	0.99998	-0.17075	-0.4917	0.53449	0.94898	0.62293	0.99996	0.32606	1.296	0.55915	0.95938	0.19499	0.57025	0.53775	1.5461	0.30873	0.89474	0.12209	0.49783
Map3k9	4	0.450387	0.072335	-0.15853	0.38104	1.1991	0.34304	0.89166	0.23047	0.89431	-0.069347	-0.19879	0.59082	0.96624	0.84243	0.98896	-0.015366	-0.048385	0.93147	0.99533	0.96141	0.99998	-0.087701	-0.25429	0.69127	0.97288	0.79927	0.99996	0.46724	1.4704	0.33684	0.89317	0.14144	0.51388	0.62577	1.8129	0.2099	0.84714	0.069852	0.42633
Map4	4	-0.15887	-0.1228	0.21813	0.25973	0.86418	0.58528	0.95197	0.38749	0.91768	0.4186	1.4407	0.39596	0.93453	0.14966	0.95279	0.12602	0.4192	0.50557	0.9563	0.67507	0.99998	0.24882	0.85923	0.5412	0.94934	0.39022	0.99996	0.37165	1.2357	0.48523	0.94722	0.21658	0.58659	0.15352	0.52945	0.91465	0.99244	0.59649	0.84531
Map4k1	4	-0.13545	0.03724	-0.06102	-0.29909	-0.6589	0.26755	0.85898	0.50996	0.93634	-0.16364	-0.34007	0.42901	0.94345	0.7338	0.98168	0.69993	1.5899	0.0022368	0.23158	0.11186	0.99998	0.66269	1.4127	0.053734	0.6504	0.15773	0.99996	0.71677	1.615	0.095877	0.72089	0.10631	0.47348	0.77779	1.65	0.097606	0.73535	0.098943	0.46585
Map4k2	4	-0.31349	-0.130969	0.292937	0.17871	0.64016	0.76697	0.9755	0.52207	0.93709	0.4922	1.5805	0.28443	0.90505	0.11399	0.95279	-0.041521	-0.14879	0.98592	0.9998	0.88172	0.99998	0.089448	0.28803	0.90168	0.99511	0.77332	0.99996	0.33593	1.2031	0.54247	0.95551	0.22895	0.59684	0.042993	0.13831	0.89304	0.99193	0.89	0.96294
Map4k3	4	-0.01607	0.538592	-0.07118	0.43285	1.2786	0.26247	0.85684	0.20104	0.89431	0.44892	0.87419	0.34808	0.92115	0.38202	0.95614	0.4603	1.3865	0.03767	0.65344	0.16559	0.99998	-0.078292	-0.15482	0.71105	0.97484	0.87696	0.99996	0.26607	0.78671	0.66555	0.97332	0.43145	0.74559	0.33725	0.66146	0.59992	0.96072	0.50831	0.8024
Map4k4	4	-1.01842	-0.31599	-0.330646	-0.86464	-1.9252	0.015708	0.46327	0.054205	0.88163	0.15378	0.27136	0.93549	0.99251	0.78611	0.98574	0.49262	1.1952	0.026028	0.58514	0.23201	0.99998	0.80861	1.4946	0.015505	0.46154	0.13501	0.99996	-0.25443	-0.58139	0.44527	0.93446	0.56098	0.82339	0.076216	0.13597	0.94921	0.9964	0.89184	0.9634
Map4k5	4	0.393203	0.22952	-0.0274	0.027703	0.068381	0.87164	0.9905	0.94548	0.99301	-0.3655	-0.95534	0.18555	0.84687	0.33941	0.95279	-0.75384	-1.8827	0.02313	0.57	0.059739	0.99998	-0.98336	-2.6336	0.015963	0.46657	0.008448	0.61818	-1.4098	-3.2995	0.011133	0.39216	0.00096855	0.055224	-1.3824	-3.5405	0.018199	0.50997	0.00039942	0.032611
Map6	4	-0.12065	-0.254518	0.62692	0.21294	0.86239	0.68792	0.96586	0.38847	0.9183	0.33359	1.1318	0.55127	0.96468	0.25774	0.95279	0.060862	0.24724	0.69524	0.97931	0.80473	0.99998	0.31538	1.0775	0.41147	0.925	0.28124	0.99996	0.21593	0.8744	0.75904	0.98809	0.3819	0.71411	-0.41099	-1.3943	0.30654	0.89474	0.16323	0.54839
Map7d1	4	-0.480398	-0.63124	0.293351	-0.031728	-0.16173	0.72757	0.97199	0.87151	0.98187	0.44867	1.2704	0.34833	0.92115	0.20394	0.95279	0.16577	0.86165	0.40059	0.92428	0.38888	0.99998	0.79701	2.3104	0.017081	0.47932	0.020867	0.86339	0.27814	1.4311	0.64379	0.97256	0.15239	0.52604	-0.015211	-0.043055	0.79564	0.98145	0.96566	0.98769
Map9	4	0.66826	-0.34155	-0.55641	0.51688	1.2465	0.16207	0.79368	0.21259	0.89431	-0.15138	-0.33643	0.44848	0.94533	0.73655	0.98198	-0.54195	-1.3029	0.080169	0.76733	0.19262	0.99998	-0.2004	-0.4477	0.48279	0.93879	0.65437	0.99996	0.45729	1.102	0.35138	0.90025	0.27047	0.62997	1.0137	2.2661	0.020131	0.52381	0.023443	0.31813
Mapk1	4	0.77347	1.84207	1.09154	0.23092	0.50905	0.64628	0.95912	0.61072	0.94878	-0.54255	-1.3037	0.079813	0.72723	0.19235	0.95279	-0.13053	-0.29179	0.70881	0.97931	0.77045	0.99998	-1.9726	-4.7487	0.00020335	0.045977	2.0474e-06	0.0067123	-0.20546	-0.45019	0.51024	0.95035	0.65258	0.87076	-1.297	-3.1207	0.022876	0.54051	0.0018044	0.084666
Mapk11	4	0.260635	0.850713	-0.283103	0.063185	0.26838	0.95435	0.99703	0.78841	0.9748	-0.19745	-0.6691	0.37619	0.92899	0.50343	0.95614	0.038393	0.1656	0.76092	0.98162	0.86848	0.99998	-0.81232	-2.8018	0.036195	0.60118	0.0050813	0.50997	-0.0043427	-0.01848	0.82883	0.99047	0.98526	0.99497	0.27876	0.9646	0.69859	0.97169	0.33474	0.69939
Mapk14	4	1.18001	1.25497	0.1302	1.0725	2.7492	0.0014743	0.15761	0.0059734	0.52272	-0.10751	-0.37873	0.52214	0.96296	0.70489	0.97708	0.63668	1.6327	0.004982	0.33333	0.10253	0.99998	-0.61829	-2.1837	0.089014	0.73537	0.028987	0.9571	0.42562	1.0898	0.39759	0.91699	0.27582	0.63366	0.29542	1.0436	0.66906	0.96975	0.29668	0.67482
Mapk1ip1	4	0.198076	-0.420327	0.68529	0.062506	0.26578	0.95287	0.99703	0.79041	0.9748	-0.13557	-0.39013	0.47506	0.95291	0.69644	0.9756	-0.010327	-0.044346	0.9147	0.99294	0.96463	0.99998	0.41	1.1875	0.26104	0.87523	0.23503	0.99996	-0.10756	-0.45697	0.65416	0.97332	0.64769	0.86875	-0.79285	-2.2869	0.1031	0.74442	0.0222	0.31348
Mapk1ip1l	4	0.59155	0.44272	0.49815	0.41842	1.154	0.28478	0.86585	0.24849	0.89431	-0.17313	-0.48039	0.41406	0.93813	0.63095	0.96572	-0.34805	-0.9667	0.24112	0.87223	0.3337	0.99998	-0.79077	-2.252	0.040008	0.6171	0.024321	0.91307	-0.2248	-0.61206	0.48483	0.94722	0.5405	0.81201	-0.72295	-1.9948	0.12938	0.78923	0.046067	0.38909
Mapk3	4	0.20778	0.04377	0.42096	-0.2355	-0.80181	0.3527	0.89253	0.42266	0.92893	-0.44328	-1.3625	0.12801	0.79823	0.17303	0.95279	0.26577	0.90809	0.20436	0.85011	0.36383	0.99998	0.222	0.69045	0.59697	0.9576	0.48991	0.99996	0.13789	0.46994	0.9088	0.99671	0.6384	0.86506	-0.28307	-0.87577	0.4287	0.92775	0.38116	0.73201
Mapk6	4	0.089029	-0.33487	0.22983	0.13588	0.47965	0.86828	0.9905	0.63147	0.95281	0.046851	0.1368	0.82944	0.98717	0.89119	0.99126	0.145	0.52098	0.45534	0.94572	0.60238	0.99998	0.47987	1.4352	0.17696	0.82625	0.15122	0.99996	0.10774	0.38142	0.9699	0.99906	0.70289	0.89104	-0.12209	-0.35841	0.62976	0.96721	0.72003	0.90123
Mapk7	4	0.459165	-0.0668	-0.07083	0.48823	1.4722	0.19358	0.81922	0.14097	0.88303	0.029065	0.09446	0.79152	0.98289	0.92474	0.99272	0.11123	0.33709	0.54791	0.96474	0.73605	0.99998	0.17803	0.58463	0.69513	0.9738	0.5588	0.99996	-0.86286	-2.5566	0.069137	0.69048	0.010569	0.23625	-0.79203	-2.5707	0.10345	0.74442	0.010148	0.22506
Mapk8	4	0.60146	-0.8305	0.144994	0.27359	0.53977	0.55457	0.94558	0.58936	0.94564	-0.32787	-0.78001	0.2216	0.87938	0.43539	0.95614	-0.28638	-0.5644	0.33745	0.91261	0.57248	0.99998	0.54412	1.3355	0.11911	0.77607	0.18172	0.99996	0.16807	0.33111	0.84912	0.99286	0.74056	0.90574	0.023076	0.055709	0.86035	0.99092	0.95557	0.9844
Mapk8ip3	4	-0.0164	-0.178031	-0.57434	0.16011	0.40962	0.80967	0.98085	0.68208	0.95863	0.17651	0.29995	0.88338	0.98997	0.76422	0.98251	0.0055791	0.014576	0.86249	0.98838	0.98837	0.99998	0.18361	0.31902	0.68344	0.97284	0.74971	0.99996	0.58876	1.53	0.19648	0.83876	0.12602	0.49975	1.1631	2.0217	0.0055412	0.32733	0.043206	0.38376
Mapk9	4	-0.6736	-0.253933	-0.371258	-0.35948	-1.1573	0.20416	0.82074	0.24714	0.89431	0.31412	0.93502	0.58828	0.96624	0.34978	0.9542	-0.089613	-0.29256	0.83214	0.98712	0.76986	0.99998	0.16432	0.49605	0.72645	0.97649	0.61986	0.99996	0.090682	0.29402	0.99761	0.99964	0.76874	0.91863	0.46194	1.3865	0.40389	0.92283	0.1656	0.55049
Mapkap1	4	-0.287732	-0.05533	0.60566	0.0085381	0.015494	0.82131	0.98287	0.98764	0.99876	0.29627	0.71445	0.62224	0.96624	0.47495	0.95614	0.22354	0.42473	0.27772	0.89072	0.67103	0.99998	0.27887	0.69886	0.47984	0.93879	0.48464	0.99996	1.0393	1.9708	0.0091505	0.3719	0.048752	0.38754	0.43364	1.0661	0.44304	0.93192	0.28636	0.66731
Mapkapk2	4	-1.22584	0.73336	0.27472	-0.025738	-0.052369	0.7418	0.97378	0.95823	0.99432	1.2001	2.4681	0.0010167	0.12658	0.013584	0.95279	1.0885	2.2853	0	0	0.022295	0.99998	0.35514	0.73474	0.34381	0.90873	0.4625	0.99996	0.81136	1.6856	0.054344	0.64788	0.091873	0.45665	0.53664	1.101	0.31036	0.89496	0.2709	0.65582
Mapkapk3	4	-0.31673	0.327286	0.74806	0.32072	1.4103	0.45061	0.91967	0.15844	0.88954	0.63745	1.6915	0.13055	0.80237	0.090737	0.95279	0.29379	1.3053	0.16629	0.8362	0.19179	0.99998	-0.033496	-0.089151	0.8087	0.98669	0.92896	0.99996	0.23203	1.0214	0.72787	0.98351	0.30704	0.65654	-0.51603	-1.3662	0.2313	0.85607	0.17187	0.55689
Mapkbp1	4	-0.576845	-0.20541	-0.8701	-0.017635	-0.071894	0.75924	0.97512	0.94269	0.99273	0.55921	1.2665	0.2034	0.86874	0.20535	0.95279	-0.33599	-1.3752	0.25708	0.8776	0.16907	0.99998	-0.13058	-0.29653	0.60846	0.95901	0.76682	0.99996	-0.2889	-1.176	0.404	0.91874	0.23958	0.60678	0.5812	1.3192	0.25774	0.87384	0.18709	0.57282
Mapre1	4	0.40817	0.40735	0.498727	0.90727	2.0445	0.0086422	0.38636	0.040908	0.88163	0.4991	1.0182	0.27472	0.90117	0.30859	0.95279	0.52102	1.1716	0.019165	0.53934	0.24134	0.99998	0.11367	0.23464	0.84551	0.99177	0.81449	0.99996	0.0057068	0.012797	0.84663	0.99267	0.98979	0.99622	-0.49302	-1.0048	0.24661	0.8665	0.31499	0.68553
Mapre2	4	-0.5256	-0.239291	-0.31682	-0.07778	-0.31176	0.62915	0.95789	0.75522	0.97152	0.44782	1.5279	0.3495	0.92115	0.12654	0.95279	0.075579	0.30538	0.64979	0.97618	0.76008	0.99998	0.31487	1.079	0.41218	0.925	0.28057	0.99996	0.26028	1.0473	0.67617	0.97386	0.29498	0.64983	0.5771	1.9757	0.26135	0.87543	0.048193	0.39104
Mapre3	4	0.25347	0.90593	-0.51726	-0.16603	-0.60457	0.46078	0.9202	0.54546	0.94136	-0.4195	-1.0946	0.14437	0.81415	0.27371	0.95279	-0.13257	-0.49118	0.70296	0.97931	0.6233	0.99998	-1.0385	-2.7646	0.012404	0.42024	0.0056991	0.5364	0.10828	0.39746	0.96863	0.99906	0.69103	0.887	0.62554	1.6916	0.21016	0.84714	0.090723	0.45386
Mapt	4	0.41584	-0.132279	-0.05139	0.14438	0.56547	0.84673	0.98737	0.57175	0.94467	-0.27146	-1.0275	0.28133	0.90218	0.30418	0.95279	-0.12959	-0.51809	0.71156	0.97931	0.6044	0.99998	0.0026894	0.010492	0.89441	0.99511	0.99163	0.99996	-0.31889	-1.238	0.37039	0.90757	0.21573	0.58612	-0.2675	-1.0256	0.44583	0.93192	0.30508	0.67966
Marchf1	4	-0.05799	-0.33291	-0.47658	0.2209	0.54405	0.66814	0.96068	0.58641	0.94564	0.27889	0.57039	0.65782	0.96976	0.56841	0.95769	-0.18522	-0.46504	0.55539	0.96474	0.6419	0.99998	0.14769	0.31143	0.76509	0.98051	0.75548	0.99996	-0.14931	-0.36567	0.59112	0.96439	0.71461	0.89547	0.32727	0.67919	0.61654	0.96338	0.49702	0.7968
Marchf2	4	0.29667	-0.135736	0.06984	0.13343	0.51075	0.87403	0.9905	0.60953	0.94837	-0.16324	-0.48871	0.42987	0.94345	0.62505	0.96435	0.082264	0.31938	0.63027	0.97283	0.74944	0.99998	0.218	0.66476	0.60571	0.95815	0.50621	0.99996	-0.11682	-0.4464	0.63967	0.97182	0.65531	0.87246	-0.18666	-0.56282	0.54374	0.95347	0.57355	0.83568
Marchf5	4	0.056435	-0.184932	1.25651	-0.035211	-0.049714	0.71908	0.96945	0.96035	0.99432	-0.091646	-0.10551	0.55045	0.96468	0.91597	0.99236	-0.17979	-0.2557	0.56982	0.96629	0.79818	0.99998	0.0051416	0.0060701	0.8999	0.99511	0.99516	0.99996	0.95836	1.3708	0.017945	0.46386	0.17042	0.54488	-0.29815	-0.34559	0.4133	0.92288	0.72965	0.90538
Marchf6	4	0.94546	-0.285297	-0.46681	0.46745	1.3461	0.21814	0.83214	0.17828	0.89157	-0.47801	-1.2064	0.10808	0.76759	0.22768	0.95279	0.055153	0.15916	0.7113	0.97931	0.87354	0.99998	0.34045	0.88756	0.36821	0.90958	0.37477	0.99996	-0.74432	-2.124	0.099334	0.72505	0.033671	0.35458	-0.27751	-0.7099	0.4348	0.92967	0.47777	0.78743
Marchf7	4	-0.155898	-0.06171	-0.26416	0.088422	0.40912	0.98592	0.99774	0.68245	0.95863	0.24432	0.82097	0.73275	0.98083	0.41166	0.95614	-0.24955	-1.1639	0.40766	0.92706	0.24448	0.99998	-0.18784	-0.6388	0.5043	0.94185	0.52295	0.99996	0.22742	1.0569	0.73728	0.98446	0.29057	0.6464	0.49158	1.6682	0.36521	0.91111	0.09527	0.46034
Marchf8	4	-0.093326	-0.10073	-0.006897	-0.04048	-0.12422	0.70662	0.96877	0.90114	0.98671	0.052846	0.1341	0.84195	0.98777	0.89332	0.99136	0.16623	0.52224	0.39973	0.92428	0.6015	0.99998	0.26696	0.69626	0.50465	0.94185	0.48627	0.99996	0.08941	0.27631	0.99603	0.99964	0.78231	0.92403	0.096307	0.24683	0.98444	0.99918	0.80504	0.93472
Marchf9	4	-0.409254	-0.00508	0.3292	-0.432	-1.1413	0.14595	0.78113	0.25374	0.89431	-0.022746	-0.064862	0.68248	0.97261	0.94828	0.99391	-0.14093	-0.37692	0.67841	0.97931	0.70623	0.99998	-0.13585	-0.38867	0.59794	0.95797	0.69752	0.99996	0.43934	1.1728	0.37675	0.90969	0.24088	0.60831	0.11014	0.31512	0.9909	0.99944	0.75267	0.91609
Marcks	4	-0.533948	-0.492926	-0.53906	-0.045228	-0.18573	0.69681	0.96721	0.85265	0.98175	0.48872	1.0316	0.28931	0.90903	0.30227	0.95279	-0.011476	-0.048012	0.9182	0.99297	0.96171	0.99998	0.48145	1.0366	0.17549	0.82544	0.29994	0.99996	0.29702	1.2324	0.60922	0.96833	0.2178	0.5878	0.83608	1.7903	0.070103	0.68676	0.073398	0.43256
Marcksl1	4	-0.248365	-0.10261	0.36343	-0.18264	-0.60449	0.43384	0.91495	0.54552	0.94136	0.065725	0.21486	0.86986	0.98925	0.82988	0.98896	-0.38194	-1.2737	0.20121	0.84772	0.20277	0.99998	-0.27933	-0.91985	0.36333	0.90873	0.35765	0.99996	-0.33601	-1.1118	0.3527	0.90127	0.26623	0.62575	-0.69944	-2.2811	0.13827	0.79672	0.022543	0.31506
Marco	4	-0.15291	0.047324	-0.198763	0.18815	0.65848	0.74551	0.97378	0.51023	0.93634	0.34106	0.67304	0.53515	0.96345	0.50092	0.95614	-0.030186	-0.10712	0.97926	0.99953	0.91469	0.99998	-0.07751	-0.15619	0.71308	0.97518	0.87588	0.99996	-0.023303	-0.081512	0.79645	0.98952	0.93503	0.98033	0.17546	0.3488	0.87718	0.99169	0.72724	0.90447
Marf1	4	-0.058927	-0.415437	-0.14947	0.022999	0.06838	0.85873	0.98853	0.94548	0.99301	0.081926	0.25973	0.90463	0.99175	0.79507	0.98631	0.084763	0.25558	0.6229	0.97283	0.79827	0.99998	0.5002	1.618	0.15658	0.809	0.10565	0.99996	-0.3623	-1.0729	0.32586	0.89053	0.28333	0.64046	-0.21283	-0.67721	0.51035	0.94671	0.49828	0.79725
Mark2	4	0.805304	0.46572	-0.401848	0.73066	1.589	0.035738	0.57615	0.11207	0.88163	-0.074644	-0.13445	0.58162	0.96577	0.89304	0.9913	0.85147	1.8783	0.00020335	0.063492	0.060342	0.99998	0.38575	0.73331	0.2977	0.8928	0.46337	0.99996	-0.087318	-0.18788	0.68573	0.97609	0.85097	0.95114	0.31453	0.58175	0.63764	0.96839	0.56073	0.83028
Mark3	4	0.29402	-0.4369	-0.220619	-0.38717	-0.71431	0.17981	0.80748	0.47504	0.93596	-0.68119	-1.2551	0.037415	0.6354	0.20946	0.95279	-0.54827	-1.0254	0.076915	0.76414	0.30517	0.99998	-0.11137	-0.22409	0.64308	0.96278	0.82269	0.99996	0.071121	0.13247	0.96238	0.99889	0.89461	0.9667	0.29174	0.57509	0.67541	0.96975	0.56523	0.83199
Mark4	4	-0.367045	-0.588817	0.21676	0.028885	0.093782	0.87443	0.9905	0.92528	0.99076	0.39593	1.1045	0.43577	0.94508	0.26939	0.95279	-0.54379	-1.7813	0.079152	0.76733	0.074862	0.99998	0.045027	0.12665	0.99288	0.99842	0.89922	0.99996	0.66038	2.176	0.13223	0.77977	0.029558	0.34308	0.44362	1.2442	0.42748	0.92712	0.21342	0.60029
Mars1	4	-0.745953	-0.11003	-0.00492	0.046357	0.055754	0.91454	0.99682	0.95554	0.99432	0.79231	1.0716	0.04743	0.66406	0.28388	0.95279	-0.71429	-0.8578	0.028214	0.59338	0.39101	0.99998	-0.60426	-0.81806	0.093945	0.73537	0.41332	0.99996	0.63278	0.76941	0.15536	0.8073	0.44165	0.75362	0.6377	0.86992	0.19735	0.84131	0.38434	0.73439
Mars2	4	-0.46363	-1.00116	-0.3159	0.14402	0.24375	0.84846	0.98747	0.80742	0.97709	0.60765	1.0992	0.15475	0.81454	0.27168	0.95279	-1.1176	-1.8719	0.002796	0.26667	0.061221	0.99998	-0.11644	-0.21581	0.63306	0.96184	0.82914	0.99996	-1.5078	-2.495	0.0077779	0.35426	0.012595	0.25502	-1.1919	-2.1038	0.03101	0.58034	0.035395	0.35795
Marveld1	4	0.320682	-0.09224	0.4446	0.25159	0.91315	0.60277	0.95399	0.36116	0.91246	-0.069092	-0.26744	0.59133	0.96624	0.78913	0.98631	-0.24395	-0.89174	0.41945	0.93348	0.37253	0.99998	-0.15171	-0.59575	0.56876	0.95257	0.55134	0.99996	-0.34395	-1.2405	0.34543	0.89727	0.21478	0.58587	-0.78855	-3.0458	0.10442	0.74582	0.002321	0.097973
Marveld2	4	-0.19848	-0.38309	-0.03936	0.32831	1.4427	0.43511	0.91521	0.14911	0.88381	0.52679	1.5209	0.24117	0.89476	0.12828	0.95279	0.22387	0.99121	0.27731	0.8905	0.32158	0.99998	0.60696	1.7656	0.079	0.72313	0.077455	0.99996	0.16196	0.71141	0.86142	0.99373	0.47683	0.77592	0.20132	0.58236	0.83163	0.98632	0.56032	0.83015
Masp1	4	0.049864	-1.2506	-0.17972	-0.061026	-0.20147	0.66306	0.96039	0.84033	0.98118	-0.11089	-0.27338	0.51675	0.96296	0.78456	0.98522	-0.47223	-1.5668	0.1188	0.80068	0.11717	0.99998	0.77837	1.9668	0.019623	0.49742	0.049209	0.9868	0.31835	1.0571	0.57221	0.96206	0.29048	0.6464	0.49807	1.2478	0.35697	0.91111	0.21209	0.59962
Masp2	4	-0.20387	-0.176239	-0.07328	-0.35356	-1.5115	0.20945	0.82546	0.13066	0.88273	-0.14969	-0.51278	0.45158	0.94605	0.6081	0.96214	-0.09152	-0.39947	0.82609	0.98712	0.68955	0.99998	0.084719	0.29794	0.91251	0.99511	0.76575	0.99996	-0.17655	-0.75957	0.55076	0.95785	0.44751	0.75814	-0.10327	-0.35731	0.65889	0.96846	0.72086	0.90176
Mast1	4	-1.13412	-0.02763	-0.026386	-0.34042	-1.1953	0.22368	0.83731	0.23199	0.89431	0.7937	2.1869	0.046871	0.66046	0.028752	0.95279	0.072307	0.26018	0.66011	0.97714	0.79472	0.99998	0.099937	0.27718	0.87784	0.99482	0.78164	0.99996	0.018224	0.064645	0.8691	0.99517	0.94846	0.98489	0.04461	0.12254	0.89528	0.99193	0.90247	0.9676
Mast2	4	-0.05543	-0.29292	-0.679056	0.20408	0.88155	0.7081	0.96877	0.37802	0.9133	0.25951	0.73482	0.69935	0.97475	0.46245	0.95614	-0.16018	-0.69186	0.62335	0.97283	0.48903	0.99998	0.13274	0.37667	0.80159	0.98669	0.70642	0.99996	0.031924	0.13777	0.89299	0.99608	0.89043	0.96505	0.71098	2.0174	0.14036	0.79847	0.043654	0.38432
Mast3	4	-0.042114	0.28679	0.01224	-0.065994	-0.17746	0.65284	0.95912	0.85915	0.98175	-0.02388	-0.062509	0.6807	0.97208	0.95016	0.99401	-0.25313	-0.69148	0.4012	0.92428	0.48926	0.99998	-0.53992	-1.437	0.12562	0.7804	0.15073	0.99996	0.76861	2.1053	0.070815	0.69284	0.035267	0.36061	0.75637	2.0252	0.11057	0.75774	0.042843	0.38342
Mast4	4	0.089296	0.14793	-0.172857	-0.090454	-0.29933	0.60449	0.95403	0.76469	0.97371	-0.17975	-0.5079	0.40344	0.93681	0.61153	0.96217	-0.23779	-0.80201	0.43338	0.93756	0.42254	0.99998	-0.38572	-1.1207	0.24066	0.86426	0.26242	0.99996	-0.055707	-0.18537	0.7389	0.98516	0.85294	0.95158	0.11715	0.33736	0.97829	0.99866	0.73585	0.90851
Mastl	4	1.2338	-0.08299	0.08096	-1.0464	-2.37	0.0059987	0.34006	0.017788	0.79064	-2.2802	-4.596	0	0	4.3061e-06	0.016941	-0.28658	-0.6712	0.33715	0.91261	0.50209	0.99998	-0.20359	-0.41399	0.47791	0.93879	0.67888	0.99996	-0.19729	-0.45403	0.52143	0.95314	0.64981	0.8691	-0.27825	-0.56536	0.43424	0.92967	0.57183	0.8352
Mat1a	4	-0.71498	-0.286196	0.016871	-0.37122	-1.3882	0.1943	0.82017	0.16507	0.89037	0.34376	1.1092	0.52997	0.96345	0.26736	0.95279	-0.038866	-0.14738	0.99375	0.9998	0.88283	0.99998	0.24733	0.80382	0.5442	0.94993	0.4215	0.99996	-0.016091	-0.060576	0.80921	0.99003	0.9517	0.98567	-0.032962	-0.10651	0.76834	0.97757	0.91518	0.97094
Mat2a	4	0.07481	-0.3285	1.55361	0.19039	0.25233	0.74023	0.97339	0.80079	0.97648	0.11558	0.15054	0.97926	0.9986	0.88034	0.99049	-1.3744	-1.7426	0.00050836	0.12346	0.081404	0.99998	-1.0459	-1.3849	0.012048	0.41799	0.16607	0.99996	-0.092387	-0.12193	0.67775	0.97442	0.90295	0.96907	-1.646	-1.8798	0.0083371	0.38732	0.060141	0.41077
Mat2b	4	-0.505939	-0.138585	-0.21278	0.050021	0.15929	0.92334	0.99682	0.87344	0.98187	0.55596	1.4941	0.20685	0.86998	0.13516	0.95279	0.099075	0.3206	0.58096	0.96717	0.74851	0.99998	0.23766	0.64573	0.56372	0.95144	0.51845	0.99996	0.35245	1.1311	0.51538	0.95136	0.25803	0.62004	0.56523	1.5286	0.27375	0.8772	0.12635	0.504
Matk	4	0.207055	-0.418687	-0.1847	0.20433	0.57714	0.70754	0.96877	0.56384	0.94401	-0.0027254	-0.0066674	0.7237	0.9789	0.99468	0.99932	-0.43196	-1.23	0.15114	0.83034	0.21869	0.99998	-0.013273	-0.03327	0.85588	0.99299	0.97346	0.99996	0.52946	1.51	0.25957	0.87176	0.13105	0.50362	0.71416	1.7844	0.13817	0.79666	0.074353	0.43328
Matn1	4	-0.64877	-0.74245	0.05441	-0.2233	-0.78859	0.37024	0.89714	0.43035	0.92906	0.42547	1.1971	0.38524	0.93089	0.23126	0.95279	-0.12627	-0.45304	0.72071	0.97931	0.65052	0.99998	0.61618	1.7542	0.074068	0.70882	0.079397	0.99996	-0.23381	-0.82756	0.47146	0.94475	0.40792	0.73104	-0.28822	-0.80951	0.42296	0.92509	0.41822	0.75448
Matn2	4	-0.26307	-0.283594	-0.32096	0.18259	0.65783	0.75802	0.97512	0.51065	0.93634	0.44566	1.3141	0.3525	0.92115	0.18883	0.95279	-0.21595	-0.78326	0.48127	0.9535	0.43347	0.99998	0.067644	0.20114	0.95348	0.99656	0.84059	0.99996	-0.76025	-2.705	0.095013	0.71906	0.0068296	0.18922	-0.43929	-1.2896	0.28331	0.8818	0.19719	0.58346
Matn3	4	-0.121656	-0.280137	-0.03522	-0.062875	-0.23205	0.65899	0.95912	0.8165	0.97785	0.058781	0.18989	0.85557	0.98887	0.8494	0.98918	-0.31318	-1.1699	0.29078	0.89433	0.24203	0.99998	-0.033043	-0.10845	0.80982	0.98669	0.91364	0.99996	-0.13718	-0.50707	0.61009	0.9686	0.61211	0.8499	-0.10196	-0.33121	0.66052	0.96846	0.74048	0.91125
Matr3	4	-0.5737	0.11586	-0.345654	-0.44404	-1.5074	0.13766	0.77469	0.13172	0.88273	0.12966	0.43743	0.98968	0.99923	0.6618	0.96661	0.042558	0.14577	0.74816	0.98081	0.88411	0.99998	-0.073302	-0.24946	0.72198	0.97631	0.80301	0.99996	-0.070554	-0.23956	0.71227	0.97993	0.81067	0.93612	0.2751	0.93239	0.70368	0.97169	0.35113	0.71142
Mau2	4	0.67716	-0.29203	-0.51763	-0.235	-0.53505	0.35362	0.89253	0.59261	0.9458	-0.91216	-1.5068	0.010066	0.40825	0.13186	0.95279	0.4191	0.95951	0.057089	0.70677	0.3373	0.99998	0.71113	1.1906	0.036246	0.60118	0.23382	0.99996	-0.03837	-0.087268	0.76981	0.98842	0.93046	0.97867	0.47926	0.80039	0.38036	0.91635	0.42348	0.75749
Mavs	4	-0.235265	-0.459527	-0.14813	-0.14044	-0.52102	0.50597	0.93289	0.60235	0.94723	0.094825	0.2818	0.93244	0.99251	0.7781	0.98441	-0.36522	-1.3633	0.22078	0.86203	0.17279	0.99998	0.094307	0.28318	0.89065	0.99511	0.77704	0.99996	-0.36011	-1.3332	0.32759	0.8907	0.18247	0.55684	-0.21198	-0.63203	0.51136	0.94671	0.52737	0.81242
Max	4	-0.2636	1.11005	0.391547	-0.39673	-0.89698	0.17157	0.79957	0.36973	0.91292	-0.13313	-0.31097	0.47883	0.95451	0.75582	0.98236	0.63366	1.5172	0.0052361	0.33882	0.12921	0.99998	-0.47639	-1.1415	0.16598	0.81686	0.25365	0.99996	0.45918	1.0695	0.34864	0.89907	0.28486	0.64222	0.067633	0.16069	0.93457	0.99545	0.87234	0.95747
Maz	4	-0.9308	0.084131	0.120975	-0.26395	-0.86867	0.31239	0.87857	0.38503	0.91722	0.66685	1.6284	0.10996	0.77046	0.10344	0.95279	-0.060309	-0.19967	0.92283	0.99332	0.84174	0.99998	-0.14444	-0.35574	0.58269	0.95353	0.72204	0.99996	-0.056985	-0.18776	0.73702	0.98446	0.85107	0.95114	-0.17796	-0.43158	0.55406	0.95417	0.66604	0.87707
Mb21d2	4	0.08037	0.0046714	0.2459	0.2791	1.1736	0.54258	0.94201	0.24057	0.89431	0.19873	0.76532	0.83122	0.98727	0.44408	0.95614	-0.0031579	-0.013304	0.8906	0.99078	0.98938	0.99998	-0.0078293	-0.030261	0.86864	0.99357	0.97586	0.99996	-0.28345	-1.188	0.41147	0.92393	0.23482	0.60189	-0.52935	-2.0398	0.22312	0.85395	0.041366	0.37742
Mbd1	4	-0.55617	-0.269421	0.15931	-0.11804	-0.44814	0.54852	0.94437	0.65405	0.95545	0.43813	0.96136	0.36511	0.92762	0.33637	0.95279	-0.065351	-0.25147	0.90778	0.99294	0.80145	0.99998	0.20407	0.45535	0.63861	0.96278	0.64886	0.99996	0.38338	1.4689	0.46454	0.94168	0.14187	0.51389	0.22407	0.49409	0.79208	0.98075	0.62125	0.85524
Mbd2	4	0.49946	-0.000694	0.41684	0.27925	0.87234	0.54186	0.94177	0.38302	0.91722	-0.22021	-0.40766	0.34416	0.92106	0.68352	0.97293	-0.039915	-0.12691	0.99085	0.9998	0.89901	0.99998	-0.039221	-0.077251	0.79716	0.98669	0.93842	0.99996	-0.41209	-1.2692	0.27884	0.87854	0.20439	0.57642	-0.82893	-1.5223	0.092725	0.72702	0.12793	0.50582
Mbd3	4	0.190924	-0.08012	-0.473	0.059624	0.21188	0.94627	0.99703	0.8322	0.98039	-0.1313	-0.39874	0.48178	0.95525	0.69008	0.97399	0.42408	1.5374	0.054903	0.69961	0.1242	0.99998	0.5042	1.5616	0.15246	0.80488	0.11838	0.99996	-0.13539	-0.48083	0.61303	0.96945	0.63063	0.86169	0.33761	1.0381	0.59936	0.96072	0.29924	0.67539
Mbd4	4	0.337078	0.70945	-1.13238	0.26404	0.66791	0.57643	0.95017	0.50419	0.93634	-0.073038	-0.21398	0.58421	0.96588	0.83056	0.98896	0.33263	0.84525	0.12445	0.80952	0.39797	0.99998	-0.37682	-1.1132	0.24971	0.868	0.26561	0.99996	-1.8104	-4.5045	0.0033044	0.24809	6.6526e-06	0.0018966	-0.67802	-1.9887	0.14737	0.80594	0.046732	0.38993
Mbd5	4	0.22742	-0.295788	0.13181	0.47612	1.2405	0.20624	0.82175	0.21478	0.89431	0.2487	0.95127	0.72309	0.97888	0.34147	0.95301	-0.25327	-0.66236	0.40084	0.92428	0.50774	0.99998	0.042518	0.16483	0.98622	0.99815	0.86908	0.99996	0.35118	0.91562	0.51721	0.95136	0.35987	0.6967	0.21937	0.84438	0.79955	0.98207	0.39846	0.74154
Mbd6	4	-0.60033	0.188747	0.48953	-0.24323	-0.96167	0.34106	0.89029	0.33621	0.91192	0.3571	1.2288	0.50328	0.96028	0.21914	0.95279	0.14565	0.58596	0.45382	0.94572	0.5579	0.99998	-0.043097	-0.14992	0.78908	0.98605	0.88082	0.99996	-0.36244	-1.434	0.32576	0.89053	0.15156	0.52489	-0.85197	-2.8997	0.086523	0.71453	0.0037349	0.12844
Mbip	4	0.289727	-0.06225	-0.184155	0.084677	0.20793	0.99588	0.99923	0.83528	0.98081	-0.20505	-0.55761	0.36556	0.92762	0.57711	0.9581	-0.22892	-0.58343	0.45315	0.94572	0.55961	0.99998	-0.16667	-0.47991	0.54232	0.94934	0.63129	0.99996	-0.090441	-0.22268	0.6809	0.97609	0.82378	0.94168	0.093714	0.26335	0.98007	0.99866	0.79228	0.93001
Mbl1	4	0.21684	-0.2429	-0.0883	-0.48292	-1.1195	0.11458	0.75292	0.26294	0.89431	-0.69976	-1.4735	0.034009	0.62407	0.14061	0.95279	-0.40273	-0.94664	0.17976	0.83746	0.34382	0.99998	-0.15983	-0.34868	0.55376	0.95013	0.72733	0.99996	0.6843	1.6149	0.11601	0.75596	0.10634	0.47348	0.7726	1.6852	0.10096	0.74229	0.091959	0.45657
Mbl2	4	0.440997	-0.22576	-0.16738	0.091097	0.21146	0.97951	0.99774	0.83253	0.98039	-0.3499	-0.83729	0.20146	0.86604	0.40243	0.95614	-0.61712	-1.43	0.050328	0.68613	0.15271	0.99998	-0.39136	-0.95804	0.23395	0.85874	0.33804	0.99996	0.77506	1.8013	0.06746	0.68432	0.071649	0.43132	0.94244	2.3147	0.03406	0.59318	0.020632	0.30507
Mblac1	4	-0.719806	-0.28408	0.33783	-0.65205	-2.3314	0.049006	0.62155	0.01973	0.81235	0.067756	0.21441	0.87357	0.98925	0.83023	0.98896	0.17308	0.61919	0.38381	0.9212	0.53579	0.99998	0.45716	1.4514	0.20162	0.84365	0.14668	0.99996	-0.17647	-0.63019	0.55081	0.95785	0.52857	0.80457	-0.5143	-1.6317	0.23303	0.85744	0.10275	0.47183
Mblac2	4	0.10583	0.26669	-0.128167	-0.08247	-0.24991	0.61913	0.95605	0.80266	0.97659	-0.1883	-0.49471	0.38991	0.93186	0.62081	0.96399	-0.31733	-0.96847	0.28468	0.892	0.33281	0.99998	-0.58402	-1.5603	0.10299	0.75288	0.11869	0.99996	-0.029852	-0.090625	0.78481	0.98842	0.92779	0.97834	0.098315	0.26181	0.98805	0.99928	0.79347	0.93006
Mbnl1	4	-0.402846	-0.09328	0.89562	-0.029606	-0.076566	0.7327	0.97282	0.93897	0.9919	0.37324	0.91065	0.47379	0.95291	0.36248	0.9542	-0.23923	-0.63023	0.43058	0.93744	0.52854	0.99998	-0.14595	-0.36353	0.57928	0.95317	0.71621	0.99996	-0.10193	-0.26405	0.66184	0.97332	0.79174	0.92873	-0.99755	-2.3793	0.056225	0.65351	0.017345	0.2895
Mbnl2	4	-0.090509	-0.361842	0.11278	0.088581	0.23824	0.98582	0.99774	0.81169	0.97722	0.17909	0.36623	0.87728	0.98925	0.71419	0.97813	-0.32808	-0.89347	0.26826	0.88337	0.37161	0.99998	0.033762	0.07141	0.96619	0.99729	0.94307	0.99996	0.42889	1.166	0.39246	0.916	0.2436	0.61012	0.31611	0.65917	0.63545	0.96839	0.50979	0.80295
Mboat1	4	-0.68651	0.372926	-0.24014	-0.41329	-0.98114	0.15912	0.78941	0.32652	0.91164	0.27322	0.60425	0.67068	0.97002	0.54568	0.95697	0.065236	0.15669	0.68156	0.97931	0.87549	0.99998	-0.30769	-0.68775	0.32606	0.90396	0.49161	0.99996	0.46188	1.1064	0.34477	0.8965	0.26856	0.62822	0.70202	1.5704	0.14666	0.80594	0.11631	0.49077
Mboat2	4	-0.48767	0.09704	-0.00847	-0.11834	-0.30659	0.54812	0.94414	0.75915	0.97228	0.36933	0.74456	0.48071	0.95489	0.45653	0.95614	0.27659	0.73071	0.18804	0.83878	0.46496	0.99998	0.17955	0.36871	0.69163	0.97304	0.71235	0.99996	0.29994	0.78445	0.60449	0.9673	0.43277	0.74624	0.30841	0.62682	0.64786	0.96839	0.53078	0.81397
Mboat7	4	-0.56027	-0.129884	0.23751	0.23125	0.54626	0.64521	0.95912	0.58489	0.94562	0.79152	1.8623	0.047735	0.66643	0.06256	0.95279	0.0016855	0.0040344	0.87443	0.98896	0.99678	0.99998	0.13157	0.31124	0.80367	0.98669	0.75562	0.99996	0.75487	1.8051	0.076712	0.70023	0.071065	0.43076	0.51736	1.2204	0.33277	0.90363	0.22231	0.60766
Mbp	4	-0.22321	0.73596	0.55391	0.13041	0.5001	0.88084	0.99102	0.617	0.95007	0.35362	1.4811	0.50928	0.9611	0.13858	0.95279	0.33454	1.2876	0.12226	0.80651	0.19789	0.99998	-0.40142	-1.6911	0.22602	0.85682	0.090824	0.99996	0.33221	1.2754	0.54827	0.95697	0.20218	0.5745	-0.2217	-0.92797	0.50064	0.94614	0.35342	0.71225
Mbtd1	4	-0.072293	-0.3757	0.73401	0.003425	0.013215	0.80967	0.98085	0.98946	0.99903	0.075718	0.23283	0.89131	0.99073	0.81589	0.98841	0.19186	0.76123	0.34294	0.91261	0.44652	0.99998	0.56756	1.7887	0.1006	0.74727	0.073671	0.99996	0.26452	1.0344	0.66834	0.97332	0.30093	0.65381	-0.46949	-1.4408	0.26277	0.87607	0.14964	0.53346
Mbtps1	4	0.76386	-0.12613	0.48094	0.0089005	0.011708	0.82217	0.98287	0.99066	0.99919	-0.75496	-0.57957	0.025011	0.56472	0.5622	0.95746	0.77676	1.0441	0.00091505	0.16312	0.29645	0.99998	0.90289	0.72745	0.0071171	0.36939	0.46695	0.99996	0.19548	0.25754	0.7964	0.98952	0.79677	0.93036	-0.28546	-0.22232	0.42611	0.92619	0.82407	0.94214
Mcam	4	-0.73478	-0.45845	0.21096	-0.50983	-1.9282	0.10198	0.73132	0.053825	0.88163	0.22495	0.67758	0.77281	0.98142	0.49804	0.95614	-0.12604	-0.48869	0.72157	0.97931	0.62506	0.99998	0.33241	1.0112	0.38229	0.91802	0.31193	0.99996	-0.37398	-1.4233	0.31386	0.89053	0.15465	0.52798	-0.58494	-1.7578	0.19277	0.84066	0.078781	0.43688
Mcat	4	0.70706	-0.538146	-0.51072	-0.16521	-0.5777	0.46256	0.9211	0.56347	0.94401	-0.87227	-2.2584	0.012506	0.44286	0.023921	0.95279	-0.52994	-1.8521	0.085913	0.77306	0.064013	0.99998	0.0082061	0.021803	0.90748	0.99511	0.98261	0.99996	0.14886	0.52066	0.88755	0.99544	0.6026	0.84519	0.65958	1.7497	0.18042	0.8308	0.080166	0.43951
Mcc	4	-0.20969	-0.235634	-0.03399	-0.38148	-1.8266	0.18428	0.81042	0.067766	0.88163	-0.17179	-0.59555	0.41604	0.93813	0.55148	0.95697	-0.20077	-0.98166	0.51695	0.95794	0.32627	0.99998	0.034864	0.12346	0.96828	0.99729	0.90174	0.99996	0.27345	1.3304	0.65259	0.97332	0.1834	0.55802	0.30744	1.0821	0.64938	0.96839	0.27922	0.66211
Mccc1	4	-0.32464	-0.25067	-0.221239	-0.13294	-0.45773	0.52102	0.9369	0.64715	0.95457	0.1917	0.75491	0.8478	0.98833	0.4503	0.95614	-0.29572	-1.0213	0.32032	0.90839	0.30709	0.99998	-0.04505	-0.1778	0.78435	0.98493	0.85888	0.99996	-0.077869	-0.26825	0.70037	0.97763	0.7885	0.92745	0.14337	0.56559	0.93147	0.99468	0.57168	0.83516
Mccc2	4	-0.13244	-0.14896	-0.82796	0.31121	0.89165	0.4713	0.92184	0.37258	0.91292	0.44365	1.4767	0.3556	0.9226	0.13976	0.95279	0.11381	0.32976	0.54059	0.96384	0.74158	0.99998	0.26277	0.88492	0.51299	0.94319	0.3762	0.99996	-1.3117	-3.6683	0.015658	0.43937	0.00024418	0.022873	-0.48374	-1.6036	0.25245	0.87143	0.10881	0.47947
Mcee	4	-0.111734	0.09046	-0.06489	-0.19273	-0.64957	0.41914	0.91151	0.51597	0.9364	-0.080996	-0.26023	0.57028	0.96574	0.79469	0.98631	-0.14904	-0.50706	0.65472	0.97701	0.61211	0.99998	-0.2395	-0.77562	0.42006	0.92752	0.43797	0.99996	0.23167	0.78535	0.72853	0.98351	0.43225	0.74611	0.29656	0.95922	0.66753	0.96975	0.33745	0.70107
Mcf2l	4	-0.86834	-0.251113	0.1301	-0.25012	-0.88239	0.3313	0.88889	0.37756	0.91303	0.61822	1.5264	0.14666	0.81415	0.12691	0.95279	0.042707	0.15171	0.74765	0.98081	0.87941	0.99998	0.29382	0.73072	0.45153	0.93406	0.46495	0.99996	-0.11783	-0.41575	0.63845	0.97169	0.67759	0.8816	-0.24793	-0.61126	0.46708	0.93875	0.54103	0.81963
Mcfd2	4	0.082832	0.03516	0.047466	0.027728	0.10842	0.87164	0.9905	0.91366	0.9885	-0.055104	-0.1598	0.61852	0.96624	0.87304	0.99036	-0.51544	-2.0146	0.092725	0.78744	0.043947	0.99998	-0.5506	-1.6095	0.11977	0.77607	0.1075	0.99996	0.14669	0.57349	0.89218	0.99608	0.56631	0.8251	0.099224	0.28957	0.98999	0.99933	0.77214	0.92271
Mcl1	4	-0.03158	0.472301	1.27547	0.77053	0.86825	0.026791	0.54162	0.38526	0.91722	0.80211	0.99102	0.044329	0.65604	0.32168	0.95279	0.017801	0.020464	0.82355	0.98673	0.98367	0.99998	-0.4545	-0.56475	0.1826	0.82727	0.57225	0.99996	0.62872	0.71137	0.15886	0.81064	0.47686	0.77592	-0.64675	-0.76752	0.16156	0.81919	0.44277	0.76634
Mcm10	4	-0.498123	1.52892	-0.6209	-0.022843	-0.035815	0.7479	0.97387	0.97143	0.99649	0.47528	0.91818	0.30776	0.91431	0.35852	0.9542	0.15762	0.25803	0.42082	0.93394	0.79639	0.99998	-1.3713	-2.6148	0.0032535	0.26446	0.0089278	0.61818	-1.1837	-1.7979	0.024046	0.51469	0.072196	0.43234	-0.5628	-1.07	0.20411	0.84426	0.28461	0.66607
Mcm2	4	0.18794	-0.3616	0.48934	0.5615	0.58921	0.1214	0.75865	0.55572	0.94357	0.37356	0.63552	0.47339	0.95291	0.52509	0.95614	-0.24257	-0.25422	0.4227	0.93536	0.79933	0.99998	0.11903	0.20541	0.83295	0.98951	0.83725	0.99996	0.824	0.86847	0.049006	0.62801	0.38514	0.716	0.33466	0.57373	0.60434	0.96072	0.56615	0.83243
Mcm3	4	0.52969	-0.04238	1.46202	0.69419	0.66661	0.047379	0.61518	0.50502	0.93634	0.1645	0.30114	0.91017	0.99227	0.76331	0.98251	0.46973	0.46124	0.033959	0.62828	0.64462	0.99998	0.51211	0.94885	0.14468	0.80087	0.3427	0.99996	1.3962	1.3738	0.00025418	0.080645	0.16951	0.54404	-0.065816	-0.12115	0.71552	0.9729	0.90358	0.96783
Mcm3ap	4	0.0721	-0.212058	0.86196	-0.2344	-0.47747	0.35463	0.8931	0.63303	0.95305	-0.3065	-0.72447	0.24391	0.89487	0.46878	0.95614	-0.0080281	-0.016324	0.90687	0.99294	0.98698	0.99998	0.20403	0.51031	0.63876	0.96278	0.60984	0.99996	0.51939	1.0573	0.27025	0.87477	0.29039	0.6464	-0.34257	-0.82179	0.36709	0.91111	0.4112	0.74951
Mcm4	4	-0.5867	1.23469	0.371274	-0.43267	-0.8631	0.14549	0.78032	0.38809	0.9181	0.15403	0.27162	0.93498	0.99251	0.78591	0.98574	0.030689	0.063858	0.78369	0.982	0.94908	0.99998	-1.204	-2.1252	0.006202	0.3526	0.033572	0.96118	0.45365	0.93276	0.35718	0.90369	0.35094	0.69048	0.082376	0.14798	0.95984	0.99642	0.88236	0.96087
Mcm5	4	-0.33423	-0.09218	-0.3365	-0.05437	-0.096966	0.67673	0.96324	0.92275	0.98992	0.27986	0.35257	0.65538	0.96959	0.72441	0.98024	0.0128	0.023065	0.83961	0.98712	0.9816	0.99998	0.10498	0.13373	0.86655	0.99357	0.89362	0.99996	-2.9055	-5.2552	0.00030502	0.089552	1.4786e-07	0.00010388	-2.569	-3.3652	0.00091505	0.17308	0.00076478	0.05103
Mcm6	4	0.59147	0.456998	0.410211	0.28771	0.18574	0.52321	0.93781	0.85265	0.98175	-0.30376	-0.18574	0.2464	0.89574	0.85265	0.98937	0.033028	0.022384	0.77683	0.982	0.98214	0.99998	-0.42397	-0.28176	0.2067	0.84766	0.77813	0.99996	0.095021	0.061456	0.99466	0.99964	0.951	0.98552	-0.31519	-0.19769	0.39535	0.92253	0.84329	0.94877
Mcm7	4	-0.26261	0.369018	0.33856	0.36167	0.61745	0.37487	0.89967	0.53693	0.93854	0.62428	0.79911	0.14193	0.81415	0.42423	0.95614	0.44883	0.78922	0.042499	0.66933	0.42998	0.99998	0.079812	0.10474	0.92481	0.9952	0.91659	0.99996	-0.70544	-1.1799	0.11184	0.75085	0.23802	0.60532	-1.044	-1.2979	0.048447	0.62783	0.19433	0.58075
Mcm8	4	-0.485572	-0.6446	-0.06576	-0.032822	-0.093464	0.72462	0.97072	0.92554	0.99078	0.45275	0.91298	0.34137	0.92106	0.36125	0.9542	-0.14495	-0.41417	0.66651	0.97924	0.67875	0.99998	0.49965	1.0378	0.15719	0.809	0.29935	0.99996	0.13158	0.37467	0.92131	0.99678	0.7079	0.89325	0.19734	0.39991	0.8389	0.9888	0.68922	0.88808
Mcm9	4	-0.61931	0.25413	0.06708	-0.27126	-0.76593	0.30146	0.87605	0.44372	0.93143	0.34805	0.76759	0.52026	0.96296	0.44273	0.95614	-0.69727	-1.9748	0.031366	0.61762	0.048289	0.99998	-0.9514	-2.1028	0.019064	0.49671	0.035486	0.96469	0.40875	1.1621	0.42291	0.92396	0.2452	0.61139	0.34167	0.76014	0.59275	0.96072	0.44717	0.76925
Mcmbp	4	-0.261926	0.112204	-0.8401	0.081734	0.11832	0.99776	0.99929	0.90581	0.98735	0.34366	0.6373	0.53032	0.96345	0.52393	0.95614	0.012338	0.018007	0.84078	0.98712	0.98563	0.99998	-0.099866	-0.188	0.66387	0.96608	0.85088	0.99996	-2.0213	-2.8783	0.0016268	0.17582	0.0039982	0.13884	-1.1812	-2.1742	0.032078	0.5821	0.029694	0.33799
Mcmdc2	4	-0.50964	0.214234	-0.48961	0.11053	0.3242	0.93051	0.99695	0.74579	0.96956	0.62017	1.1609	0.14499	0.81415	0.24568	0.95279	0.19412	0.57608	0.33806	0.91261	0.56456	0.99998	-0.020114	-0.037874	0.84002	0.99005	0.96979	0.99996	-0.18543	-0.54255	0.53815	0.95546	0.58744	0.83663	0.30418	0.57059	0.65457	0.96839	0.56828	0.83323
Mcoln1	4	-0.734951	-0.04352	0.1282	-0.021491	-0.071849	0.75085	0.97467	0.94272	0.99273	0.71346	1.8473	0.080372	0.72723	0.064704	0.95279	0.10173	0.34241	0.57323	0.96717	0.73204	0.99998	0.14525	0.37846	0.77042	0.98072	0.70509	0.99996	-0.43864	-1.4611	0.25718	0.87176	0.14399	0.51704	-0.56684	-1.4516	0.20187	0.84426	0.14662	0.53034
Mcoln3	4	-0.416935	0.29299	-0.218017	-0.0067353	-0.025986	0.78501	0.9778	0.97927	0.99688	0.4102	1.2016	0.40938	0.93781	0.22953	0.95279	0.18974	0.74496	0.34762	0.91393	0.45629	0.99998	-0.10325	-0.30651	0.65777	0.96567	0.75922	0.99996	-0.073887	-0.28546	0.70698	0.97868	0.77529	0.92083	0.14413	0.42376	0.9301	0.99429	0.67174	0.88006
Mcph1	4	0.671362	0.63299	0.11491	-0.013458	-0.034501	0.76971	0.97563	0.97248	0.99681	-0.68482	-1.7944	0.0365	0.6354	0.072746	0.95279	0.33348	0.86955	0.12338	0.80952	0.38455	0.99998	-0.29951	-0.81708	0.33694	0.90848	0.41388	0.99996	0.53826	1.3942	0.25078	0.86946	0.16325	0.53657	0.42335	1.1509	0.4587	0.93512	0.24977	0.63355
Mcrip1	4	0.03648	0.03453	1.03395	0.28919	0.92103	0.51975	0.9369	0.35703	0.91246	0.25271	0.76731	0.71506	0.97764	0.4429	0.95614	0.40679	1.31	0.063749	0.73376	0.19018	0.99998	0.37226	1.1378	0.31859	0.9029	0.25519	0.99996	0.49779	1.5928	0.29643	0.88659	0.1112	0.47956	-0.53616	-1.6261	0.2187	0.8537	0.10393	0.47311
Mcrip2	4	-0.5314	0.40107	0.089746	0.2921	0.89993	0.5136	0.9346	0.36816	0.91247	0.8235	1.8804	0.038686	0.6354	0.060055	0.95279	0.25934	0.80046	0.21575	0.85972	0.42344	0.99998	-0.14173	-0.32416	0.58741	0.95504	0.74582	0.99996	0.14889	0.45818	0.88755	0.99544	0.64682	0.86815	0.059144	0.13512	0.91922	0.99298	0.89252	0.96349
Mcrs1	4	0.06217	1.49461	0.288261	0.51545	0.81356	0.16359	0.79368	0.4159	0.92627	0.45328	0.70446	0.34065	0.92106	0.48114	0.95614	0.87278	1.4363	0.00020335	0.063492	0.1509	0.99998	-0.62183	-0.97583	0.087489	0.73537	0.32915	0.99996	0.3565	0.56286	0.50933	0.95035	0.57353	0.82852	0.068239	0.10638	0.93579	0.99589	0.91528	0.97094
Mctp1	4	-0.44137	-0.29805	0.09156	-0.13229	-0.32341	0.52234	0.93759	0.74639	0.96974	0.30908	0.65979	0.59804	0.96624	0.50939	0.95614	0.51895	1.3097	0.019674	0.54354	0.19031	0.99998	0.817	1.8305	0.014336	0.4534	0.067181	0.99996	0.35632	0.88155	0.50953	0.95035	0.37802	0.71019	0.26476	0.57262	0.72233	0.9741	0.56691	0.83271
Mcts1	4	0.2213	-0.47963	-0.61418	0.49613	0.77997	0.18464	0.81108	0.43541	0.92906	0.27483	0.31562	0.66748	0.97002	0.75229	0.98236	-0.1267	-0.19978	0.71938	0.97931	0.84165	0.99998	0.35293	0.41557	0.34762	0.90873	0.67772	0.99996	-0.30927	-0.48109	0.38117	0.90975	0.63045	0.86169	0.30491	0.35345	0.6533	0.96839	0.72375	0.9029
Mcts2	4	0.62337	0.033054	-0.18508	0.37268	1.032	0.35636	0.89392	0.30206	0.90259	-0.25069	-0.69075	0.30705	0.91431	0.48972	0.95614	0.11746	0.32789	0.53073	0.9615	0.74299	0.99998	0.084406	0.23866	0.91373	0.99511	0.81137	0.99996	0.23292	0.64494	0.72589	0.98279	0.51897	0.79836	0.418	1.1735	0.46734	0.93875	0.24059	0.62441
Mcu	4	0.54984	-0.357065	0.20712	0.27332	0.93986	0.55528	0.94558	0.34729	0.91238	-0.27652	-0.96069	0.27553	0.90154	0.33671	0.95279	-0.038335	-0.13398	0.99507	0.99985	0.89342	0.99998	0.31873	1.1281	0.40542	0.92497	0.25926	0.99996	-0.26979	-0.91908	0.42672	0.92396	0.35806	0.69543	-0.47691	-1.6657	0.25733	0.87351	0.095769	0.46036
Mcub	4	-0.189343	-0.245104	0.04568	0.036717	0.12672	0.89192	0.99265	0.89916	0.98628	0.22606	0.72906	0.77088	0.98142	0.46596	0.95614	-0.030684	-0.10654	0.98073	0.99974	0.91515	0.99998	0.21442	0.69924	0.61415	0.95965	0.4844	0.99996	0.5683	1.9713	0.21951	0.85658	0.048694	0.38754	0.52262	1.6992	0.32622	0.90164	0.089276	0.45141
Mcur1	4	0.26508	-0.19718	0.81615	0.44451	1.4419	0.24615	0.84739	0.14932	0.88381	0.17943	0.45843	0.87637	0.98925	0.64665	0.96572	0.10367	0.33748	0.56794	0.96577	0.73576	0.99998	0.30085	0.77391	0.4376	0.93406	0.43898	0.99996	-0.47585	-1.5302	0.2279	0.86071	0.12597	0.49975	-1.292	-3.3018	0.023283	0.54051	0.00096077	0.057974
Mdc1	4	0.05091	0.444017	-0.297051	0.17088	0.384	0.78461	0.9778	0.70098	0.96238	0.11997	0.32412	0.98871	0.99923	0.74585	0.98236	0.075257	0.17009	0.65081	0.97651	0.86494	0.99998	-0.36876	-1.0659	0.25774	0.87476	0.28646	0.99996	-0.38025	-0.84965	0.30853	0.89053	0.39552	0.724	-0.083199	-0.22861	0.68761	0.97055	0.81917	0.94041
Mdfi	4	0.186665	0.274516	0.377621	0.12582	0.37484	0.89213	0.99265	0.70778	0.96331	-0.060845	-0.17555	0.60744	0.96624	0.86065	0.98971	0.026846	0.081174	0.79472	0.982	0.9353	0.99998	-0.24767	-0.73348	0.4072	0.92497	0.46327	0.99996	0.30238	0.90738	0.60053	0.96721	0.36421	0.70099	-0.075241	-0.21949	0.70129	0.97169	0.82627	0.94306
Mdfic	4	-0.33953	-0.159211	0.257523	0.42218	0.94938	0.27807	0.86486	0.34243	0.91192	0.76171	1.5294	0.058411	0.68383	0.12617	0.95279	-0.0096707	-0.021791	0.91266	0.99294	0.98261	0.99998	0.14954	0.30155	0.76097	0.98051	0.76299	0.99996	-0.013347	-0.02989	0.8148	0.99003	0.97615	0.99199	-0.27087	-0.54381	0.44278	0.93192	0.58658	0.84161
Mdh1	4	-0.331325	-0.037864	0.0757	0.081665	0.27525	0.99751	0.99929	0.78313	0.9748	0.41299	1.3413	0.40516	0.93681	0.17982	0.95279	0.037843	0.12901	0.76224	0.98162	0.89735	0.99998	0.075707	0.24906	0.93427	0.9952	0.80332	0.99996	0.23471	0.79434	0.72254	0.98157	0.427	0.7427	0.15901	0.51804	0.90483	0.99234	0.60443	0.84864
Mdh2	4	0.792146	-0.92097	-1.22787	0.74159	1.8715	0.033094	0.57243	0.061281	0.88163	-0.050556	-0.069439	0.62732	0.96624	0.94464	0.99372	0.47333	1.2	0.032535	0.62248	0.23012	0.99998	1.3943	1.9518	0	0	0.050965	0.99125	-1.5399	-3.79	0.0073204	0.35349	0.00015063	0.016461	-0.31203	-0.43064	0.39866	0.92253	0.66673	0.87745
Mdk	4	-0.128249	-0.339391	-0.34588	0.018021	0.074644	0.84622	0.98725	0.9405	0.99235	0.14627	0.48072	0.95242	0.99392	0.63072	0.96572	0.031609	0.13182	0.78145	0.982	0.89513	0.99998	0.371	1.226	0.32062	0.90294	0.2202	0.99996	0.1643	0.68223	0.85644	0.99294	0.49509	0.78504	0.51018	1.6839	0.34192	0.90832	0.092206	0.45682
Mdm1	4	0.158435	-0.190459	-0.51822	-0.041225	-0.17512	0.70474	0.96877	0.86099	0.98175	-0.19966	-0.83673	0.37283	0.92863	0.40274	0.95614	-0.032639	-0.13977	0.98714	0.9998	0.88885	0.99998	0.15782	0.66889	0.74104	0.97913	0.50356	0.99996	-0.39393	-1.6691	0.29577	0.88638	0.095101	0.46063	0.12429	0.52494	0.96452	0.99732	0.59962	0.84687
Mdm2	4	0.30502	0.5795	1.95023	0.56927	0.78977	0.11601	0.75344	0.42966	0.92906	0.26425	0.40298	0.68903	0.9735	0.68696	0.97372	-1.012	-1.385	0.0047786	0.32526	0.16606	0.99998	-1.5915	-2.4165	0.00091505	0.11842	0.015669	0.78829	0.097225	0.13405	0.99034	0.99923	0.89336	0.96642	-1.853	-2.7919	0.0045753	0.30233	0.00524	0.15431
Mdm4	4	0.84226	-0.17724	0.15625	1.2791	1.5777	0.00015251	0.036145	0.11463	0.88163	0.43684	0.70643	0.36709	0.92762	0.47992	0.95614	0.70369	0.87592	0.002186	0.22995	0.38107	0.99998	0.88093	1.4568	0.0083371	0.37802	0.14516	0.99996	0.58654	0.71503	0.19862	0.84064	0.47459	0.77519	0.43029	0.70193	0.44843	0.93206	0.48272	0.7888
Mdn1	4	-0.726957	-0.90462	0.17505	-0.7631	-1.3187	0.027248	0.54361	0.18728	0.89431	-0.036143	-0.054515	0.65609	0.96959	0.95652	0.99454	-0.19601	-0.38334	0.529	0.96137	0.70147	0.99998	0.70861	1.1774	0.037161	0.60563	0.23904	0.99996	0.60232	1.1683	0.18372	0.82912	0.24268	0.60943	0.42727	0.67681	0.45275	0.93413	0.49853	0.79725
Mdp1	4	0.17205	0.11631	0.07974	0.46004	1.2343	0.22632	0.83731	0.21708	0.89431	0.28799	0.80005	0.63728	0.96624	0.42368	0.95614	0.54431	1.479	0.014997	0.50341	0.13913	0.99998	0.428	1.203	0.23735	0.86426	0.22899	0.99996	0.36562	0.9819	0.49423	0.94766	0.32615	0.67162	0.28588	0.79856	0.68609	0.97021	0.42454	0.75777
Me1	4	-0.69597	0.141911	-0.28968	-0.23358	-0.72599	0.3559	0.89382	0.46785	0.93596	0.46239	1.4174	0.32728	0.91893	0.15635	0.95279	-0.0072785	-0.022733	0.90453	0.99294	0.98186	0.99998	-0.14919	-0.45915	0.57303	0.95257	0.64613	0.99996	0.47181	1.4721	0.33008	0.89099	0.14099	0.51344	0.76149	2.3437	0.10793	0.75389	0.019095	0.29455
Me2	4	0.03281	-0.38986	-0.68371	0.20674	0.9521	0.70195	0.96817	0.34104	0.91192	0.17393	0.47694	0.88877	0.99026	0.6334	0.96572	-0.15528	-0.71541	0.63683	0.97358	0.47436	0.99998	0.23458	0.64623	0.56987	0.95257	0.51813	0.99996	0.24085	1.109	0.71181	0.97964	0.26745	0.62727	0.92456	2.5463	0.039093	0.60931	0.010886	0.23403
Mea1	4	0.018736	0.002509	0.15449	0.1068	0.38542	0.93991	0.99703	0.69992	0.96197	0.088064	0.29843	0.91871	0.99251	0.76537	0.98251	-0.033405	-0.12145	0.98963	0.9998	0.90334	0.99998	-0.035914	-0.1241	0.80408	0.98669	0.90124	0.99996	0.45313	1.6431	0.35794	0.90369	0.10036	0.46531	0.29864	1.0243	0.66346	0.96846	0.30568	0.67992
Meaf6	4	0.66484	1.0273	1.01291	-0.17502	-0.41715	0.44649	0.91967	0.67657	0.95808	-0.83986	-1.7901	0.015048	0.47444	0.07344	0.95279	-1.1135	-2.655	0.002796	0.26667	0.0079302	0.99998	-2.1408	-4.5785	0.00015251	0.039474	4.6841e-06	0.0092141	0.37345	0.90358	0.48208	0.94672	0.36622	0.70255	-0.63946	-1.382	0.16471	0.82129	0.16696	0.55199
Meak7	4	0.03073	-0.06153	0.4029	0.14149	0.5612	0.85451	0.98785	0.57466	0.94467	0.11076	0.346	0.96848	0.99811	0.72934	0.98024	-0.23995	-0.95988	0.42896	0.93728	0.33712	0.99998	-0.17842	-0.56087	0.52056	0.94594	0.57489	0.99996	0.18165	0.72262	0.82197	0.99003	0.46991	0.77248	-0.22125	-0.69306	0.50104	0.94614	0.48827	0.79116
Mecp2	4	0.64748	-0.05708	-0.36657	0.31131	0.85992	0.47105	0.92184	0.38983	0.9183	-0.33617	-0.85025	0.21351	0.87427	0.39519	0.95614	0.48595	1.3907	0.028062	0.59338	0.16432	0.99998	0.54303	1.4466	0.11962	0.77607	0.14802	0.99996	-0.1552	-0.42492	0.58187	0.96334	0.67089	0.87916	0.21137	0.54967	0.81399	0.98276	0.58254	0.83896
Mecr	4	-0.05924	0.0177974	0.06525	-0.40947	-1.4115	0.16166	0.79346	0.1581	0.88954	-0.35023	-1.2023	0.20106	0.86562	0.22926	0.95279	0.0018754	0.0065027	0.87377	0.98896	0.99481	0.99998	-0.015922	-0.056147	0.84942	0.99211	0.95522	0.99996	0.26515	0.9172	0.66748	0.97332	0.35904	0.69584	0.1999	0.6993	0.83448	0.98701	0.48436	0.78925
Med1	4	0.428957	0.75392	0.178356	0.049817	0.141	0.92268	0.99682	0.88787	0.98449	-0.37914	-1.0272	0.17442	0.83561	0.30435	0.95279	0.33655	0.96898	0.12048	0.8023	0.33255	0.99998	-0.41737	-1.1582	0.21229	0.84848	0.24678	0.99996	0.22014	0.62656	0.75182	0.98759	0.53095	0.80595	0.041784	0.11519	0.89065	0.99193	0.9083	0.96914
Med10	4	0.23152	-0.225532	0.7519	0.4828	0.65734	0.20029	0.82037	0.51096	0.93634	0.25128	0.3933	0.71776	0.9782	0.6941	0.97491	-0.093162	-0.12853	0.82075	0.98547	0.89773	0.99998	0.13237	0.20968	0.80179	0.98669	0.83391	0.99996	1.1544	1.6088	0.0036602	0.26087	0.10765	0.47484	0.4025	0.63479	0.49194	0.94513	0.52557	0.81121
Med11	4	-0.30858	0.98031	0.38188	-0.11861	-0.17035	0.54756	0.94391	0.86473	0.98175	0.18997	0.31311	0.85166	0.98887	0.75419	0.98236	0.42285	0.66219	0.055056	0.69961	0.50785	0.99998	-0.55746	-0.94685	0.11677	0.77607	0.34372	0.99996	0.80467	1.2262	0.057089	0.65714	0.22013	0.58975	0.42279	0.71923	0.45956	0.93566	0.472	0.78411
Med12	4	0.45966	1.11361	0.02737	-0.39482	-0.59085	0.1735	0.80135	0.55462	0.94312	-0.85448	-1.1084	0.013624	0.45455	0.26771	0.95279	-0.28189	-0.45225	0.34492	0.91327	0.65109	0.99998	-1.3955	-1.8504	0.0029993	0.25652	0.064258	0.99996	-0.27098	-0.41271	0.4256	0.92396	0.67982	0.88298	-0.29835	-0.39763	0.4133	0.92288	0.6909	0.88893
Med13	4	-0.30287	0.17361	0.5081	0.46299	1.2316	0.22276	0.83642	0.21811	0.89431	0.76586	1.9444	0.057292	0.68383	0.051846	0.95279	0.52677	1.4189	0.018047	0.52897	0.15593	0.99998	0.35316	0.90151	0.34736	0.90873	0.36731	0.99996	-0.28418	-0.74863	0.41025	0.92393	0.45408	0.76171	-0.79228	-2.0011	0.10335	0.74442	0.045379	0.38741
Med13l	4	-0.116688	0.41089	0.324386	0.085072	0.32067	0.99481	0.99913	0.74846	0.97016	0.20176	0.60655	0.82426	0.98607	0.54415	0.95697	0.29291	1.1117	0.16756	0.8362	0.26627	0.99998	-0.11798	-0.35771	0.63006	0.96132	0.72056	0.99996	0.098716	0.3723	0.98739	0.99923	0.70967	0.89346	-0.22567	-0.67968	0.4954	0.94614	0.49671	0.79651
Med14	4	0.991051	0.81833	0.17987	1.087	1.7535	0.0011692	0.13295	0.079519	0.88163	0.095949	0.21961	0.93468	0.99251	0.82618	0.98896	0.18209	0.29321	0.36363	0.91451	0.76936	0.99998	-0.63624	-1.4813	0.081592	0.72736	0.13853	0.99996	-0.231	-0.36911	0.47603	0.94634	0.71204	0.89455	-0.41087	-0.94096	0.30659	0.89474	0.34672	0.70883
Med15	4	-0.583186	0.80277	-0.44119	0.084964	0.15197	0.99512	0.99913	0.87921	0.98223	0.66815	1.0298	0.10899	0.76827	0.30312	0.95279	0.45798	0.88226	0.038432	0.65381	0.37763	0.99998	-0.34479	-0.5352	0.28179	0.88309	0.59251	0.99996	-1.2771	-2.157	0.017488	0.45623	0.031005	0.34701	-0.83591	-1.27	0.090844	0.72027	0.20407	0.59031
Med16	4	-2.28309	0.61623	-3.4665	-1.443	-2.2111	0.00061004	0.094488	0.027027	0.87315	0.84009	0.92622	0.034416	0.62443	0.35433	0.9542	0.11302	0.20917	0.54268	0.96455	0.83432	0.99998	-0.50321	-0.55508	0.14875	0.80087	0.57884	0.99996	-2.1572	-3.185	0.0012201	0.15789	0.0014475	0.06979	1.3093	1.4588	0.0014234	0.19728	0.14461	0.52756
Med17	4	0.58638	-0.302923	0.40672	-0.1437	-0.42414	0.49957	0.92942	0.67147	0.95685	-0.73008	-1.7877	0.028875	0.59252	0.07383	0.95279	0.065337	0.19457	0.68126	0.97931	0.84573	0.99998	0.36826	0.94782	0.32515	0.90396	0.34322	0.99996	0.59154	1.7585	0.19364	0.83523	0.078662	0.44147	0.18482	0.4673	0.86137	0.99092	0.64028	0.86574
Med18	4	0.67573	1.10215	-0.05359	0.14689	0.3172	0.84109	0.98671	0.75109	0.97043	-0.52884	-1.1261	0.084083	0.73218	0.26013	0.95279	0.19958	0.4409	0.32739	0.91001	0.65929	0.99998	-0.90257	-1.9495	0.023639	0.52781	0.051237	0.99396	0.81409	1.7915	0.053276	0.64294	0.073219	0.4326	0.86768	1.8937	0.056632	0.65493	0.058271	0.4051
Med19	4	1.46584	-0.156009	0.13899	0.14024	0.34168	0.85735	0.98834	0.73259	0.96742	-1.3256	-2.8785	0.00061004	0.093023	0.0039955	0.72106	-0.044349	-0.10902	0.97575	0.99891	0.91318	0.99998	0.11166	0.26122	0.85019	0.99211	0.79392	0.99996	0.80491	1.9797	0.056987	0.65714	0.047742	0.3868	0.66592	1.5492	0.17528	0.82322	0.12133	0.4969
Med20	4	0.33598	1.05202	0.6907	-0.1266	-0.31743	0.53276	0.94064	0.75092	0.97043	-0.46258	-1.188	0.1157	0.77804	0.23484	0.95279	-0.26308	-0.66099	0.38132	0.92025	0.50862	0.99998	-1.3151	-3.397	0.0040669	0.28777	0.0006814	0.16548	-0.20664	-0.51689	0.50902	0.95035	0.60524	0.84653	-0.89734	-2.3159	0.076051	0.6966	0.020566	0.30507
Med21	4	0.15502	1.09569	0.6092	-0.22418	-0.57723	0.36902	0.89567	0.56378	0.94401	-0.3792	-0.68471	0.17442	0.83561	0.49353	0.95614	-0.14741	-0.39921	0.65924	0.97702	0.68974	0.99998	-1.2431	-2.2953	0.005287	0.325	0.021715	0.88002	-1.117	-2.7931	0.029587	0.53542	0.0052203	0.16121	-1.7262	-3.0259	0.0066087	0.34853	0.0024792	0.10224
Med22	4	-0.35837	-0.489526	-0.3821	0.77793	0.81943	0.025316	0.53382	0.41254	0.92545	1.1363	0.63188	0.0023385	0.18776	0.52747	0.95614	0.031234	0.032933	0.78257	0.982	0.97373	0.99998	0.52076	0.30065	0.13721	0.79494	0.76368	0.99996	0.9861	1.0438	0.014132	0.41931	0.29656	0.65087	1.3682	0.78634	0.00086422	0.17308	0.43167	0.76189
Med23	4	-0.201372	0.62452	-1.01252	-0.25962	-0.76679	0.31854	0.88184	0.4432	0.93127	-0.058248	-0.15794	0.61202	0.96624	0.8745	0.99049	-0.20185	-0.60477	0.51492	0.95794	0.54533	0.99998	-0.82637	-2.2782	0.033247	0.58237	0.022716	0.90031	-0.62284	-1.832	0.14524	0.79716	0.066953	0.42226	0.38968	1.0807	0.5137	0.94747	0.27983	0.6624
Med24	4	-0.54358	0.41201	-1.51083	-0.15158	-0.37081	0.48605	0.92778	0.71078	0.9634	0.392	0.33304	0.44243	0.94508	0.7391	0.98236	0.17677	0.45575	0.37583	0.91892	0.64857	0.99998	-0.23524	-0.20286	0.42647	0.92943	0.83925	0.99996	0.42607	1.0784	0.39668	0.91649	0.28085	0.6382	1.9369	1.7046	0	0	0.088274	0.44958
Med25	4	-0.49075	-0.336825	0.12151	0.14107	0.40212	0.85517	0.98785	0.68759	0.95978	0.63182	1.6213	0.13543	0.80853	0.10496	0.95279	-0.35549	-1.0203	0.23247	0.86857	0.30758	0.99998	-0.018665	-0.048734	0.84348	0.99122	0.96113	0.99996	0.53653	1.5417	0.2522	0.87066	0.12314	0.49577	0.41502	1.0717	0.47262	0.94047	0.28385	0.66502
Med26	4	-0.25911	-1.12174	-1.12624	0.4462	0.97516	0.2433	0.84424	0.32948	0.91183	0.70531	1.0458	0.085303	0.73468	0.29565	0.95279	-0.10004	-0.22237	0.79935	0.982	0.82403	0.99998	1.0217	1.5736	0.0020843	0.21693	0.11559	0.99996	-0.29496	-0.6327	0.39683	0.91674	0.52693	0.80357	0.83128	1.2519	0.071476	0.68817	0.2106	0.59779
Med27	4	-0.070169	0.133416	-0.48924	-0.14691	-0.23409	0.49433	0.92929	0.81491	0.97776	-0.076741	-0.13697	0.57811	0.96574	0.89105	0.99117	-0.0070636	-0.012071	0.90397	0.99294	0.99037	0.99998	-0.14048	-0.26122	0.5897	0.95555	0.79392	0.99996	0.35606	0.59109	0.50994	0.95035	0.55446	0.82006	0.8453	1.574	0.065426	0.67595	0.1155	0.48933
Med28	4	-0.261092	1.24656	0.17318	-0.022442	-0.062784	0.74861	0.97394	0.94994	0.99308	0.23865	0.6159	0.74501	0.98142	0.53796	0.95614	0.23336	0.66395	0.26094	0.87909	0.50672	0.99998	-1.0132	-2.6219	0.014031	0.4532	0.0087446	0.61818	-0.10316	-0.28867	0.65985	0.97332	0.77284	0.91986	-0.27634	-0.71423	0.43612	0.93007	0.47509	0.78606
Med29	4	-0.341791	-0.08325	-0.91771	-0.2955	-1.0482	0.27182	0.86008	0.29454	0.89939	0.046291	0.11143	0.82807	0.98655	0.91128	0.99218	0.14762	0.53673	0.44853	0.94572	0.59145	0.99998	0.23087	0.57916	0.57811	0.95311	0.56248	0.99996	-0.70691	-2.494	0.11143	0.75043	0.01263	0.25535	0.2108	0.51711	0.81516	0.98276	0.60508	0.84864
Med30	4	0.3564	-0.17787	-0.22238	-0.04779	-0.062891	0.69092	0.96616	0.94985	0.99308	-0.40419	-0.35049	0.15444	0.81454	0.72597	0.98024	0.17817	0.25428	0.37258	0.91746	0.79928	0.99998	0.35604	0.34303	0.34269	0.90873	0.73157	0.99996	0.38363	0.52451	0.46398	0.94132	0.59993	0.84422	0.60601	0.56337	0.2313	0.85607	0.57318	0.83568
Med31	4	0.249075	0.87229	0.062	0.15726	0.26788	0.81668	0.98203	0.78879	0.9748	-0.091815	-0.14909	0.55035	0.96468	0.88148	0.99049	-0.39321	-0.68776	0.18881	0.83942	0.4916	0.99998	-1.2655	-2.0751	0.0047786	0.30921	0.037979	0.96469	0.40686	0.70861	0.42519	0.92396	0.47857	0.77668	0.34486	0.5833	0.58736	0.96051	0.55969	0.83015
Med4	4	-0.23337	0.50749	0.1882	0.54121	1.0823	0.13919	0.77469	0.27913	0.89431	0.77458	1.2719	0.054191	0.67758	0.20342	0.95279	0.40403	0.81731	0.06502	0.73464	0.41375	0.99998	-0.10346	-0.1723	0.65752	0.96567	0.8632	0.99996	1.0513	2.1222	0.0080321	0.35426	0.033819	0.3548	0.8631	1.4386	0.058208	0.659	0.15027	0.53487
Med7	4	-1.15424	1.27163	-0.17259	-0.06334	-0.16526	0.65787	0.95912	0.86874	0.98187	1.0909	1.4186	0.0038127	0.24834	0.15601	0.95279	0.4073	1.1331	0.063545	0.73376	0.25718	0.99998	-0.86433	-1.0876	0.028214	0.55891	0.27675	0.99996	-0.67797	-1.7345	0.12216	0.76749	0.082822	0.44717	-0.50538	-0.6129	0.23802	0.86035	0.53995	0.81929
Med8	4	-0.11352	0.86923	-0.25004	-0.31482	-0.75233	0.25027	0.84865	0.45185	0.93404	-0.2013	-0.44628	0.37065	0.92802	0.65539	0.96604	0.54691	1.4262	0.014641	0.49913	0.1538	0.99998	-0.32232	-0.7742	0.30817	0.89807	0.43881	0.99996	-0.58473	-1.3931	0.1641	0.81618	0.16357	0.53662	-0.33469	-0.75701	0.37588	0.91409	0.44905	0.76995
Med9	4	0.3607	0.84195	0.62244	0.20469	0.44963	0.70657	0.96877	0.65298	0.95545	-0.15601	-0.31771	0.44167	0.94508	0.75071	0.98236	0.27246	0.62413	0.19399	0.84181	0.53254	0.99998	-0.56949	-1.2178	0.11072	0.77016	0.2233	0.99996	-0.05251	-0.11516	0.74475	0.98663	0.90832	0.97075	-0.67495	-1.3694	0.14875	0.80806	0.17088	0.55638
Mef2a	4	-0.32336	-0.16496	0.64399	0.22889	0.65451	0.65096	0.95912	0.51278	0.93634	0.55225	1.3794	0.21102	0.87235	0.16778	0.95279	0.23685	0.69343	0.25383	0.87645	0.48804	0.99998	0.40181	1.0168	0.27304	0.8782	0.30923	0.99996	0.4873	1.4077	0.31056	0.89053	0.15922	0.53103	-0.15669	-0.39084	0.58035	0.9582	0.69591	0.89181
Mef2d	4	-0.255422	0.096506	-0.19274	-0.35309	-0.92436	0.21	0.82587	0.3553	0.91246	-0.097668	-0.21261	0.53927	0.96345	0.83163	0.98896	-0.028464	-0.078005	0.97387	0.99891	0.93782	0.99998	-0.12497	-0.28471	0.61832	0.96127	0.77586	0.99996	0.35965	0.97428	0.50445	0.95035	0.32992	0.67515	0.55239	1.2507	0.2885	0.8852	0.21105	0.5982
Megf10	4	-0.025621	-0.16335	-0.84283	0.098619	0.39397	0.96014	0.99703	0.6936	0.96079	0.12424	0.31757	0.99802	0.9999	0.75081	0.98236	0.10919	0.43605	0.55345	0.96474	0.6628	0.99998	0.27254	0.70581	0.49225	0.93879	0.48031	0.99996	-0.49693	-1.9784	0.21524	0.85551	0.047889	0.38691	0.3459	0.89145	0.58579	0.96051	0.37269	0.72593
Megf8	4	0.260992	-0.229603	0.24235	0.17322	0.49658	0.77947	0.97764	0.61949	0.9502	-0.087772	-0.36636	0.55757	0.96574	0.71409	0.97813	-0.30723	-0.88524	0.30115	0.90079	0.37603	0.99998	-0.077627	-0.32561	0.71283	0.97517	0.74472	0.99996	0.62943	1.8152	0.1581	0.80847	0.069497	0.42734	0.38708	1.6227	0.51797	0.94747	0.10466	0.47392
Megf9	4	0.658985	-0.18374	0.11228	0.7351	1.8771	0.034569	0.57571	0.06051	0.88163	0.076115	0.18016	0.89218	0.99076	0.85703	0.98971	0.14158	0.36319	0.46424	0.94879	0.71646	0.99998	0.32532	0.78767	0.39383	0.9216	0.43089	0.99996	0.45021	1.1478	0.36175	0.90546	0.25104	0.61512	0.33793	0.80958	0.59885	0.96072	0.41818	0.75448
Meis1	4	-0.20067	-0.1337	-0.54434	0.22501	0.82705	0.6593	0.95912	0.40821	0.92494	0.42568	1.2735	0.38483	0.93089	0.20284	0.95279	0.17467	0.64311	0.38031	0.92025	0.52015	0.99998	0.30837	0.92562	0.42413	0.92836	0.35464	0.99996	-0.45281	-1.6583	0.246	0.86578	0.097265	0.46243	0.09153	0.27427	0.97687	0.99866	0.78388	0.92767
Meis2	4	-0.08155	-0.30613	-0.368136	0.53744	1.7346	0.1429	0.7757	0.082811	0.88163	0.61899	1.2815	0.14585	0.81415	0.20001	0.95279	0.14872	0.48641	0.44522	0.9447	0.62667	0.99998	0.45485	0.95559	0.20401	0.84466	0.33928	0.99996	-0.26885	-0.85693	0.42784	0.92418	0.39149	0.72099	0.099286	0.20537	0.99004	0.99933	0.83728	0.94743
Meis3	4	-0.69364	-0.029455	-0.676598	-0.48117	-2.0817	0.11565	0.75344	0.037373	0.88163	0.21247	0.77474	0.80016	0.98413	0.43849	0.95614	0.072115	0.31874	0.66082	0.97714	0.74992	0.99998	0.10157	0.37421	0.87433	0.99422	0.70825	0.99996	-0.58051	-2.5122	0.16639	0.81825	0.011997	0.24789	0.096088	0.35184	0.98388	0.99912	0.72496	0.90366
Melk	4	0.447852	0.153194	0.155332	-0.028868	-0.12088	0.73443	0.97293	0.90379	0.98708	-0.47672	-1.5893	0.10889	0.76827	0.112	0.95279	0.033714	0.14401	0.77429	0.982	0.88549	0.99998	-0.11948	-0.4149	0.62752	0.96132	0.67821	0.99996	0.18702	0.78989	0.81257	0.99003	0.42959	0.74408	0.031688	0.10837	0.87408	0.99118	0.9137	0.9708
Memo1	4	-0.03625	0.64247	0.32775	-0.25315	-0.60109	0.32708	0.88661	0.54778	0.94153	-0.2169	-0.49947	0.34772	0.92115	0.61745	0.96311	-0.1914	-0.47061	0.5408	0.96403	0.63792	0.99998	-0.83387	-1.9676	0.03223	0.57451	0.049118	0.9868	0.91088	2.2503	0.026486	0.52286	0.024433	0.32365	0.58313	1.3915	0.25555	0.87201	0.16408	0.54905
Men1	4	0.84677	0.80773	-0.10714	1.0831	2.2484	0.0013217	0.14525	0.024548	0.85769	0.23633	0.62043	0.75039	0.98142	0.53498	0.95614	-0.14157	-0.29291	0.67622	0.97931	0.76959	0.99998	-0.9493	-2.5076	0.019369	0.49742	0.012157	0.7188	-0.45255	-0.92776	0.2461	0.86578	0.35353	0.69255	-0.34541	-0.90371	0.36404	0.91111	0.36615	0.72047
Mepce	4	-0.97328	0.419603	0.2105	-0.59555	-1.3784	0.067612	0.67801	0.16808	0.89157	0.37773	0.65537	0.46703	0.95173	0.51223	0.95614	0.35882	0.83215	0.099792	0.79183	0.40532	0.99998	-0.060783	-0.10692	0.74841	0.98009	0.91485	0.99996	0.33942	0.78557	0.53576	0.95506	0.43212	0.74608	0.12892	0.22491	0.95608	0.9964	0.82205	0.94145
Mertk	4	0.38122	0.262125	-0.106406	0.27919	0.74124	0.54207	0.94188	0.45855	0.93596	-0.10203	-0.26166	0.53104	0.96345	0.79359	0.98631	0.27676	0.74395	0.18794	0.8387	0.45691	0.99998	0.014635	0.038533	0.92217	0.9952	0.96926	0.99996	-0.14617	-0.38643	0.596	0.96559	0.69918	0.88981	-0.039764	-0.10304	0.75807	0.97662	0.91793	0.97215
Mesd	4	0.187153	1.21079	0.54937	-0.093097	-0.26971	0.59885	0.95334	0.78738	0.9748	-0.28025	-0.73852	0.27147	0.89944	0.4602	0.95614	0.082085	0.23926	0.63073	0.97283	0.81091	0.99998	-1.1287	-2.989	0.0084897	0.37802	0.0027989	0.37454	0.28111	0.81648	0.63784	0.97169	0.41423	0.73433	-0.26826	-0.71072	0.44497	0.93192	0.47726	0.7872
Met	4	-0.431321	-0.26904	-0.26437	-0.39369	-1.3231	0.17452	0.80135	0.18579	0.89431	0.037631	0.087646	0.8114	0.98524	0.93016	0.99301	-0.25662	-0.88852	0.39429	0.92428	0.37426	0.99998	0.01242	0.030281	0.91729	0.99511	0.97584	0.99996	0.14303	0.48949	0.89884	0.99608	0.62449	0.85707	0.4074	0.97778	0.48467	0.94368	0.32818	0.69403
Metap1	4	-0.54148	0.36204	0.380525	-0.69321	-0.89425	0.039144	0.58333	0.37119	0.91292	-0.15173	-0.11287	0.44787	0.94533	0.91013	0.99209	0.59065	0.82918	0.0090489	0.43309	0.407	0.99998	0.22861	0.18984	0.58299	0.95353	0.84944	0.99996	0.30274	0.40554	0.59992	0.96721	0.68508	0.88484	-0.077785	-0.059514	0.69712	0.97169	0.95254	0.98334
Metap1d	4	-0.20309	0.39481	0.03369	0.16794	0.54315	0.79071	0.97808	0.58702	0.94564	0.37103	1.0822	0.47745	0.9536	0.27916	0.95279	0.19953	0.65594	0.32739	0.91001	0.51186	0.99998	-0.19528	-0.57639	0.49143	0.93879	0.56435	0.99996	-0.65882	-2.1036	0.12867	0.77377	0.035416	0.36174	-0.69251	-2.0032	0.14097	0.79847	0.045159	0.38724
Metap2	4	-1.84829	-0.16982	0.5937	-1.595	-0.72581	0.00010167	0.033333	0.46796	0.93596	0.25329	0.38012	0.71379	0.97745	0.70385	0.97677	0.17641	0.093326	0.3768	0.91929	0.92564	0.99998	0.34623	0.54806	0.35875	0.90873	0.58365	0.99996	-1.3969	-0.63968	0.011489	0.39547	0.52238	0.80042	-1.9906	-2.8438	0.0033552	0.275	0.0044578	0.14352
Metrn	4	0.26791	-0.450544	0.29013	0.39405	1.279	0.32357	0.88543	0.20091	0.89431	0.12614	0.37513	0.99792	0.9999	0.70756	0.97795	-0.038014	-0.12378	0.99624	0.99995	0.90149	0.99998	0.41253	1.246	0.25749	0.87463	0.21278	0.99996	0.18324	0.59397	0.81948	0.99003	0.55253	0.81893	-0.10689	-0.31919	0.6537	0.96839	0.74958	0.91549
Metrnl	4	-0.13942	-0.13193	-0.25683	0.11742	0.42127	0.91348	0.99682	0.67356	0.95751	0.25684	0.71211	0.7053	0.97475	0.4764	0.95614	-0.31195	-1.1224	0.29297	0.89627	0.2617	0.99998	-0.18002	-0.50173	0.51797	0.94594	0.61586	0.99996	0.46701	1.6804	0.33704	0.89317	0.092881	0.45826	0.72384	2.0174	0.13162	0.79357	0.043656	0.38432
Mettl1	4	0.040455	0.09569	0.127807	0.074209	0.1516	0.98089	0.99774	0.8795	0.98223	0.033754	0.069837	0.8025	0.98472	0.94432	0.99372	-0.21865	-0.44798	0.47547	0.9535	0.65417	0.99998	-0.31434	-0.66183	0.31696	0.90184	0.50808	0.99996	0.013617	0.027786	0.86091	0.9936	0.97783	0.9924	-0.11419	-0.23801	0.64237	0.96839	0.81188	0.93734
Mettl14	4	0.95996	0.41972	0.85905	-0.40214	-0.69511	0.16684	0.79487	0.48699	0.93596	-1.3621	-2.2763	0.00050836	0.086207	0.02283	0.95279	0.33759	0.59145	0.11967	0.80068	0.55422	0.99998	-0.08213	-0.14161	0.70281	0.97395	0.88739	0.99996	0.28948	0.50298	0.62259	0.96991	0.61498	0.85168	-0.56957	-0.96522	0.20045	0.84395	0.33443	0.69926
Mettl15	4	-0.297824	-0.690149	0.00728	0.041226	0.13519	0.90275	0.99457	0.89247	0.98519	0.33905	0.99674	0.53953	0.96345	0.31889	0.95279	-0.089539	-0.30742	0.83229	0.98712	0.75853	0.99998	0.60061	1.8065	0.082151	0.72826	0.070841	0.99996	0.11651	0.38895	0.95176	0.99814	0.69731	0.88897	0.10923	0.32274	0.99237	0.99944	0.74689	0.9141
Mettl16	4	0.41589	0.146381	-0.01946	0.52182	0.84359	0.15769	0.78667	0.3989	0.9212	0.10593	0.1564	0.95598	0.99392	0.87572	0.99049	0.20494	0.35003	0.31701	0.90666	0.72632	0.99998	0.058559	0.088907	0.97423	0.99729	0.92916	0.99996	-0.68311	-1.0605	0.12018	0.76528	0.28893	0.64572	-0.66365	-0.98023	0.15378	0.81116	0.32697	0.69347
Mettl17	4	-0.0529358	-0.51394	0.16862	0.0082872	0.023597	0.82101	0.98287	0.98117	0.99777	0.061223	0.12657	0.85979	0.98887	0.89928	0.99163	-0.71498	-2.0615	0.028214	0.59338	0.039257	0.99998	-0.20104	-0.42298	0.48162	0.93879	0.67231	0.99996	-0.38135	-1.0786	0.30751	0.89008	0.28074	0.63815	-0.54997	-1.1295	0.21087	0.84714	0.25867	0.64239
Mettl18	4	-0.26838	-0.353449	-0.34011	0.16771	0.60023	0.79127	0.97808	0.54835	0.94153	0.43609	1.4507	0.36805	0.92762	0.14687	0.95279	0.031571	0.11383	0.78166	0.982	0.90937	0.99998	0.38502	1.2887	0.29892	0.8928	0.1975	0.99996	-0.59427	-2.1104	0.15968	0.81142	0.03482	0.35917	-0.25416	-0.84553	0.46053	0.93604	0.39782	0.74111
Mettl2	4	-0.0389326	-0.367386	-0.3927	0.0057604	0.017219	0.81511	0.98182	0.98626	0.99857	0.044693	0.094805	0.82492	0.98615	0.92447	0.99266	-0.094576	-0.28355	0.81572	0.98418	0.77676	0.99998	0.27281	0.58193	0.49154	0.93879	0.56061	0.99996	0.60427	1.812	0.18189	0.82912	0.069993	0.42852	0.99697	2.1265	0.023639	0.54051	0.03346	0.35128
Mettl21a	4	0.3676	0.317412	-0.26027	0.48262	1.367	0.20045	0.82037	0.17163	0.89157	0.11502	0.29688	0.97804	0.9985	0.76656	0.98251	0.070072	0.19976	0.66697	0.97925	0.84167	0.99998	-0.24734	-0.65774	0.40771	0.92497	0.51071	0.99996	-0.44463	-1.2446	0.25271	0.87095	0.21327	0.5846	-0.18436	-0.47821	0.54624	0.9538	0.6325	0.86088
Mettl22	4	0.588173	-0.216812	-0.32362	0.051093	0.21823	0.92583	0.99695	0.82725	0.97919	-0.53708	-1.887	0.081389	0.72839	0.059165	0.95279	-0.045322	-0.19537	0.97316	0.99891	0.8451	0.99998	0.17149	0.61631	0.71089	0.97483	0.53769	0.99996	0.13285	0.56896	0.91917	0.99678	0.56938	0.82619	0.45647	1.6335	0.41167	0.92288	0.10236	0.47164
Mettl23	4	-0.93537	-0.469652	0.05697	-0.68966	-2.4227	0.039805	0.58696	0.015405	0.75008	0.24571	0.76082	0.7296	0.98019	0.44677	0.95614	0.022848	0.083289	0.80784	0.98246	0.93362	0.99998	0.4925	1.5567	0.16369	0.81513	0.11955	0.99996	0.17611	0.63606	0.83209	0.99063	0.52474	0.80222	0.11914	0.37125	0.97438	0.99866	0.71045	0.89754
Mettl25	4	-0.516426	-0.425635	0.25427	0.064054	0.19993	0.95613	0.99703	0.84153	0.98118	0.58048	1.9135	0.18072	0.84023	0.055683	0.95279	0.058395	0.18288	0.7019	0.97931	0.85489	0.99998	0.48403	1.6011	0.17269	0.82352	0.10935	0.99996	0.13904	0.43412	0.90656	0.99648	0.6642	0.87706	-0.11523	-0.38	0.64079	0.96839	0.70394	0.8947
Mettl26	4	-0.22416	-0.208375	0.49118	0.37017	1.0614	0.36048	0.89484	0.2885	0.89627	0.59433	1.6636	0.1672	0.83224	0.096188	0.95279	-0.22932	-0.65964	0.45234	0.94572	0.50948	0.99998	-0.020945	-0.059076	0.83788	0.98956	0.95289	0.99996	0.15939	0.45662	0.86706	0.9951	0.64794	0.86875	-0.33179	-0.92443	0.37837	0.91622	0.35526	0.71274
Mettl27	4	-0.49584	-0.071105	-0.183472	-0.14012	-0.51226	0.50663	0.93311	0.60847	0.94821	0.35572	0.9962	0.50668	0.96089	0.31915	0.95279	-0.1156	-0.42383	0.75116	0.98162	0.67169	0.99998	-0.044495	-0.12618	0.78547	0.98535	0.89959	0.99996	-0.27393	-0.99996	0.4222	0.92396	0.31733	0.66513	-0.090458	-0.25353	0.6777	0.96975	0.79986	0.93237
Mettl3	4	-0.34205	-0.14205	0.254238	-0.51264	-1.29	0.1005	0.72985	0.19706	0.89431	-0.17059	-0.29657	0.41787	0.93813	0.76679	0.98251	-0.51835	-1.3373	0.091099	0.78459	0.18112	0.99998	-0.3763	-0.6765	0.25011	0.8688	0.49872	0.99996	0.036268	0.092841	0.90051	0.99608	0.92603	0.97794	-0.21797	-0.3835	0.50424	0.94671	0.70135	0.89395
Mettl4	4	0.13414	-0.347335	0.405896	0.74262	1.6705	0.032637	0.57243	0.094819	0.88163	0.60848	1.5235	0.15388	0.81415	0.12764	0.95279	-0.081025	-0.18268	0.8572	0.98764	0.85505	0.99998	0.26631	0.67681	0.50587	0.94185	0.49852	0.99996	0.36899	0.82732	0.4894	0.94722	0.40805	0.73104	-0.036906	-0.092131	0.76259	0.97714	0.92659	0.97522
Mettl5	4	-0.16955	-0.346575	0.339524	0.73082	2.2088	0.035687	0.57615	0.027186	0.87315	0.90037	1.796	0.021555	0.535	0.072497	0.95279	-0.30911	-0.93521	0.2976	0.89804	0.34968	0.99998	0.037465	0.07528	0.97494	0.99761	0.93999	0.99996	0.38299	1.1545	0.46546	0.94168	0.24828	0.61286	0.043466	0.085961	0.89385	0.99193	0.9315	0.97651
Mettl6	4	-1.00729	-0.264736	0.03928	-0.4385	-1.0126	0.14107	0.77469	0.31125	0.90636	0.56879	1.2376	0.19267	0.85611	0.21585	0.95279	0.096874	0.23192	0.58645	0.96717	0.8166	0.99998	0.36161	0.79256	0.33399	0.90696	0.42803	0.99996	0.93855	2.2466	0.021504	0.49823	0.024668	0.32457	0.89927	1.9683	0.045651	0.62318	0.049029	0.39302
Mettl7a1	4	0.05623	-0.106713	-0.06012	0.18844	0.79238	0.74511	0.97378	0.42814	0.92906	0.13221	0.44741	0.98439	0.99923	0.65458	0.96604	0.012437	0.052434	0.84053	0.98712	0.95818	0.99998	0.11915	0.40802	0.83285	0.98951	0.68326	0.99996	-0.35194	-1.4749	0.33628	0.89271	0.14024	0.51247	-0.29182	-0.98877	0.4193	0.92459	0.32278	0.69171
Mettl7b	4	0.55053	0.175099	-0.42298	0.24509	1.1076	0.61664	0.95506	0.26803	0.89431	-0.30544	-1.0522	0.24498	0.89487	0.29272	0.95279	0.11193	0.51058	0.54573	0.96474	0.60964	0.99998	-0.063169	-0.22498	0.74287	0.97975	0.822	0.99996	-0.95988	-4.2537	0.048854	0.62801	2.1029e-05	0.0045457	-0.5369	-1.8622	0.21829	0.8537	0.062573	0.41493
Mettl8	4	-0.54728	0.38137	0.0012	0.31062	0.75427	0.47283	0.92281	0.45069	0.93404	0.8579	2.0612	0.029892	0.59878	0.039288	0.95279	0.2123	0.52899	0.30151	0.90079	0.59681	0.99998	-0.16907	-0.40947	0.53815	0.94934	0.68219	0.99996	-0.33216	-0.79241	0.35672	0.90369	0.42812	0.74346	-0.33336	-0.78041	0.3771	0.91592	0.43515	0.76393
Mettl9	4	-0.74033	0.404036	-0.06522	-0.58979	-2.1458	0.069747	0.68324	0.031887	0.88163	0.15054	0.51301	0.94245	0.99251	0.60795	0.96214	-0.071094	-0.26161	0.88887	0.99078	0.79362	0.99998	-0.47513	-1.6223	0.16695	0.81794	0.10474	0.99996	0.35271	1.2952	0.51482	0.95136	0.19525	0.57052	0.41793	1.4273	0.46754	0.93875	0.15349	0.5383
Mex3a	4	-0.431959	-0.23191	-0.60159	-0.093909	-0.35479	0.59692	0.95293	0.72274	0.96512	0.33805	1.2182	0.54161	0.96373	0.22313	0.95279	-0.39896	-1.5201	0.18326	0.83746	0.12849	0.99998	-0.16705	-0.61091	0.54197	0.94934	0.54126	0.99996	-1.1324	-4.2108	0.028011	0.52828	2.5442e-05	0.0051207	-0.53081	-1.8968	0.22231	0.85395	0.057848	0.4051
Mex3b	4	0.2413	-0.34401	-0.10501	0.61525	1.1991	0.08449	0.71447	0.23051	0.89431	0.37395	0.73664	0.47262	0.95291	0.46134	0.95614	0.1861	0.36328	0.35611	0.91426	0.7164	0.99998	0.53011	1.0581	0.12963	0.78554	0.29	0.99996	0.95999	1.8743	0.017539	0.45635	0.06089	0.4106	1.065	2.1219	0.013777	0.48882	0.033843	0.35233
Mex3c	4	-0.225438	-0.38247	-0.18511	-0.018318	-0.06531	0.75782	0.97512	0.94793	0.99308	0.20712	0.64633	0.81206	0.98524	0.51807	0.95614	0.12071	0.43807	0.52102	0.95842	0.66133	0.99998	0.50318	1.5991	0.15337	0.80625	0.10979	0.99996	-0.86098	-3.0355	0.069341	0.69063	0.0024017	0.099881	-0.67587	-2.0978	0.14834	0.80742	0.03592	0.35917
Mex3d	4	0.57564	-0.336224	-0.07096	0.20074	0.6735	0.7145	0.96877	0.50063	0.93634	-0.3749	-1.1131	0.17732	0.83886	0.26565	0.95279	0.087616	0.29494	0.61395	0.97223	0.76804	0.99998	0.42384	1.2968	0.24198	0.86498	0.19469	0.99996	0.27447	0.92143	0.65025	0.97332	0.35683	0.69487	0.34543	1.0474	0.5866	0.96051	0.29491	0.67356
Mfap1a	4	1.13757	0.619382	2.22325	1.1852	1.8108	0.0005592	0.089431	0.070177	0.88163	0.047632	0.088585	0.83092	0.98727	0.92941	0.99289	-0.037008	-0.056177	0.99934	0.99995	0.9552	0.99998	-0.65639	-1.2288	0.074373	0.70882	0.21914	0.99996	0.28725	0.43354	0.62666	0.96991	0.66463	0.87712	-1.936	-3.6036	0.0038127	0.28846	0.00031381	0.027932
Mfap1b	4	-0.82411	0.27827	0.48323	-0.59263	-0.64716	0.068476	0.67927	0.51753	0.93678	0.23148	0.17484	0.7596	0.98142	0.8612	0.98971	0.63418	0.71615	0.0051853	0.33775	0.4739	0.99998	0.35591	0.27675	0.34289	0.90873	0.78198	0.99996	1.1778	1.3189	0.0030502	0.24096	0.18719	0.56207	0.69457	0.53434	0.1519	0.8095	0.59311	0.84419
Mfap3	4	-0.274982	0.21572	-0.33693	0.093258	0.25551	0.97377	0.99735	0.79833	0.97626	0.36824	0.90955	0.48294	0.95584	0.36306	0.9542	-0.18459	-0.50469	0.55686	0.96474	0.61377	0.99998	-0.40031	-0.99716	0.22673	0.85682	0.31869	0.99996	0.33517	0.91718	0.54359	0.95551	0.35905	0.69584	0.6721	1.677	0.1705	0.82322	0.093544	0.4579
Mfap3l	4	-0.623451	0.04583	-0.249271	0.083099	0.30343	0.99883	0.99929	0.76156	0.9734	0.70655	1.7505	0.084541	0.73292	0.080034	0.95279	0.45531	1.6754	0.039195	0.65535	0.093865	0.99998	0.40948	1.0239	0.26145	0.87525	0.30588	0.99996	-0.26115	-0.95083	0.43633	0.9294	0.34169	0.68345	-0.011879	-0.029342	0.80098	0.98207	0.97659	0.99221
Mff	4	1.12284	0.53417	0.530709	0.79126	1.6788	0.022266	0.51225	0.093192	0.88163	-0.33158	-0.82142	0.21804	0.87658	0.41141	0.95614	0.25455	0.54442	0.22343	0.86456	0.58615	0.99998	-0.27962	-0.70805	0.36297	0.90873	0.47891	0.99996	0.48324	1.0227	0.3159	0.89053	0.30647	0.65619	-0.047469	-0.1191	0.74567	0.97561	0.9052	0.96822
Mfge8	4	-0.34426	0.226608	-0.09444	0.23791	0.74281	0.63073	0.95823	0.4576	0.93543	0.58217	1.6397	0.1791	0.83949	0.10107	0.95279	-0.070002	-0.2211	0.89299	0.99187	0.82502	0.99998	-0.29661	-0.84319	0.34055	0.90873	0.39912	0.99996	-0.054955	-0.1712	0.74068	0.98566	0.86406	0.95574	0.039485	0.11094	0.88653	0.99193	0.91166	0.9704
Mfhas1	4	0.104766	-0.330419	0.55672	-0.066454	-0.24895	0.65177	0.95912	0.8034	0.97674	-0.17122	-0.58072	0.41655	0.93813	0.56143	0.95746	0.095701	0.3616	0.59016	0.96799	0.71765	0.99998	0.42612	1.4731	0.23944	0.86426	0.14072	0.99996	-0.24676	-0.92329	0.45509	0.93769	0.35586	0.69423	-0.80348	-2.7226	0.099792	0.74141	0.0064775	0.17648
Mfn1	4	0.145467	-0.266953	-0.15068	0.14869	0.30586	0.83605	0.98473	0.75971	0.97249	0.0032232	0.0056646	0.73413	0.98083	0.99548	0.99963	-0.21486	-0.44753	0.48371	0.9535	0.65449	0.99998	0.052093	0.096688	0.99004	0.99821	0.92297	0.99996	0.64885	1.352	0.14097	0.79251	0.17637	0.55027	0.79953	1.4757	0.085964	0.7117	0.14003	0.52273
Mfn2	4	0.10381	0.21778	0.144444	-0.46674	-1.3012	0.12419	0.76326	0.19319	0.89431	-0.57055	-1.248	0.068426	0.70114	0.21205	0.95279	-0.42425	-1.1934	0.15795	0.83226	0.23271	0.99998	-0.64203	-1.4186	0.079559	0.7232	0.15601	0.99996	0.21739	0.61097	0.75634	0.9876	0.54122	0.81263	0.072946	0.16113	0.94393	0.9964	0.87199	0.95731
Mfng	4	-0.04294	-0.97185	-0.609927	-0.029929	-0.081601	0.73174	0.97257	0.93496	0.99143	0.013011	0.032943	0.75655	0.98142	0.97372	0.99579	-0.27442	-0.76002	0.35875	0.91451	0.44724	0.99998	0.69743	1.8206	0.040822	0.6171	0.068667	0.99996	-0.083657	-0.22861	0.69122	0.9768	0.81917	0.94001	0.52627	1.3581	0.32123	0.90003	0.17442	0.56003
Mfsd1	4	0.144068	-0.88656	0.147365	0.19193	0.71296	0.73672	0.97302	0.47587	0.93596	0.047862	0.15108	0.83148	0.98727	0.87991	0.99049	-0.52234	-1.9538	0.089014	0.77704	0.050722	0.99998	0.36422	1.1848	0.33079	0.90526	0.23611	0.99996	0.018525	0.068844	0.86971	0.99517	0.94511	0.98326	-0.12884	-0.40977	0.61929	0.96338	0.68198	0.88554
Mfsd10	4	-0.46376	-0.34386	0.05106	-0.12556	-0.42411	0.53439	0.94064	0.67149	0.95685	0.3382	1.0661	0.54146	0.96373	0.28638	0.95279	-0.23608	-0.7968	0.43668	0.939	0.42557	0.99998	0.10778	0.34082	0.85939	0.99357	0.73324	0.99996	0.21118	0.71287	0.76793	0.98842	0.47592	0.77571	0.16012	0.50585	0.9028	0.99213	0.61296	0.85134
Mfsd11	4	0.73154	0.04782	-0.35804	0.40167	1.2644	0.31046	0.87694	0.2061	0.89431	-0.32987	-0.95126	0.21977	0.8767	0.34147	0.95301	0.21306	0.68445	0.29998	0.90017	0.49369	0.99998	0.16524	0.50633	0.72472	0.97631	0.61263	0.99996	-0.48386	-1.4878	0.22302	0.85753	0.13681	0.5094	-0.12582	-0.37263	0.62346	0.96491	0.70943	0.89736
Mfsd12	4	-0.339534	0.21162	-0.42012	0.049956	0.15808	0.92319	0.99682	0.87439	0.98187	0.38949	0.98448	0.4468	0.94521	0.32488	0.95279	-0.18143	-0.57405	0.5651	0.96565	0.56593	0.99998	-0.39305	-1.0004	0.23298	0.85778	0.31713	0.99996	0.21992	0.69553	0.75222	0.98759	0.48672	0.78108	0.64004	1.6309	0.19557	0.84131	0.10291	0.47187
Mfsd13a	4	-0.70979	-0.76526	0.13282	-0.29348	-1.0856	0.27391	0.86194	0.27767	0.89431	0.41631	1.3417	0.40003	0.93563	0.17968	0.95279	-0.46294	-1.7203	0.12607	0.80952	0.085382	0.99998	0.30232	0.98343	0.4346	0.9333	0.3254	0.99996	-0.31367	-1.1601	0.37629	0.90969	0.24599	0.61174	-0.44649	-1.4344	0.27843	0.88064	0.15145	0.53629
Mfsd14a	4	0.10763	-0.402958	0.00412	-0.18864	-0.59923	0.42464	0.91302	0.54902	0.94153	-0.29627	-0.95978	0.25464	0.89851	0.33716	0.95279	0.0079419	0.025533	0.85466	0.98764	0.97963	0.99998	0.4109	1.3605	0.25967	0.87489	0.17367	0.99996	0.47699	1.5294	0.32388	0.89053	0.12616	0.49975	0.47287	1.5572	0.38941	0.92145	0.11942	0.49425
Mfsd14b	4	-0.407248	-0.23429	0.04274	0.038062	0.11177	0.89543	0.99279	0.911	0.98848	0.44531	1.3184	0.3528	0.92115	0.18738	0.95279	0.13861	0.40657	0.47181	0.95239	0.68432	0.99998	0.3729	1.1115	0.31742	0.90192	0.26633	0.99996	0.53058	1.5567	0.2584	0.87176	0.11955	0.49054	0.48784	1.4504	0.36892	0.91123	0.14696	0.53062
Mfsd2b	4	0.37244	-0.33622	-0.088735	0.5553	1.7585	0.12699	0.76456	0.078658	0.88163	0.18286	0.50266	0.86971	0.98925	0.61521	0.96294	-0.1058	-0.33506	0.78156	0.982	0.73758	0.99998	0.23042	0.6371	0.57902	0.95317	0.52406	0.99996	-0.026813	-0.084676	0.78933	0.98842	0.93252	0.97963	0.061922	0.17074	0.92359	0.99345	0.86442	0.95467
Mfsd3	4	-0.30442	-0.16072	-0.03385	-0.20439	-0.87738	0.40039	0.90625	0.38028	0.91437	0.10003	0.36398	0.94403	0.99284	0.71588	0.97813	0.12201	0.52744	0.51782	0.95794	0.59789	0.99998	0.28273	1.0407	0.47227	0.93692	0.29803	0.99996	0.12509	0.53844	0.93437	0.99772	0.59027	0.83838	0.15894	0.58187	0.90494	0.99234	0.56066	0.83022
Mfsd4a	4	0.03943	-0.359391	-0.1254	0.38458	1.4009	0.3375	0.89021	0.16124	0.88954	0.34515	0.92856	0.52707	0.96296	0.35312	0.9542	-0.036801	-0.13527	0.99995	0.99995	0.8924	0.99998	0.32259	0.87825	0.39932	0.92319	0.37981	0.99996	0.49669	1.8178	0.2981	0.88723	0.069088	0.42683	0.62209	1.6872	0.21412	0.84936	0.091568	0.45569
Mfsd4b3-ps	4	0.633576	0.141924	0.06964	0.095746	0.46026	0.96802	0.99703	0.64533	0.95452	-0.53783	-2.1473	0.081084	0.7281	0.031766	0.95279	-0.088016	-0.42356	0.83732	0.98712	0.67189	0.99998	-0.22994	-0.93371	0.43597	0.9339	0.35045	0.99996	-0.04966	-0.23854	0.74912	0.98756	0.81146	0.93661	-0.1193	-0.48151	0.63454	0.96839	0.63016	0.85939
Mfsd4b5	4	0.50062	-0.326596	0.256315	0.13991	0.4939	0.85807	0.98835	0.62137	0.95029	-0.36071	-1.0678	0.19008	0.8519	0.28559	0.95279	-0.32051	-1.1403	0.28036	0.89079	0.25418	0.99998	0.0060857	0.018533	0.90199	0.99511	0.98521	0.99996	0.23866	0.84596	0.71608	0.98003	0.39758	0.72547	-0.017655	-0.05312	0.79152	0.98075	0.95764	0.98503
Mfsd5	4	-0.269041	-0.182187	0.86018	0.057639	0.24562	0.94139	0.99703	0.80598	0.97691	0.32668	1.0061	0.56464	0.96574	0.31438	0.95279	-0.14387	-0.61788	0.66946	0.97931	0.53666	0.99998	0.038317	0.12027	0.97712	0.99778	0.90427	0.99996	0.272	1.1639	0.65609	0.97332	0.24444	0.61122	-0.58818	-1.7906	0.19064	0.83945	0.07336	0.43256
Mfsd6	4	-0.04575	-0.329088	-0.344882	0.14276	0.42841	0.85135	0.98773	0.66835	0.95611	0.18851	0.59078	0.85481	0.98887	0.55467	0.95697	0.070972	0.21447	0.66402	0.97762	0.83018	0.99998	0.40006	1.2654	0.27548	0.87925	0.20574	0.99996	-0.2738	-0.81832	0.4223	0.92396	0.41317	0.73413	0.071082	0.22375	0.94088	0.9964	0.82295	0.94161
Mfsd7a	4	0.31215	-0.756594	-0.1971	0.35735	1.107	0.38224	0.90208	0.26831	0.89431	0.0452	0.10102	0.82583	0.98622	0.91953	0.99236	-0.76381	-2.3662	0.022165	0.56258	0.01797	0.99998	-0.0072165	-0.016617	0.87062	0.99357	0.98674	0.99996	0.14954	0.46345	0.88628	0.99544	0.64304	0.8668	0.34664	0.79097	0.58421	0.96031	0.42896	0.7606
Mfsd8	4	-0.17955	0.47934	-0.00542	0.13649	0.41546	0.86711	0.9905	0.6778	0.95831	0.31604	0.725	0.58406	0.96579	0.46846	0.95614	-0.22633	-0.69113	0.45915	0.94702	0.48948	0.99998	-0.70567	-1.6358	0.059529	0.66837	0.10189	0.99996	0.37533	1.1451	0.47923	0.94653	0.25215	0.616	0.38075	0.88598	0.5286	0.94979	0.37563	0.72855
Mfsd9	4	0.27572	-0.75544	-0.111409	-0.1676	-0.60173	0.45859	0.91967	0.54735	0.94153	-0.44332	-1.3257	0.12795	0.79823	0.18495	0.95279	-0.70418	-2.5374	0.030044	0.60865	0.011169	0.99998	0.05126	0.15428	0.99141	0.99821	0.87739	0.99996	-0.069866	-0.25137	0.71349	0.98001	0.80153	0.93251	0.041543	0.12489	0.89024	0.99193	0.90061	0.96645
Mga	4	1.11104	-0.174979	0.0646	-0.19346	-0.64836	0.41787	0.91151	0.51675	0.93653	-1.3045	-3.5366	0.00061004	0.093023	0.00040538	0.20447	-0.27026	-0.90603	0.36689	0.91587	0.36492	0.99998	-0.095281	-0.26066	0.67343	0.96927	0.79435	0.99996	0.49295	1.6541	0.30349	0.88935	0.098107	0.46289	0.42835	1.1717	0.45143	0.93405	0.24134	0.62523
Mgam	4	-0.078873	-0.696948	0.156	0.093877	0.28197	0.97224	0.99703	0.77797	0.97379	0.17275	0.46662	0.89131	0.99073	0.64077	0.96572	-0.033158	-0.10068	0.98902	0.9998	0.91981	0.99998	0.66379	1.8317	0.053175	0.65037	0.066989	0.99996	-0.17148	-0.51405	0.55788	0.95896	0.60722	0.8477	-0.32748	-0.88428	0.38219	0.91775	0.37654	0.72899
Mgat1	4	0.0571	-0.87285	1.59726	1.3164	2.568	0.00015251	0.036145	0.010228	0.65888	1.2593	1.1731	0.00050836	0.086207	0.24077	0.95279	-0.20335	-0.39365	0.51141	0.95794	0.69384	0.99998	0.6695	0.63171	0.051446	0.65037	0.52758	0.99996	-0.16004	-0.30854	0.57501	0.96231	0.75767	0.91352	-1.7573	-1.5989	0.0059478	0.33051	0.10984	0.4815
Mgat2	4	1.37868	-0.02597	0.35517	0.79134	1.832	0.022215	0.51225	0.066952	0.88163	-0.58734	-1.112	0.062529	0.68638	0.26613	0.95279	0.46366	1.0872	0.0365	0.6451	0.27697	0.99998	0.48963	0.9861	0.16725	0.81794	0.32408	0.99996	0.17713	0.40654	0.82995	0.99054	0.68434	0.88449	-0.17804	-0.34445	0.55381	0.95417	0.73051	0.90558
Mgat4a	4	0.88218	-0.07228	0.37562	0.29933	0.97649	0.49703	0.92942	0.32882	0.91164	-0.58285	-1.5788	0.06385	0.69048	0.11439	0.95279	-0.1878	-0.63072	0.54873	0.96474	0.52823	0.99998	-0.11552	-0.34658	0.6351	0.96234	0.7289	0.99996	0.35155	1.1629	0.5166	0.95136	0.24487	0.61135	-0.02407	-0.069531	0.78171	0.97905	0.94457	0.98076
Mgat4b	4	0.05536	0.14324	-0.20387	0.24091	0.66761	0.62457	0.95634	0.50438	0.93634	0.18555	0.48656	0.86188	0.98887	0.62657	0.96463	-0.13955	-0.38869	0.68207	0.97931	0.69751	0.99998	-0.28279	-0.74964	0.35916	0.90873	0.45347	0.99996	0.47289	1.3151	0.3282	0.89073	0.18847	0.56412	0.67676	1.7947	0.16634	0.82322	0.072704	0.43217
Mgat5	4	0.93422	0.7931	0.491527	0.68213	1.475	0.051548	0.63342	0.14022	0.88303	-0.25209	-0.77023	0.30461	0.91431	0.44116	0.95614	0.13663	0.2958	0.47745	0.9535	0.76738	0.99998	-0.65647	-2.0463	0.074373	0.70882	0.040726	0.97136	0.49505	1.0692	0.29998	0.88777	0.28497	0.6424	0.0035228	0.010929	0.82589	0.98526	0.99128	0.99787
Mgl2	4	0.17497	-0.269991	-0.16718	-0.32943	-1.3871	0.23471	0.84191	0.16541	0.89046	-0.5044	-2.0879	0.095572	0.7506	0.036811	0.95279	0.017839	0.075672	0.82334	0.98673	0.93968	0.99998	0.28783	1.2024	0.46251	0.93569	0.22919	0.99996	0.22176	0.9379	0.74836	0.98756	0.34829	0.68916	0.38894	1.6229	0.51528	0.94747	0.10462	0.47387
Mgll	4	0.300537	-0.02663	0.01815	0.30354	1.2403	0.48899	0.92841	0.21488	0.89431	0.0030031	0.013967	0.73377	0.98083	0.98886	0.99819	-0.14664	-0.60043	0.66113	0.97714	0.54822	0.99998	-0.12001	-0.56697	0.62661	0.96132	0.57074	0.99996	0.3476	1.4213	0.5225	0.95314	0.15522	0.52866	0.32945	1.5493	0.61319	0.963	0.1213	0.4969
Mgme1	4	0.140909	-0.38992	-0.398947	-0.012221	-0.032667	0.77241	0.97616	0.97394	0.99688	-0.15313	-0.45387	0.44568	0.94514	0.64992	0.96604	-0.26287	-0.71723	0.38163	0.92025	0.47323	0.99998	0.12705	0.38544	0.81455	0.98798	0.69991	0.99996	-0.40754	-1.0827	0.28336	0.8793	0.27892	0.63622	-0.0085934	-0.025757	0.80586	0.98247	0.97945	0.9931
Mgmt	4	0.27344	-0.45504	0.204162	0.46687	1.2828	0.21875	0.83214	0.19956	0.89431	0.19343	0.65936	0.84424	0.98783	0.50966	0.95614	-0.11065	-0.30362	0.76656	0.982	0.76142	0.99998	0.34439	1.1958	0.36165	0.90873	0.23176	0.99996	-0.082928	-0.22718	0.69224	0.9768	0.82028	0.9402	-0.28709	-0.97958	0.42418	0.92573	0.32729	0.69347
Mgrn1	4	-0.42429	0.083702	-1.01961	-0.60938	-1.8141	0.062579	0.66433	0.069668	0.88163	-0.18509	-0.44068	0.39535	0.93453	0.65945	0.96634	-0.012439	-0.038552	0.92146	0.99332	0.96925	0.99998	-0.096141	-0.2475	0.67185	0.96927	0.80452	0.99996	-0.6387	-1.9075	0.13756	0.78921	0.056459	0.40441	0.38091	0.96088	0.52809	0.94979	0.33661	0.70029
Mgst1	4	0.16663	-0.37536	-0.03396	0.21202	0.92158	0.68964	0.96586	0.35675	0.91246	0.04539	0.17586	0.82619	0.98622	0.8604	0.98971	-0.1077	-0.47019	0.77561	0.982	0.63822	0.99998	0.26766	1.0603	0.50318	0.94185	0.28902	0.99996	-0.21405	-0.92746	0.49906	0.95035	0.35369	0.69255	-0.18009	-0.70123	0.55117	0.95412	0.48316	0.7888
Mgst2	4	0.0906	-0.59634	0.12963	0.022473	0.077829	0.857	0.98833	0.93796	0.9919	-0.068127	-0.18481	0.59336	0.96624	0.85337	0.98937	-0.13633	-0.47966	0.69127	0.97931	0.63147	0.99998	0.46001	1.3046	0.19831	0.83983	0.19203	0.99996	0.28843	1.0075	0.62432	0.96991	0.31367	0.66176	0.1588	0.43905	0.90529	0.99234	0.66063	0.87485
Mgst3	4	-0.46491	0.08323	-0.07103	0.35025	0.86394	0.3953	0.90475	0.38762	0.91778	0.81516	1.372	0.040313	0.63731	0.17007	0.95279	-0.0519	-0.12803	0.95125	0.99744	0.89813	0.99998	-0.13513	-0.22797	0.59966	0.95815	0.81967	0.99996	0.21566	0.53135	0.75944	0.98815	0.59518	0.84138	0.28669	0.48286	0.68497	0.97021	0.6292	0.85904
Mia2	8	0.69211	-0.26028	-0.283976	0.23257	0.88446	0.52839	0.93978	0.37645	0.91303	-0.45954	-1.4798	0.024198	0.55738	0.13893	0.95279	-0.37924	-1.4693	0.082406	0.77154	0.14176	0.99998	-0.11896	-0.41094	0.49067	0.93879	0.68111	0.99996	-0.37546	-1.4059	0.143	0.79284	0.15977	0.53191	-0.091484	-0.30564	0.52005	0.94836	0.75988	0.91714
Mib1	4	-0.65994	-0.120159	-1.79705	-0.9527	-3.2975	0.0096589	0.40169	0.00097553	0.20634	-0.29276	-0.49297	0.2581	0.89851	0.62203	0.96406	-0.032751	-0.11434	0.98765	0.9998	0.90897	0.99998	0.087408	0.14791	0.90656	0.99511	0.88241	0.99996	-0.37935	-1.3186	0.30914	0.89053	0.1873	0.5622	1.4177	2.3997	0.00045753	0.15	0.016409	0.28373
Mib2	4	0.178796	-0.70265	-0.005975	0.185	0.56897	0.75268	0.97497	0.56938	0.94467	0.0062039	0.014513	0.74063	0.98142	0.98842	0.99802	-0.23618	-0.73449	0.43653	0.939	0.46265	0.99998	0.46647	1.1096	0.19135	0.83116	0.26715	0.99996	-0.035317	-0.10858	0.775	0.98842	0.91353	0.97276	-0.029342	-0.069124	0.77368	0.97758	0.94489	0.98083
Mical1	4	-1.83474	-0.90119	-0.10676	-1.8747	-6.1048	5.0836e-05	0.025	1.0291e-09	2.0244e-05	-0.039957	-0.11183	0.64826	0.96823	0.91096	0.99216	-0.75644	-2.4621	0.022927	0.56855	0.013811	0.99998	0.14475	0.40786	0.77159	0.98119	0.68338	0.99996	0.30491	0.9948	0.596	0.96559	0.31983	0.6673	0.41167	1.1585	0.47761	0.94141	0.24666	0.6311
Mical2	4	-0.74254	-0.37826	0.232533	-0.39517	-1.5244	0.17315	0.80113	0.1274	0.88163	0.34737	0.96428	0.52199	0.96296	0.3349	0.95279	-0.15077	-0.59285	0.64974	0.97618	0.55328	0.99998	0.22749	0.64865	0.58523	0.95433	0.51656	0.99996	0.31673	1.2395	0.57491	0.96231	0.21517	0.58587	0.084197	0.23472	0.9634	0.99669	0.81443	0.9382
Mical3	4	0.259625	0.09989	-0.315606	0.095995	0.23676	0.96696	0.99703	0.81285	0.97722	-0.16363	-0.44908	0.42901	0.94345	0.65337	0.96604	-0.16	-0.40347	0.62396	0.97283	0.6866	0.99998	-0.25989	-0.72154	0.39037	0.92068	0.47058	0.99996	0.012524	0.031013	0.85883	0.9933	0.97526	0.99191	0.32813	0.90949	0.61512	0.96338	0.36309	0.71841
Micalcl	4	0.21929	0.49716	0.07648	0.31623	1.2558	0.45971	0.91967	0.20918	0.89431	0.09694	0.3479	0.9364	0.99251	0.72792	0.98024	0.3493	1.392	0.10889	0.80068	0.16393	0.99998	-0.14786	-0.53514	0.57562	0.95257	0.59255	0.99996	-0.10741	-0.42541	0.65442	0.97332	0.67053	0.87905	-0.18389	-0.66198	0.54664	0.9538	0.50798	0.8024
Micall1	4	0.41272	0.05357	0.14289	0.74812	1.7318	0.031773	0.57233	0.083301	0.88163	0.3354	0.83028	0.54695	0.96468	0.40638	0.95614	0.17689	0.40934	0.37568	0.91892	0.68229	0.99998	0.12332	0.30672	0.82319	0.98951	0.75906	0.99996	0.42287	0.97785	0.4015	0.918	0.32815	0.6731	0.27998	0.69513	0.69651	0.97169	0.48697	0.79031
Micall2	4	0.3076	0.202449	0.78029	0.6208	1.878	0.081694	0.70416	0.060382	0.88163	0.3132	0.9043	0.59041	0.96624	0.36583	0.9542	0.080669	0.2447	0.63433	0.97291	0.80669	0.99998	-0.12178	-0.3565	0.62305	0.96132	0.72147	0.99996	-0.69871	-2.0877	0.11367	0.75193	0.036828	0.36458	-1.479	-4.1734	0.014132	0.48882	3.0012e-05	0.0058452
Micos10	4	-0.83234	0.34335	0.61107	-0.30283	-0.66516	0.26303	0.85684	0.50595	0.93634	0.52951	1.1067	0.23735	0.89077	0.26843	0.95279	-0.14588	-0.32797	0.66336	0.97732	0.74293	0.99998	-0.48923	-1.0317	0.15663	0.809	0.30221	0.99996	0.7378	1.6605	0.084897	0.70712	0.096816	0.46243	0.12673	0.26539	0.95984	0.99642	0.79071	0.92993
Micos13	4	-0.1687	0.53174	0.41447	0.18789	0.27943	0.74617	0.97379	0.77992	0.97395	0.35659	0.54849	0.50465	0.96062	0.58336	0.9581	0.23381	0.36164	0.26003	0.87903	0.71762	0.99998	-0.29793	-0.46825	0.33913	0.90868	0.63961	0.99996	0.12812	0.19143	0.92847	0.997	0.84819	0.94988	-0.28635	-0.43869	0.42499	0.92573	0.66088	0.87485
Micu1	4	-0.25495	0.20859	-0.27391	0.33328	0.95041	0.42469	0.91302	0.3419	0.91192	0.58823	1.5215	0.17289	0.83472	0.12813	0.95279	0.45383	1.329	0.039856	0.65938	0.18386	0.99998	0.24524	0.65009	0.54842	0.95001	0.51564	0.99996	-0.53283	-1.4927	0.19211	0.83399	0.13551	0.50794	-0.25892	-0.66281	0.45549	0.93413	0.50745	0.8024
Micu2	4	-0.74104	0.12534	-0.65759	-0.38257	-1.1308	0.18352	0.80886	0.25815	0.89431	0.35847	0.58854	0.50058	0.96015	0.55617	0.95697	-0.2146	-0.64885	0.48437	0.9535	0.51643	0.99998	-0.33994	-0.56726	0.28682	0.88754	0.57054	0.99996	0.58911	1.78	0.19602	0.83876	0.075074	0.4355	1.2467	2.1019	0.0027452	0.26214	0.03556	0.35809
Micu3	4	0.534586	-0.199076	-0.84979	0.014276	0.031889	0.83687	0.9851	0.97456	0.99688	-0.52031	-1.1211	0.08815	0.74198	0.26223	0.95279	-0.18136	-0.41114	0.56525	0.96565	0.68097	0.99998	0.017716	0.038951	0.93061	0.9952	0.96893	0.99996	-0.27411	-0.61071	0.42209	0.92396	0.54139	0.81264	0.57568	1.2606	0.26287	0.87607	0.20747	0.59379
Mid1	4	0.05405	-0.177668	0.00254	0.12351	0.45972	0.89767	0.99331	0.64572	0.95457	0.06946	0.243	0.87738	0.98925	0.80801	0.98752	-0.13165	-0.49037	0.70566	0.97931	0.62387	0.99998	0.046018	0.16204	0.99553	0.99888	0.87127	0.99996	0.40148	1.4951	0.43394	0.92775	0.13489	0.50794	0.39894	1.4029	0.4983	0.94614	0.16063	0.54487
Mid1ip1	4	0.50483	0.405762	-0.46945	0.20451	0.80087	0.70708	0.96877	0.42321	0.92893	-0.30032	-0.81397	0.25062	0.89836	0.41566	0.95614	-0.064958	-0.25494	0.90961	0.99294	0.79877	0.99998	-0.47072	-1.2848	0.1705	0.81996	0.19888	0.99996	-0.69745	-2.713	0.11413	0.75259	0.0066687	0.18633	-0.228	-0.62095	0.49215	0.94513	0.53463	0.81619
Mid2	4	-0.58929	-0.428782	0.380742	0.26229	0.94264	0.58009	0.95114	0.34586	0.91229	0.85158	2.3126	0.031315	0.6057	0.020746	0.95279	-0.067892	-0.2446	0.8995	0.99271	0.80676	0.99998	0.36089	0.98594	0.33542	0.90828	0.32416	0.99996	0.47691	1.7167	0.32403	0.89053	0.086038	0.45187	0.096168	0.26053	0.98414	0.99917	0.79445	0.93017
Mideas	4	-0.06785	-0.637537	-0.95249	0.18715	0.52492	0.7476	0.97387	0.59964	0.94723	0.255	0.61528	0.70983	0.9761	0.53837	0.95614	-0.56412	-1.5918	0.070256	0.7519	0.11142	0.99998	0.073417	0.17998	0.93905	0.99531	0.85717	0.99996	-0.61118	-1.6927	0.15109	0.80437	0.090517	0.45621	0.34131	0.83077	0.59346	0.96072	0.40611	0.74752
Mief1	4	0.124543	-0.63239	-0.13694	0.0082726	0.036784	0.82095	0.98287	0.97066	0.99639	-0.11627	-0.43836	0.50745	0.96095	0.66113	0.9664	-0.34336	-1.5278	0.24681	0.8743	0.12656	0.99998	0.28903	1.0936	0.46073	0.93566	0.27414	0.99996	0.24367	1.0841	0.70642	0.97868	0.27832	0.63558	0.38061	1.4396	0.5288	0.94979	0.14997	0.53423
Mief2	4	0.310041	0.17536	-0.38399	0.067261	0.28459	0.96253	0.99703	0.77596	0.97371	-0.24278	-0.66094	0.31559	0.91604	0.50865	0.95614	0.29902	1.2732	0.16024	0.83563	0.20296	0.99998	0.12366	0.34078	0.82228	0.98951	0.73327	0.99996	-0.26683	-1.1259	0.43033	0.92554	0.26022	0.6218	0.11716	0.32158	0.97829	0.99866	0.74777	0.91437
Mien1	4	-0.64954	0.282344	0.00446	-0.15089	-0.58492	0.48706	0.92778	0.5586	0.94401	0.49865	1.6976	0.27553	0.90154	0.089589	0.95279	-0.041636	-0.16451	0.98556	0.9998	0.86933	0.99998	-0.32398	-1.113	0.30614	0.89662	0.26573	0.99996	0.12231	0.47805	0.94047	0.99807	0.63261	0.8628	0.11785	0.40165	0.97682	0.99866	0.68794	0.88742
Mier1	4	0.19581	0.929024	-0.1959	-0.28578	-0.89428	0.2829	0.86574	0.37117	0.91292	-0.48159	-1.0636	0.10655	0.76552	0.28753	0.95279	-0.063046	-0.19911	0.91571	0.99297	0.84217	0.99998	-0.99207	-2.2028	0.015454	0.46154	0.027607	0.94443	0.43679	1.3767	0.38046	0.90969	0.1686	0.54298	0.63269	1.4078	0.20187	0.84426	0.15918	0.54385
Mier2	4	-0.305297	0.29237	-0.18567	0.047773	0.13469	0.9177	0.99682	0.89286	0.98523	0.35307	0.95024	0.51009	0.9612	0.34199	0.95323	0.1812	0.52155	0.36526	0.9147	0.60198	0.99998	-0.11117	-0.30174	0.64349	0.96278	0.76285	0.99996	0.17044	0.48334	0.84393	0.99259	0.62885	0.86065	0.35611	0.96351	0.56876	0.95604	0.33529	0.69945
Mier3	4	0.73354	-0.0452502	-0.08151	0.24552	0.70818	0.61578	0.95506	0.47883	0.93596	-0.48802	-1.4703	0.10325	0.75755	0.14147	0.95279	0.0088678	0.025687	0.85191	0.98722	0.97951	0.99998	0.054118	0.16826	0.98541	0.99804	0.86638	0.99996	-0.50378	-1.4432	0.21112	0.85155	0.14897	0.52185	-0.42227	-1.2877	0.29744	0.88774	0.19784	0.58453
Mif	4	0.10807	-0.447751	-0.41879	-0.13387	-0.29789	0.51919	0.9369	0.76579	0.97371	-0.24194	-0.53218	0.31696	0.91678	0.5946	0.95995	-0.099231	-0.22721	0.80128	0.982	0.82026	0.99998	0.34852	0.79762	0.35519	0.90873	0.42509	0.99996	0.47179	1.0726	0.33008	0.89099	0.28343	0.64047	0.89058	2.0274	0.048142	0.62783	0.042625	0.38217
Mif4gd	4	0.066951	0.32513	0.1258	-0.024742	-0.087262	0.74389	0.97378	0.93046	0.99143	-0.091693	-0.31843	0.55045	0.96468	0.75016	0.98236	0.20338	0.72285	0.32047	0.90839	0.46977	0.99998	-0.12175	-0.42515	0.6231	0.96132	0.67073	0.99996	0.26945	0.95275	0.66021	0.97332	0.34072	0.6823	0.14365	0.50124	0.93117	0.99457	0.6162	0.85288
Miga1	4	0.09309	-0.569896	0.25724	0.19482	0.72741	0.7296	0.97218	0.46697	0.93596	0.10173	0.30587	0.94799	0.9935	0.7597	0.98242	-0.004976	-0.018824	0.89706	0.99213	0.98498	0.99998	0.56492	1.7564	0.10238	0.75121	0.079019	0.99996	-0.36061	-1.3355	0.32733	0.8907	0.18172	0.55592	-0.61785	-1.8458	0.17467	0.82322	0.06492	0.41897
Miga2	4	-0.104567	-0.37997	-0.37018	-0.10191	-0.17738	0.58065	0.95114	0.85921	0.98175	0.0026566	0.0038185	0.73331	0.98083	0.99695	0.99992	-0.24015	-0.42111	0.4285	0.93728	0.67367	0.99998	0.13982	0.20516	0.78359	0.98442	0.83745	0.99996	0.52473	0.91978	0.26425	0.87176	0.35769	0.69543	0.89491	1.3101	0.046769	0.62626	0.19017	0.57646
Miip	4	-0.168941	0.217264	0.11819	-0.065741	-0.22129	0.65325	0.95912	0.82487	0.97908	0.1032	0.38947	0.95064	0.99384	0.69693	0.97577	0.26962	0.92048	0.1974	0.84266	0.35732	0.99998	0.052356	0.1994	0.98948	0.99821	0.84195	0.99996	0.27045	0.91596	0.65843	0.97332	0.35969	0.69664	0.15226	0.57773	0.91688	0.99285	0.56345	0.83129
Milr1	4	0.33935	0.485572	-0.0294	0.17811	0.47621	0.76849	0.97563	0.63392	0.95314	-0.16124	-0.44445	0.43333	0.94345	0.65671	0.96604	0.052862	0.1469	0.71872	0.97931	0.88321	0.99998	-0.43271	-1.2395	0.19872	0.8406	0.21517	0.99996	0.44574	1.2167	0.36831	0.90643	0.22373	0.59258	0.47514	1.3596	0.38646	0.91867	0.17397	0.55971
Mindy1	4	0.384664	0.62661	-0.08154	0.026104	0.071579	0.86706	0.9905	0.94294	0.99281	-0.35856	-0.71093	0.19201	0.8553	0.47713	0.95614	-0.53249	-1.4779	0.084846	0.77306	0.13942	0.99998	-1.1591	-2.3424	0.0074729	0.36973	0.019162	0.83322	0.33653	0.93386	0.54136	0.95546	0.35038	0.6902	0.41807	0.85812	0.46729	0.93875	0.39083	0.73845
Mindy2	4	-0.34395	0.0146196	-0.36102	-0.23523	-1.1994	0.35316	0.89253	0.23039	0.89431	0.10872	0.36277	0.96355	0.99674	0.71678	0.97857	0.018198	0.092751	0.82187	0.98567	0.9261	0.99998	0.0035784	0.011985	0.8967	0.99511	0.99044	0.99996	-0.51465	-2.6186	0.20426	0.84415	0.008828	0.21626	-0.15363	-0.51372	0.58441	0.96044	0.60745	0.84946
Mindy3	4	-0.283907	1.13728	-0.11836	-0.25425	-0.85954	0.3255	0.88634	0.39004	0.9183	0.029657	0.097298	0.79299	0.98299	0.92249	0.99236	0.058379	0.19882	0.7019	0.97931	0.8424	0.99998	-1.0789	-3.5502	0.010421	0.39313	0.00038495	0.12214	-0.45867	-1.5481	0.24137	0.86554	0.12161	0.49375	-0.34031	-1.119	0.36983	0.91123	0.26314	0.64762
Mindy4	4	-0.69301	-0.375799	-0.202722	-0.28759	-1.0815	0.28128	0.86574	0.27946	0.89431	0.40542	1.1335	0.41706	0.93813	0.25703	0.95279	-0.063209	-0.24645	0.91495	0.99297	0.80533	0.99998	0.31259	0.88294	0.41615	0.92749	0.37727	0.99996	-0.26867	-1.019	0.42789	0.92418	0.30818	0.65751	-0.065948	-0.18448	0.71527	0.97289	0.85364	0.95128
Mink1	4	-0.02263	0.01919	0.3598	0.35934	1.0583	0.37863	0.90109	0.28993	0.89746	0.38197	0.96993	0.4588	0.94731	0.33208	0.95279	0.5074	1.4953	0.022012	0.56234	0.13483	0.99998	0.48821	1.2444	0.16822	0.81794	0.21335	0.99996	-0.48577	-1.4253	0.2217	0.85753	0.15408	0.5277	-0.84557	-2.1472	0.088506	0.71853	0.031774	0.34579
Minpp1	4	-0.46289	-0.36037	-0.219172	-0.31678	-1.1133	0.24808	0.84768	0.26556	0.89431	0.14611	0.51376	0.95262	0.99392	0.60742	0.96214	-0.51318	-1.8208	0.093895	0.78965	0.068631	0.99998	-0.15281	-0.54338	0.56642	0.95153	0.58687	0.99996	-0.040652	-0.14364	0.7657	0.98842	0.88579	0.96388	0.17852	0.63178	0.87113	0.99092	0.52753	0.8125
Mios	4	-0.76693	0.69535	1.04889	-0.32277	-0.53019	0.24112	0.8428	0.59598	0.94629	0.44416	0.97329	0.35458	0.92177	0.33041	0.95279	0.15786	0.25978	0.41996	0.93366	0.79504	0.99998	-0.53749	-1.1851	0.12663	0.78186	0.23599	0.99996	1.4242	2.3496	0.00015251	0.058824	0.018792	0.29595	0.37531	0.8277	0.53637	0.95045	0.40784	0.74781
Mipep	4	-0.218937	-1.19887	0.08466	0.041663	0.10953	0.90356	0.99474	0.91278	0.98848	0.2606	0.43927	0.69681	0.97453	0.66046	0.9664	-0.55355	-1.4609	0.074526	0.75644	0.14405	0.99998	0.64532	1.1189	0.060698	0.67343	0.26318	0.99996	-0.22202	-0.58198	0.48803	0.94722	0.56058	0.82321	-0.30668	-0.51689	0.40511	0.92283	0.60524	0.84864
Mipol1	4	-0.71913	0.26202	0.634497	-0.52129	-1.3196	0.096538	0.72409	0.18696	0.89431	0.19784	0.41168	0.83356	0.9877	0.68058	0.97285	0.12432	0.32764	0.5109	0.95794	0.74318	0.99998	-0.1377	-0.29194	0.59448	0.95696	0.77033	0.99996	0.078447	0.20215	0.97702	0.99923	0.8398	0.9474	-0.55605	-1.153	0.20731	0.84515	0.24892	0.63295
Mis12	4	-0.887389	-0.07332	0.2808	-0.91773	-2.2529	0.011489	0.42322	0.024265	0.85512	-0.030341	-0.058047	0.66712	0.97002	0.95371	0.9943	-0.39272	-1.0233	0.18926	0.83942	0.30616	0.99998	-0.3194	-0.66612	0.31142	0.8996	0.50534	0.99996	-0.11523	-0.29342	0.64262	0.97256	0.7692	0.9189	-0.39603	-0.76006	0.31885	0.89805	0.44722	0.76926
Mis18a	4	-0.47115	0.94962	-0.599099	0.45608	0.31826	0.23166	0.84142	0.75029	0.97016	0.92723	0.95577	0.017335	0.49927	0.33919	0.95279	0.80545	0.60013	0.00066087	0.1383	0.54842	0.99998	-0.14417	-0.15011	0.58309	0.95353	0.88068	0.99996	-0.53542	-0.36675	0.19023	0.83315	0.7138	0.89522	0.063679	0.064861	0.92695	0.99357	0.94828	0.9819
Mis18bp1	4	-0.95516	0.010196	1.40385	-0.34054	-0.57999	0.22358	0.83731	0.56192	0.94401	0.61462	0.83606	0.1491	0.81415	0.40312	0.95614	0.064552	0.11306	0.68334	0.97931	0.90998	0.99998	0.054356	0.0747	0.98505	0.99804	0.94045	0.99996	0.97567	1.7114	0.015505	0.43759	0.087002	0.45284	-0.42818	-0.57999	0.29266	0.88554	0.56192	0.83047
Mitd1	4	0.06314	0.46885	-0.11884	-0.85241	-2.1463	0.016623	0.47598	0.031852	0.88163	-0.91555	-2.1273	0.0097097	0.40421	0.033395	0.95279	0.27804	0.7379	0.18555	0.83753	0.46057	0.99998	-0.19081	-0.4638	0.49906	0.94019	0.64279	0.99996	-0.22394	-0.57468	0.48589	0.94722	0.56551	0.82491	-0.1051	-0.25082	0.65655	0.96839	0.80196	0.93339
Mitf	4	0.91217	-0.28262	0.27244	1.5167	1.122	5.0836e-05	0.025	0.26186	0.89431	0.60453	0.56437	0.15749	0.81936	0.5725	0.95805	0.85978	0.64143	0.00020335	0.063492	0.52125	0.99998	1.1424	1.0774	0.00030502	0.065217	0.28129	0.99996	1.1606	0.85456	0.0036094	0.26087	0.39279	0.72218	0.88816	0.83512	0.048752	0.62783	0.40365	0.7457
Mixl1	4	-0.79785	0.19842	0.23201	-0.25257	-0.49916	0.32779	0.88705	0.61767	0.95007	0.54528	0.99611	0.21814	0.87661	0.3192	0.95279	-0.27588	-0.54839	0.35606	0.91426	0.58343	0.99998	-0.4743	-0.86935	0.16745	0.81794	0.38466	0.99996	1.0092	2.0121	0.011591	0.39551	0.044206	0.37808	0.77719	1.4274	0.098012	0.73672	0.15347	0.5383
Mki67	4	-0.369295	-0.397492	-0.25015	0.053245	0.16756	0.93096	0.99695	0.86693	0.98175	0.42254	0.95817	0.38941	0.93153	0.33798	0.95279	-0.42049	-1.3211	0.16151	0.8362	0.18648	0.99998	-0.022998	-0.05255	0.83346	0.98951	0.95809	0.99996	0.17178	0.54013	0.84078	0.99256	0.58911	0.83773	0.42193	0.96166	0.46124	0.93604	0.33622	0.70017
Mkks	4	-0.03415	-0.77925	-0.046764	0.55287	1.6569	0.12917	0.76536	0.09755	0.88163	0.58702	1.5651	0.17401	0.83561	0.11755	0.95279	-0.52122	-1.5622	0.089726	0.779	0.11824	0.99998	0.25803	0.69514	0.52209	0.94594	0.48697	0.99996	-0.13819	-0.409	0.60866	0.96833	0.68254	0.88415	-0.091426	-0.24311	0.67648	0.96975	0.80792	0.93568
Mkln1	4	0.136528	-0.24016	-0.139921	0.16598	0.45048	0.79574	0.9788	0.65237	0.95545	0.029452	0.072195	0.79254	0.98299	0.94245	0.99372	0.15451	0.41916	0.42901	0.93728	0.6751	0.99998	0.39467	0.97651	0.28417	0.88426	0.32881	0.99996	-0.15148	-0.41021	0.58731	0.96421	0.68165	0.88384	-0.011559	-0.028464	0.80154	0.98207	0.97729	0.99251
Mknk1	4	-0.58852	-0.021649	-0.90379	-0.31678	-0.82904	0.24808	0.84768	0.40708	0.92449	0.27174	0.84135	0.67389	0.97002	0.40015	0.95614	0.024891	0.066182	0.80118	0.982	0.94723	0.99998	0.04654	0.14559	0.99675	0.99893	0.88425	0.99996	-0.79195	-2.0613	0.085964	0.70901	0.039279	0.36769	0.11184	0.34771	0.98805	0.99928	0.72805	0.90494
Mknk2	4	-0.12834	0.132735	0.12693	-0.2378	-0.62847	0.3493	0.89253	0.5297	0.93854	-0.10946	-0.34188	0.51904	0.96296	0.73244	0.98142	0.0024551	0.0065836	0.87189	0.98896	0.99475	0.99998	-0.13028	-0.41805	0.60912	0.95901	0.67591	0.99996	0.63322	1.6955	0.155	0.8073	0.089987	0.45599	0.50629	1.6184	0.3467	0.90896	0.10559	0.47482
Mkrn1	4	-0.50064	-0.00935	-0.42831	-0.67172	-2.7733	0.043923	0.60209	0.0055488	0.51486	-0.17108	-0.5539	0.41681	0.93813	0.57965	0.9581	-0.2118	-0.88267	0.49093	0.95428	0.37742	0.99998	-0.20245	-0.66893	0.47984	0.93879	0.50354	0.99996	-0.54196	-2.2405	0.18672	0.83021	0.025056	0.32633	-0.11365	-0.37121	0.64333	0.96839	0.71048	0.89754
Mks1	4	-0.38497	-0.02247	-0.23354	0.28859	0.6934	0.52112	0.9369	0.48806	0.93596	0.67356	1.4976	0.10488	0.76323	0.13425	0.95279	-0.088318	-0.21402	0.836	0.98712	0.83053	0.99998	-0.065848	-0.14754	0.73774	0.97852	0.88271	0.99996	0.2992	0.72013	0.60556	0.96767	0.47145	0.77359	0.53274	1.1892	0.31437	0.89574	0.23436	0.61763
Mkx	4	0.151792	0.01714	-0.11623	0.027432	0.071925	0.87103	0.9905	0.94266	0.99273	-0.12436	-0.44518	0.49382	0.95857	0.65619	0.96604	0.1565	0.41841	0.42377	0.93536	0.67565	0.99998	0.13936	0.50863	0.78506	0.98526	0.61101	0.99996	0.26587	0.70342	0.66621	0.97332	0.48179	0.77854	0.3821	1.3873	0.5261	0.94979	0.16537	0.55041
Mlec	4	-0.536996	-0.73306	-0.06241	-0.084326	-0.20602	0.61568	0.95506	0.83678	0.98118	0.45267	0.87873	0.34162	0.92106	0.37955	0.95614	0.19282	0.47188	0.34096	0.91261	0.63701	0.99998	0.92588	1.8105	0.0056428	0.33739	0.070222	0.99996	0.57331	1.4023	0.21407	0.85551	0.16081	0.53301	0.63572	1.2395	0.19902	0.84233	0.21517	0.60203
Mlf1	4	0.149226	-0.04397	0.47374	0.23313	0.52184	0.6412	0.95907	0.60178	0.94723	0.083904	0.27344	0.90956	0.99227	0.78451	0.98522	0.16131	0.36492	0.41086	0.92779	0.71517	0.99998	0.20528	0.68872	0.6353	0.96234	0.491	0.99996	0.79874	1.8036	0.05958	0.66686	0.071301	0.43076	0.325	1.0745	0.62	0.96359	0.28261	0.66427
Mlf2	4	-0.1431	0.05735	0.45603	0.37598	0.73914	0.35108	0.89253	0.45982	0.93596	0.51908	1.2157	0.25072	0.89836	0.22412	0.95279	0.1885	0.3762	0.35011	0.91401	0.70676	0.99998	0.13115	0.31138	0.80499	0.98669	0.75551	0.99996	0.88779	1.7679	0.030908	0.54472	0.07708	0.43923	0.43176	1.0175	0.44599	0.93192	0.3089	0.68167
Mlh1	4	0.184163	0.670825	-0.077881	0.21376	0.68246	0.68558	0.96586	0.49495	0.93596	0.029597	0.098114	0.79274	0.98299	0.92184	0.99236	-0.074105	-0.23872	0.87972	0.98971	0.81132	0.99998	-0.74493	-2.507	0.048752	0.64541	0.012177	0.7188	-0.017068	-0.054431	0.80764	0.99003	0.95659	0.98713	0.060813	0.20407	0.92166	0.99337	0.8383	0.94793
Mlkl	4	0.393	0.587204	-0.093105	0.15046	0.53172	0.83265	0.9844	0.59492	0.94597	-0.24254	-0.82626	0.31615	0.91636	0.40866	0.95614	0.044284	0.1578	0.74348	0.98074	0.87462	0.99998	-0.54292	-1.8885	0.12323	0.77842	0.058955	0.99996	-0.18067	-0.63695	0.54456	0.95551	0.52416	0.80158	-0.087565	-0.30228	0.68115	0.96975	0.76244	0.9186
Mllt1	4	0.82645	0.45197	0.07762	0.16873	0.44853	0.78898	0.97795	0.65377	0.95545	-0.65772	-1.7565	0.043465	0.65604	0.078998	0.95279	-0.14112	-0.38144	0.67775	0.97931	0.70287	0.99998	-0.59309	-1.6252	0.098724	0.74359	0.10413	0.99996	0.45968	1.2358	0.34797	0.89907	0.21653	0.58659	0.38206	1.0477	0.52621	0.94979	0.29477	0.67356
Mllt10	4	-0.02963	0.319135	-0.316696	0.42714	1.167	0.27141	0.86008	0.24321	0.89431	0.45677	1.1525	0.33491	0.92085	0.24912	0.95279	0.031475	0.087795	0.78212	0.982	0.93004	0.99998	-0.28766	-0.74193	0.35265	0.90873	0.45813	0.99996	-0.0063056	-0.017089	0.82583	0.99003	0.98637	0.99519	0.31039	0.79154	0.64481	0.96839	0.42863	0.7606
Mllt11	4	-0.247745	-0.082874	-0.0882264	-0.20712	-0.65787	0.39637	0.90475	0.51062	0.93634	0.040625	0.1307	0.81653	0.98524	0.89601	0.99163	0.011616	0.037636	0.84302	0.98712	0.96998	0.99998	0.09449	0.31042	0.8904	0.99511	0.75624	0.99996	-0.0085244	-0.027237	0.82268	0.99003	0.97827	0.9925	0.079702	0.25878	0.95562	0.9964	0.79581	0.93091
Mllt3	4	0.344102	-0.69931	0.661708	0.070882	0.23647	0.97194	0.99703	0.81307	0.97722	-0.27322	-0.82599	0.28006	0.90218	0.40881	0.95614	-0.40621	-1.3838	0.17569	0.8362	0.16643	0.99998	0.2931	0.93304	0.4526	0.93406	0.3508	0.99996	-0.0039915	-0.013384	0.8295	0.99053	0.98932	0.99611	-0.6657	-2.0163	0.15261	0.8096	0.043764	0.38432
Mllt6	4	-0.30133	-0.53946	-0.00317	0.16095	0.5535	0.80794	0.98058	0.57992	0.9452	0.46228	1.2311	0.32754	0.91896	0.21829	0.95279	-0.16484	-0.57103	0.6108	0.97167	0.56798	0.99998	0.37462	1.0054	0.31524	0.90184	0.31472	0.99996	0.24496	0.84486	0.70398	0.97806	0.39819	0.7258	0.24813	0.6626	0.75029	0.9757	0.50759	0.8024
Mlst8	4	-0.104524	0.316271	0.965887	-0.20238	-0.50105	0.40364	0.90724	0.61633	0.95	-0.097856	-0.27316	0.53927	0.96345	0.78473	0.98522	0.039931	0.10129	0.7568	0.98162	0.91932	0.99998	-0.27634	-0.78765	0.36704	0.90873	0.4309	0.99996	-0.042713	-0.10636	0.76158	0.98815	0.9153	0.97365	-1.0086	-2.8	0.054903	0.65351	0.0051103	0.15276
Mlx	4	-0.43366	0.098742	-0.716169	-0.93214	-2.5693	0.010472	0.40954	0.01019	0.65888	-0.49848	-1.1588	0.097911	0.75088	0.24653	0.95279	-0.022278	-0.062092	0.95328	0.99746	0.95049	0.99998	-0.12102	-0.28852	0.62488	0.96132	0.77295	0.99996	-0.026519	-0.073594	0.78984	0.98842	0.94133	0.98218	0.68965	1.643	0.15668	0.81444	0.10037	0.46862
Mlxip	4	-0.20773	-0.843007	0.298965	0.89107	1.9904	0.010116	0.40845	0.04655	0.88163	1.0988	1.6851	0.0034569	0.23448	0.091964	0.95279	-0.056827	-0.1267	0.93457	0.9959	0.89917	0.99998	0.78618	1.2179	0.018606	0.49394	0.22325	0.99996	0.35513	0.79008	0.51096	0.95036	0.42948	0.74402	0.056165	0.085596	0.91424	0.99244	0.93179	0.97653
Mlxipl	4	-0.426761	0.366373	-0.43387	-0.33525	-1.3954	0.22892	0.84045	0.16288	0.88954	0.091511	0.31038	0.92552	0.99251	0.75627	0.98238	0.042793	0.18063	0.74745	0.98081	0.85666	0.99998	-0.32358	-1.1149	0.30644	0.89662	0.26491	0.99996	-0.19807	-0.82699	0.52005	0.95225	0.40824	0.7311	0.2358	0.80793	0.7718	0.97757	0.41913	0.75451
Mlycd	4	0.70807	-0.076	-0.226131	0.27354	0.88099	0.55478	0.94558	0.37832	0.91334	-0.43453	-1.0125	0.13385	0.80668	0.31131	0.95279	0.14725	0.47742	0.4496	0.94572	0.63306	0.99998	0.22325	0.54058	0.59423	0.95687	0.5888	0.99996	-0.033291	-0.10696	0.77907	0.98842	0.91482	0.97341	0.19284	0.46005	0.84612	0.99007	0.64548	0.86875
Mmaa	4	-0.203542	-0.277891	-0.148477	-0.011512	-0.041549	0.77373	0.97677	0.96686	0.99542	0.19203	0.56413	0.84703	0.98808	0.57266	0.95805	0.036839	0.135	0.76432	0.98197	0.89261	0.99998	0.31473	0.93444	0.41228	0.925	0.35008	0.99996	-0.046257	-0.16737	0.75543	0.9876	0.86708	0.95645	0.10222	0.3016	0.99542	0.99969	0.76295	0.91875
Mmab	4	-0.01896	-0.10204	-1.25032	-0.16696	-0.68181	0.45931	0.91967	0.49536	0.93596	-0.148	-0.53578	0.45427	0.94686	0.59211	0.95981	0.16359	0.6712	0.40506	0.92522	0.50209	0.99998	0.26563	0.97025	0.50714	0.94252	0.33192	0.99996	-0.55181	-2.2467	0.18133	0.82912	0.024659	0.32457	0.69851	2.5492	0.1492	0.80943	0.010797	0.23319
Mmachc	4	0.05014	-0.03951	-0.08942	-0.1466	-0.18971	0.49489	0.92929	0.84953	0.98175	-0.19674	-0.19171	0.37695	0.92899	0.84797	0.98918	0.10934	0.14371	0.553	0.96474	0.88573	0.99998	0.14885	0.1509	0.7627	0.98051	0.88005	0.99996	0.27424	0.35667	0.65055	0.97332	0.72134	0.8972	0.36366	0.36228	0.55523	0.95417	0.71714	0.89985
Mmadhc	4	-0.301446	0.235729	0.19398	-0.23139	-0.59978	0.3588	0.89484	0.54865	0.94153	0.070056	0.15663	0.87881	0.98925	0.87554	0.99049	-0.0043209	-0.011265	0.89492	0.99195	0.99101	0.99998	-0.24005	-0.54832	0.41904	0.92752	0.58347	0.99996	-0.28033	-0.72597	0.41457	0.92393	0.46786	0.77099	-0.47431	-1.0591	0.25993	0.87521	0.28957	0.66965
Mmd	4	0.486109	-0.020432	0.56955	0.52683	2.1386	0.15276	0.78551	0.032465	0.88163	0.040721	0.15937	0.81668	0.98524	0.87338	0.99036	0.087808	0.35682	0.61319	0.97196	0.72122	0.99998	0.10824	0.42479	0.85807	0.99357	0.67099	0.99996	0.27801	1.1275	0.6441	0.97256	0.25953	0.6212	-0.29154	-1.1434	0.41955	0.92459	0.25288	0.63594
Mmgt1	4	0.16297	-0.00049	0.21649	0.46215	0.9589	0.22393	0.83731	0.33761	0.91192	0.29918	0.56757	0.61619	0.96624	0.57033	0.9578	0.23782	0.49676	0.25205	0.87518	0.61936	0.99998	0.23831	0.46134	0.5626	0.95144	0.64456	0.99996	0.67332	1.4021	0.12348	0.76843	0.16087	0.53311	0.45683	0.8768	0.41127	0.92288	0.38059	0.73153
Mmgt2	4	0.43412	0.281927	0.0633755	0.15249	0.355	0.82812	0.98365	0.72259	0.96512	-0.28163	-0.4229	0.26918	0.89851	0.67237	0.97005	-0.007783	-0.018509	0.90616	0.99294	0.98523	0.99998	-0.28971	-0.44553	0.34955	0.90873	0.65594	0.99996	0.0060675	0.014134	0.84714	0.99267	0.98872	0.99581	-0.057308	-0.087118	0.73026	0.97483	0.93058	0.97628
Mmp12	4	0.393733	0.107353	-0.68056	0.34669	0.96272	0.40095	0.90645	0.33569	0.91192	-0.047043	-0.14265	0.63398	0.96624	0.88657	0.99049	-0.026077	-0.073147	0.96624	0.99891	0.94169	0.99998	-0.13343	-0.40918	0.60297	0.95815	0.68241	0.99996	-0.34471	-0.94764	0.34472	0.8965	0.34331	0.68437	0.33585	1.0276	0.60251	0.96072	0.30416	0.67882
Mmp13	4	0.62546	-0.189385	-0.522978	0.51633	1.4631	0.16268	0.79368	0.14345	0.88381	-0.10913	-0.36545	0.51955	0.96296	0.71477	0.97813	-0.058145	-0.16508	0.9302	0.99511	0.86888	0.99998	0.13124	0.44731	0.80489	0.98669	0.65465	0.99996	-0.44169	-1.2419	0.25444	0.87104	0.21429	0.58522	0.081288	0.27466	0.95837	0.99642	0.78358	0.92765
Mmp14	4	-0.29183	-0.277827	-0.397751	0.0012398	0.006478	0.80387	0.98029	0.99483	0.99955	0.29307	1.0095	0.62798	0.96624	0.31272	0.95279	-0.086857	-0.45363	0.84053	0.98712	0.6501	0.99998	0.19097	0.65935	0.66697	0.96719	0.50967	0.99996	-0.37342	-1.948	0.31457	0.89053	0.051418	0.39291	0.024331	0.083933	0.86269	0.99092	0.93311	0.97735
Mmp15	4	0.01166	-0.2134	-0.319748	-0.42537	-1.2165	0.15068	0.7846	0.2238	0.89431	-0.43703	-1.3424	0.13268	0.80462	0.17946	0.95279	-0.15884	-0.47121	0.62717	0.97283	0.63749	0.99998	0.05456	0.1734	0.9846	0.99804	0.86234	0.99996	0.058502	0.17058	0.93813	0.99778	0.86455	0.95588	0.37825	1.1909	0.53236	0.94979	0.23367	0.61732
Mmp17	4	-0.10991	-0.262	-0.14153	0.23255	1.0856	0.64257	0.95907	0.27765	0.89431	0.34246	1.1617	0.53287	0.96345	0.24536	0.95279	0.2492	1.1652	0.23146	0.86757	0.24395	0.99998	0.5112	1.7393	0.14549	0.80087	0.08198	0.99996	-0.32337	-1.5047	0.36551	0.90554	0.13239	0.50529	-0.18184	-0.61793	0.54918	0.95412	0.53662	0.81706
Mmp19	4	-0.23865	-0.60712	-0.33972	-0.3799	-1.294	0.18576	0.81193	0.19567	0.89431	-0.14125	-0.35824	0.46469	0.95159	0.72016	0.9792	-0.26392	-0.91277	0.37954	0.92011	0.36136	0.99998	0.3432	0.8983	0.36363	0.90873	0.36902	0.99996	0.10489	0.36069	0.97555	0.99923	0.71833	0.89641	0.44461	1.1523	0.42596	0.92619	0.2492	0.63324
Mmp2	4	-0.44232	-0.120092	-0.40156	-0.12283	-0.41862	0.53968	0.94098	0.67549	0.95765	0.31949	0.71727	0.57755	0.96574	0.47321	0.95614	0.0091177	0.031411	0.85135	0.98722	0.97494	0.99998	0.12921	0.29595	0.80916	0.98669	0.76727	0.99996	0.48362	1.6615	0.31513	0.89053	0.096607	0.46243	0.88518	2.0234	0.049515	0.6292	0.043035	0.38376
Mmp3	4	-0.07134	-0.403279	-0.138424	0.09163	0.3398	0.97799	0.99751	0.73401	0.96742	0.16297	0.47753	0.91393	0.99227	0.63299	0.96572	0.074391	0.28034	0.65386	0.97701	0.77922	0.99998	0.47767	1.4174	0.1791	0.82727	0.15637	0.99996	-0.033744	-0.12529	0.7782	0.98842	0.9003	0.96799	0.10468	0.30834	0.99954	0.9999	0.75782	0.91686
Mmp8	4	0.03933	-0.16826	-0.65724	0.14395	0.47839	0.84856	0.98747	0.63237	0.95305	0.10462	0.28196	0.9542	0.99392	0.77798	0.98441	-0.6394	-2.1321	0.044177	0.6726	0.032996	0.99998	-0.47114	-1.2905	0.1703	0.81996	0.19689	0.99996	0.0089003	0.029596	0.85303	0.99286	0.97639	0.99199	0.66614	1.83	0.17513	0.82322	0.067253	0.42347
Mmp9	4	-0.10061	-0.70918	-0.58626	0.4065	1.0671	0.30364	0.87605	0.28591	0.89596	0.50711	1.4077	0.26582	0.89851	0.15923	0.95279	-0.23474	-0.61828	0.43989	0.94136	0.53639	0.99998	0.47444	1.333	0.18245	0.82727	0.18253	0.99996	-0.35624	-0.92686	0.33186	0.89178	0.354	0.69282	0.23002	0.64047	0.78145	0.97898	0.52187	0.80978
Mms19	4	-0.32044	-1.16895	0.12737	0.48117	0.78146	0.20187	0.82037	0.43453	0.92906	0.80161	0.55071	0.044533	0.65604	0.58183	0.9581	0.022954	0.037321	0.80758	0.98246	0.97023	0.99998	1.1919	0.87837	0.00010167	0.033898	0.37974	0.99996	0.41579	0.67438	0.41299	0.92393	0.50007	0.7877	0.28842	0.19726	0.68156	0.96997	0.84362	0.94885
Mms22l	4	-1.04758	-0.16165	-0.20096	-0.51939	-1.2833	0.097656	0.7258	0.1994	0.89431	0.52819	1.2725	0.23913	0.89175	0.20321	0.95279	-0.35573	-0.87897	0.23207	0.86804	0.37942	0.99998	-0.19408	-0.4723	0.49337	0.93879	0.63671	0.99996	0.41125	1.0183	0.41914	0.92396	0.30855	0.65778	0.61221	1.4879	0.225	0.85516	0.13679	0.51777
Mmut	4	-0.89442	-0.01565	-0.06243	-0.20217	-0.59943	0.40384	0.90724	0.54888	0.94153	0.69225	1.6295	0.092827	0.74888	0.10322	0.95279	0.16393	0.49678	0.40435	0.92478	0.61934	0.99998	0.17958	0.42574	0.69163	0.97304	0.6703	0.99996	0.4831	1.4532	0.316	0.89053	0.14618	0.51834	0.54553	1.2888	0.29739	0.88774	0.19747	0.58382
Mnat1	4	-0.308421	0.605546	-0.03146	0.0060287	0.015781	0.81582	0.98195	0.98741	0.99876	0.31445	0.59048	0.58762	0.96624	0.55487	0.95697	0.066796	0.18292	0.67688	0.97931	0.85486	0.99998	-0.53875	-1.0353	0.12602	0.78061	0.30052	0.99996	-0.73843	-1.889	0.10121	0.72977	0.058888	0.4078	-0.70697	-1.2911	0.13472	0.79544	0.19666	0.58274
Mnd1	4	0.37586	-0.53988	0.184087	0.20705	0.63317	0.70113	0.968	0.52662	0.93821	-0.16881	-0.36985	0.42047	0.93899	0.71149	0.97813	0.19451	0.60001	0.3375	0.91261	0.5485	0.99998	0.73439	1.6218	0.029333	0.56458	0.10484	0.99996	0.24904	0.76285	0.69707	0.97709	0.44555	0.75654	0.064953	0.14307	0.92919	0.99402	0.88624	0.96154
Mndal	4	0.33104	0.114209	-0.332681	-0.21074	-0.71258	0.39063	0.90475	0.47611	0.93596	-0.54178	-1.373	0.079915	0.72723	0.16974	0.95279	0.074083	0.25633	0.65508	0.97701	0.7977	0.99998	-0.040126	-0.10584	0.79518	0.98669	0.91571	0.99996	-0.27732	-0.9397	0.41833	0.92396	0.34737	0.68876	0.055361	0.14341	0.91302	0.99244	0.88597	0.96154
Mns1	4	-0.387473	-0.02996	0.265376	0.046507	0.1619	0.9148	0.99682	0.87139	0.98187	0.43398	1.0357	0.37105	0.92804	0.30034	0.95279	-0.20759	-0.72721	0.50125	0.95536	0.4671	0.99998	-0.17763	-0.42591	0.52178	0.94594	0.67018	0.99996	0.189	0.65977	0.80921	0.99003	0.5094	0.79277	-0.076376	-0.18243	0.69951	0.97169	0.85525	0.95176
Mnt	4	-1.65114	2.22638	-0.01487	-1.4409	-3.34	0.00061004	0.094488	0.00083777	0.1811	0.21024	0.40419	0.80525	0.98477	0.68608	0.97339	-0.10362	-0.24515	0.78761	0.982	0.80634	0.99998	-2.33	-4.3642	5.0836e-05	0.02	1.2757e-05	0.015684	-0.18959	-0.44292	0.53231	0.95505	0.65782	0.87409	-0.17472	-0.337	0.55788	0.95476	0.73612	0.90851
Moap1	4	0.270772	-0.219023	0.5059	0.053102	0.1548	0.93066	0.99695	0.87698	0.98223	-0.21767	-0.5465	0.3465	0.92106	0.58472	0.9581	-0.092303	-0.27097	0.8238	0.98673	0.78641	0.99998	0.12672	0.32185	0.81541	0.98823	0.74757	0.99996	-1.2446	-3.6135	0.019724	0.4899	0.00030211	0.026295	-1.7505	-4.4372	0.006202	0.33702	9.1122e-06	0.0024554
Mob1a	4	-0.40518	0.17713	-0.49897	0.10851	0.28728	0.93503	0.99703	0.7739	0.97371	0.51369	1.1059	0.25754	0.89851	0.26875	0.95279	-0.18116	-0.4842	0.56586	0.96565	0.62824	0.99998	-0.35829	-0.77625	0.26796	0.876	0.4376	0.99996	0.15786	0.41926	0.87022	0.99518	0.67503	0.88054	0.65683	1.4242	0.18286	0.83368	0.15437	0.53931
Mob1b	4	-0.08384	0.09584	-0.274886	0.3925	1.1429	0.32606	0.88637	0.25309	0.89431	0.47634	1.2596	0.30614	0.91431	0.2078	0.95279	-0.1275	-0.37256	0.7174	0.97931	0.70947	0.99998	-0.22334	-0.59925	0.44619	0.93406	0.54901	0.99996	-0.37286	-1.0764	0.31513	0.89053	0.28175	0.63947	-0.097974	-0.25826	0.66641	0.9696	0.79621	0.931
Mob2	4	0.397146	-0.55928	-0.5178	0.47342	1.2233	0.21077	0.82592	0.22122	0.89431	0.076274	0.21091	0.89268	0.99076	0.83296	0.98896	-0.30394	-0.78471	0.30588	0.90129	0.43262	0.99998	0.25534	0.71289	0.52758	0.94638	0.47592	0.99996	0.22659	0.58478	0.73911	0.98516	0.5587	0.82237	0.74439	2.0755	0.11738	0.76664	0.037938	0.36798
Mob3a	4	-0.84825	0.335387	-0.37526	-0.47426	-1.1965	0.11916	0.75684	0.23149	0.89431	0.37399	0.66552	0.47257	0.95291	0.50572	0.95614	0.0081169	0.020489	0.8541	0.98764	0.98365	0.99998	-0.32727	-0.58407	0.30136	0.89357	0.55917	0.99996	0.65294	1.6488	0.13827	0.78921	0.09918	0.46367	1.0282	1.8366	0.018149	0.50997	0.066276	0.42136
Mob3b	4	0.311837	0.0409951	-0.126783	0.35716	1.2416	0.38249	0.90208	0.2144	0.89431	0.045323	0.15625	0.82604	0.98622	0.87583	0.99049	-7.1936e-05	-0.00025109	0.88023	0.98971	0.9998	0.99998	-0.041067	-0.14241	0.7935	0.98666	0.88675	0.99996	-0.0041331	-0.014331	0.82924	0.99047	0.98857	0.99576	0.12265	0.42461	0.96762	0.99759	0.67112	0.8798
Mob3c	4	0.70075	0.27977	-0.01768	0.35613	1.1977	0.38427	0.90208	0.23105	0.89431	-0.34462	-1.2034	0.20634	0.86998	0.22884	0.95279	-0.41929	-1.4081	0.16293	0.8362	0.1591	0.99998	-0.69906	-2.4484	0.060698	0.67343	0.01435	0.7568	-0.22405	-0.75154	0.48574	0.94722	0.45232	0.76097	-0.20637	-0.72296	0.51807	0.94747	0.4697	0.78275
Mob4	4	0.97626	-0.403482	0.535437	0.78681	1.793	0.023436	0.5213	0.072968	0.88163	-0.18945	-0.36435	0.38783	0.93107	0.7156	0.97813	0.055918	0.12768	0.70962	0.97931	0.8984	0.99998	0.4594	0.89472	0.19892	0.8406	0.37094	0.99996	-0.083933	-0.18939	0.69071	0.9768	0.84978	0.95048	-0.61937	-1.1952	0.17411	0.82322	0.23203	0.61627
Mocos	4	0.45112	-1.13794	-0.16112	0.23145	0.65618	0.64455	0.95908	0.51171	0.93634	-0.21967	-0.51634	0.34492	0.92106	0.60562	0.96214	-0.41836	-1.1841	0.16359	0.8362	0.23639	0.99998	0.71958	1.7186	0.033196	0.582	0.085687	0.99996	0.28552	0.80892	0.63027	0.96991	0.41856	0.73684	0.44664	1.0617	0.42342	0.92525	0.28835	0.66864
Mocs1	4	-0.08139	-0.287998	-0.26926	0.2181	0.78209	0.67521	0.96283	0.43416	0.92906	0.29949	1.092	0.61553	0.96624	0.27485	0.95279	0.047142	0.16969	0.7356	0.98029	0.86525	0.99998	0.33514	1.2285	0.37751	0.91639	0.21925	0.99996	0.13802	0.49477	0.90855	0.99671	0.62076	0.85452	0.40728	1.4906	0.48472	0.94368	0.13607	0.51674
Mocs2	4	0.476758	0.27552	0.51456	0.044978	0.13218	0.91139	0.9965	0.89484	0.98523	-0.43178	-1.2399	0.13578	0.80853	0.215	0.95279	-0.11427	-0.3386	0.75553	0.98162	0.73491	0.99998	-0.38979	-1.134	0.23608	0.86256	0.2568	0.99996	0.26584	0.78433	0.66631	0.97332	0.43285	0.74624	-0.24872	-0.71992	0.46591	0.93827	0.47157	0.78368
Mocs3	4	-0.03116	-0.78848	-0.2889	-0.80158	-1.1847	0.022215	0.51225	0.23613	0.89431	-0.77042	-1.0006	0.022876	0.5508	0.31701	0.95279	-0.35474	-0.52817	0.23354	0.86881	0.59738	0.99998	0.43374	0.57801	0.22953	0.85682	0.56325	0.99996	1.1815	1.7753	0.0029485	0.23868	0.075844	0.4359	1.4704	1.961	0.00010167	0.060606	0.049876	0.39481
Mogat1	4	0.104609	-0.229624	0.31611	-0.025641	-0.064835	0.74196	0.97378	0.94831	0.99308	-0.13025	-0.31929	0.48406	0.95584	0.74951	0.98236	-0.20642	-0.53304	0.50389	0.95593	0.59401	0.99998	0.023204	0.059217	0.94281	0.99592	0.95278	0.99996	0.59661	1.5387	0.1885	0.83195	0.12388	0.49645	0.2805	0.70413	0.69549	0.97169	0.48135	0.7888
Mogs	4	-0.74113	-0.29932	1.11114	-0.42194	-0.70237	0.15297	0.78551	0.48245	0.93596	0.31919	0.59025	0.57806	0.96574	0.55502	0.95697	0.1043	0.17948	0.56632	0.96565	0.85756	0.99998	0.40362	0.79148	0.27014	0.8775	0.42867	0.99996	0.52471	0.89525	0.2643	0.87176	0.37065	0.70544	-0.58643	-1.0628	0.19191	0.84057	0.28785	0.66864
Mok	4	0.04998	-0.225111	-0.274035	-0.45973	-1.714	0.12806	0.76536	0.086522	0.88163	-0.50971	-1.5442	0.093386	0.74888	0.12253	0.95279	-0.0033213	-0.012395	0.89111	0.99107	0.99011	0.99998	0.22179	0.67921	0.59743	0.95763	0.497	0.99996	0.048255	0.1799	0.92085	0.99678	0.85723	0.95354	0.32229	0.98495	0.62447	0.96512	0.32465	0.69271
Mon1a	4	-0.0852	-0.10055	0.537435	0.10456	0.32672	0.9451	0.99703	0.74388	0.96912	0.18976	0.54219	0.85222	0.98887	0.58769	0.95917	-0.27796	-0.87558	0.3523	0.91419	0.38126	0.99998	-0.17741	-0.51908	0.52219	0.94594	0.6037	0.99996	-0.066575	-0.20789	0.71918	0.98073	0.83532	0.9461	-0.60401	-1.7105	0.18128	0.83124	0.087182	0.44821
Mon1b	4	-0.06698	-0.4569	0.24543	-0.039003	-0.14192	0.71028	0.96877	0.88714	0.98449	0.027977	0.12361	0.78908	0.98247	0.90163	0.99176	-0.47722	-1.7362	0.11601	0.80068	0.082537	0.99998	-0.02032	-0.090193	0.83946	0.98975	0.92813	0.99996	0.13402	0.48772	0.91688	0.99678	0.62575	0.85823	-0.11141	-0.49376	0.64684	0.96839	0.62147	0.85544
Mon2	4	-1.08817	0.79494	-0.04106	-0.93992	-1.934	0.010015	0.40845	0.053119	0.88163	0.14825	0.32184	0.94779	0.9935	0.74757	0.98236	0.41709	0.9312	0.058208	0.70986	0.35175	0.99998	-0.37785	-0.83787	0.24884	0.86719	0.4021	0.99996	-0.62779	-1.3149	0.14275	0.79261	0.18856	0.56425	-0.58673	-1.2653	0.19165	0.84057	0.20578	0.59154
Morc2a	4	0.22543	-0.27072	-0.82204	0.34589	1.3065	0.40257	0.9071	0.19137	0.89431	0.12046	0.43203	0.98973	0.99923	0.66572	0.96814	-0.12458	-0.47296	0.72554	0.97931	0.63624	0.99998	0.14614	0.52706	0.76834	0.98072	0.59815	0.99996	-0.38387	-1.4384	0.30502	0.88955	0.15032	0.52323	0.43817	1.5783	0.43597	0.93007	0.1145	0.48749
Morc3	4	-0.08636	-0.82452	-0.17849	0.45692	0.82279	0.23054	0.8409	0.41063	0.92545	0.54328	0.63846	0.22073	0.87884	0.52318	0.95614	0.44958	0.8121	0.042194	0.66774	0.41674	0.99998	1.2741	1.5078	0	0	0.13159	0.99996	0.84531	1.5247	0.042296	0.60029	0.12734	0.50061	1.0238	1.2101	0.018555	0.51336	0.22623	0.61064
Morf4l1	4	-0.00835	0.152995	0.379143	0.26482	0.70963	0.57475	0.95017	0.47793	0.93596	0.27317	0.64676	0.67073	0.97002	0.51779	0.95614	0.17913	0.49173	0.37034	0.91746	0.62291	0.99998	0.026135	0.062596	0.94932	0.99656	0.95009	0.99996	0.45432	1.2296	0.35616	0.90331	0.21885	0.5887	0.075177	0.17879	0.94779	0.9964	0.8581	0.95239
Morf4l2	4	-0.079199	-0.18815	-0.78775	0.036301	0.11549	0.89101	0.99247	0.90806	0.98765	0.1155	0.30606	0.97911	0.9986	0.75956	0.98242	0.15662	0.49895	0.42336	0.93536	0.61781	0.99998	0.34477	0.92917	0.36124	0.90873	0.3528	0.99996	-0.15012	-0.47652	0.58975	0.96428	0.6337	0.86338	0.63763	1.7103	0.1974	0.84131	0.087209	0.44821
Morn1	4	0.762108	0.04575	-0.12933	-0.070572	-0.24593	0.64359	0.95907	0.80574	0.97691	-0.83268	-3.1272	0.015759	0.48819	0.001765	0.46823	0.32763	1.165	0.12938	0.81434	0.24403	0.99998	0.28188	1.0926	0.47323	0.93692	0.27458	0.99996	-0.60463	-2.0915	0.15434	0.8073	0.036487	0.36433	-0.4753	-1.8095	0.25876	0.8747	0.070376	0.4278
Morn2	4	-0.30508	7e-05	0.0095	-0.51613	-1.561	0.098978	0.72758	0.11852	0.88163	-0.21105	-0.67129	0.35621	0.92331	0.50203	0.95614	-0.46031	-1.4333	0.12785	0.81161	0.15177	0.99998	-0.46038	-1.5084	0.17854	0.82727	0.13146	0.99996	-0.40099	-1.2241	0.28916	0.88205	0.22091	0.58997	-0.41049	-1.3141	0.30695	0.89474	0.1888	0.57474
Morn4	4	0.521	-0.158106	-0.26051	0.41213	1.2507	0.2951	0.87376	0.21104	0.89431	-0.10887	-0.36962	0.52011	0.96296	0.71167	0.97813	0.050004	0.15317	0.7266	0.97931	0.87827	0.99998	0.20811	0.71244	0.62895	0.96132	0.47619	0.99996	-0.13278	-0.40031	0.6172	0.96991	0.68893	0.88603	0.12773	0.43613	0.95847	0.99642	0.66274	0.87554
Morn5	4	-0.02566	-0.4379	-0.318927	0.44066	1.8288	0.25083	0.84918	0.067422	0.88163	0.46632	1.3658	0.32113	0.9181	0.17199	0.95279	0.19081	0.79202	0.34497	0.91327	0.42835	0.99998	0.62871	1.846	0.068324	0.69437	0.064889	0.99996	-0.32281	-1.3349	0.36612	0.90554	0.18192	0.55592	-0.0038829	-0.011394	0.81287	0.98276	0.99091	0.99775
Mosmo	4	0.25748	0.460949	-0.10334	-0.25484	-0.92669	0.32459	0.88558	0.35409	0.91246	-0.51232	-1.6153	0.092115	0.74888	0.10625	0.95279	0.098939	0.36772	0.58126	0.96717	0.71308	0.99998	-0.36201	-1.1531	0.26445	0.87525	0.24885	0.99996	0.27026	0.99377	0.65879	0.97332	0.32033	0.66754	0.3736	1.1883	0.53886	0.95073	0.23471	0.61807
Mospd1	4	-0.07546	0.02615	-0.40798	-0.24657	-0.97473	0.3371	0.89021	0.3297	0.91183	-0.17111	-0.72645	0.41681	0.93813	0.46756	0.95614	-0.18208	-0.72204	0.56337	0.96565	0.47027	0.99998	-0.20823	-0.89218	0.46952	0.93643	0.3723	0.99996	-0.15152	-0.59905	0.58711	0.96421	0.54914	0.81793	0.25646	1.097	0.7354	0.97483	0.27264	0.65716
Mospd2	4	0.61532	-0.069607	-0.40308	0.40486	1.2236	0.30593	0.87605	0.2211	0.89431	-0.21046	-0.73084	0.35712	0.92411	0.46488	0.95614	-0.021094	-0.064185	0.94977	0.99744	0.94882	0.99998	0.048513	0.17317	0.99888	0.99964	0.86252	0.99996	0.08645	0.26075	0.99024	0.99923	0.79428	0.92965	0.48953	1.7402	0.36719	0.91111	0.081823	0.44189
Mospd3	4	-0.08706	-0.383472	-0.55669	-0.26499	-1.1968	0.31046	0.87694	0.23138	0.89431	-0.17793	-0.63025	0.40639	0.93681	0.52853	0.95614	-0.4613	-2.0981	0.12704	0.80952	0.035895	0.99998	-0.077828	-0.28095	0.71227	0.97517	0.77875	0.99996	-0.36865	-1.6653	0.31971	0.89053	0.095849	0.46123	0.18804	0.67521	0.85512	0.99092	0.49955	0.79761
Mov10	4	-0.43046	0.574692	-0.15929	-0.58545	-1.8962	0.071476	0.68829	0.057933	0.88163	-0.15499	-0.43639	0.44314	0.94508	0.66256	0.96695	0.070382	0.22907	0.66621	0.97923	0.81881	0.99998	-0.50431	-1.43	0.14804	0.80087	0.15271	0.99996	0.18621	0.60499	0.81419	0.99003	0.54518	0.81494	0.3455	0.97961	0.58645	0.96051	0.32728	0.69347
Mpc1	4	0.184883	-0.69502	-0.354357	0.12062	0.36978	0.90565	0.99508	0.71155	0.96361	-0.064263	-0.16695	0.60063	0.96624	0.86741	0.99008	-0.23047	-0.72113	0.4496	0.94572	0.47083	0.99998	0.46455	1.2601	0.19338	0.83116	0.20763	0.99996	-0.3323	-1.0117	0.35657	0.90369	0.31167	0.66079	0.022057	0.058178	0.85868	0.99092	0.95361	0.98358
Mpc2	4	-0.071064	-0.20026	-0.36588	-0.14555	-0.49081	0.49687	0.92942	0.62356	0.95105	-0.074486	-0.17655	0.58192	0.96577	0.85986	0.98971	0.19147	0.68718	0.3436	0.91302	0.49197	0.99998	0.39173	0.95531	0.28875	0.88917	0.33942	0.99996	-0.07239	-0.24871	0.70927	0.97949	0.80358	0.93331	0.29349	0.70834	0.67221	0.96975	0.47874	0.78792
Mpdu1	4	-0.92544	0.17124	0.67168	-0.24821	-0.41887	0.33389	0.88926	0.67531	0.9576	0.67723	1.3059	0.10198	0.75404	0.19158	0.95279	-0.31715	-0.55543	0.28504	0.892	0.5786	0.99998	-0.48839	-0.94843	0.15703	0.809	0.34291	0.99996	1.347	2.3927	0.00050836	0.10638	0.016723	0.28345	0.67532	1.3203	0.16725	0.82322	0.18674	0.57227
Mpeg1	4	-0.286682	-0.88403	0.17436	-0.018592	-0.080581	0.75716	0.97512	0.93578	0.99143	0.26809	0.61087	0.68217	0.97253	0.54129	0.95689	-0.25208	-1.0985	0.40278	0.92428	0.27198	0.99998	0.63195	1.4475	0.066748	0.69069	0.14776	0.99996	0.35348	1.5386	0.5134	0.95136	0.1239	0.49645	0.17912	0.40931	0.87016	0.99092	0.68231	0.88554
Mpg	4	-0.477964	-0.08572	-0.475221	-0.49574	-2.1676	0.10777	0.74412	0.030192	0.88163	-0.017776	-0.057541	0.69229	0.97432	0.95411	0.99451	-0.2492	-1.0942	0.40822	0.92747	0.27386	0.99998	-0.16348	-0.53515	0.54832	0.95001	0.59254	0.99996	0.020049	0.087876	0.87286	0.99535	0.92998	0.97864	0.49527	1.619	0.36094	0.91111	0.10544	0.47482
Mphosph10	4	-0.8438	0.541328	0.22214	-1.1125	-2.7945	0.0040161	0.27336	0.0051978	0.50121	-0.2687	-0.60809	0.28412	0.90466	0.54313	0.95697	-0.0046617	-0.012011	0.89573	0.99195	0.99042	0.99998	-0.54599	-1.2521	0.12196	0.77692	0.21055	0.99996	-0.6242	-1.5725	0.14458	0.7953	0.11584	0.48545	-0.84634	-1.9202	0.088303	0.71836	0.054828	0.40079
Mphosph6	4	-0.7415	0.31054	-0.14725	-0.47139	-1.3651	0.12109	0.75843	0.17223	0.89157	0.27011	0.48666	0.67785	0.9718	0.6265	0.96463	-0.15576	-0.45993	0.6354	0.97291	0.64557	0.99998	-0.4663	-0.85345	0.17411	0.82433	0.39341	0.99996	-1.1123	-3.1929	0.030146	0.53937	0.0014087	0.06876	-0.96505	-1.7134	0.061004	0.6663	0.086646	0.4479
Mphosph8	4	-0.58402	-0.013834	0.04113	-0.20784	-0.6909	0.39505	0.90475	0.48963	0.93596	0.37618	1.0617	0.46937	0.95207	0.28836	0.95279	0.052618	0.17804	0.71918	0.97931	0.85869	0.99998	0.066452	0.18996	0.95669	0.99656	0.84934	0.99996	0.17037	0.57103	0.84409	0.99259	0.56798	0.82558	0.12924	0.36592	0.95562	0.9964	0.71442	0.89924
Mphosph9	4	-0.159943	-0.0840492	0.62893	0.055457	0.18388	0.93681	0.99703	0.85411	0.98175	0.2154	0.57137	0.79396	0.98319	0.56775	0.95769	0.0020598	0.0069735	0.87321	0.98896	0.99444	0.99998	0.086109	0.23194	0.90936	0.99511	0.81658	0.99996	-0.44347	-1.4576	0.25332	0.87095	0.14496	0.51792	-1.0724	-2.8164	0.044126	0.62067	0.0048567	0.14987
Mpi	4	0.75077	-0.04134	0.881112	0.99631	1.8113	0.0036602	0.25532	0.070094	0.88163	0.24554	0.43395	0.72991	0.98027	0.66432	0.96767	-0.48555	-0.87414	0.11057	0.80068	0.38204	0.99998	-0.44421	-0.79263	0.19013	0.83116	0.428	0.99996	-0.015788	-0.028252	0.80972	0.99003	0.97746	0.99229	-0.8969	-1.5782	0.076051	0.6966	0.11452	0.48749
Mplkip	4	-0.53272	-0.09396	0.22012	-0.2379	-0.60794	0.34914	0.89253	0.54323	0.94095	0.29482	0.69619	0.62483	0.96624	0.48631	0.95614	-0.2758	-0.70992	0.35646	0.91448	0.47776	0.99998	-0.18184	-0.43121	0.5139	0.94336	0.66632	0.99996	0.82905	2.14	0.047583	0.624	0.032354	0.35202	0.60893	1.4441	0.22861	0.85579	0.14871	0.53255
Mpnd	4	-0.190743	-0.063749	-0.21071	0.070087	0.26056	0.9694	0.99703	0.79443	0.97548	0.26083	0.76377	0.69641	0.97453	0.445	0.95614	0.048361	0.18114	0.73113	0.9798	0.85626	0.99998	0.11211	0.33508	0.84891	0.99211	0.73757	0.99996	0.53902	2.0146	0.24991	0.86932	0.043945	0.37699	0.74973	2.2331	0.11453	0.76295	0.025541	0.32393
Mpp1	4	0.427046	-0.18447	-0.12212	0.011826	0.032121	0.83051	0.98398	0.97438	0.99688	-0.41522	-1.0094	0.14722	0.81415	0.3128	0.95279	0.35844	0.97753	0.10005	0.79183	0.32831	0.99998	0.54291	1.3324	0.11962	0.77607	0.18274	0.99996	-0.38986	-1.0556	0.29917	0.88738	0.29116	0.647	-0.26774	-0.65439	0.44538	0.93192	0.51286	0.80441
Mpp2	4	-0.254004	0.12415	-0.06241	-0.33629	-1.0107	0.22805	0.83945	0.31218	0.90637	-0.082286	-0.17463	0.5681	0.96574	0.86137	0.98971	0.43261	1.3279	0.050582	0.68613	0.18421	0.99998	0.30846	0.68376	0.42392	0.92836	0.49413	0.99996	-0.27658	-0.83332	0.41914	0.92396	0.40466	0.72895	-0.21417	-0.45911	0.50846	0.94671	0.64616	0.86886
Mpp3	4	-0.30886	-0.249288	0.10233	0.52966	1.3427	0.14987	0.78279	0.17935	0.89273	0.83852	1.6434	0.034823	0.62443	0.10029	0.95279	-0.077478	-0.19619	0.86869	0.98838	0.84446	0.99998	0.17181	0.33813	0.71008	0.97474	0.73527	0.99996	0.74842	1.897	0.08022	0.70524	0.057833	0.40616	0.64609	1.2693	0.1912	0.84007	0.20434	0.59031
Mpp5	4	-0.281045	-0.25589	-0.1537	0.092295	0.35822	0.97616	0.99735	0.72018	0.96512	0.37334	1.122	0.47364	0.95291	0.26185	0.95279	-0.07475	-0.2911	0.87703	0.98922	0.77098	0.99998	0.18114	0.54528	0.68909	0.97288	0.58556	0.99996	-0.46784	-1.8084	0.23354	0.86272	0.07055	0.43026	-0.31414	-0.94548	0.39652	0.92253	0.34441	0.70735
Mpp6	4	-0.50208	-0.531151	-0.29629	-0.14397	-0.27678	0.49931	0.92942	0.78195	0.97464	0.35811	0.65638	0.50119	0.9602	0.51158	0.95614	-0.097241	-0.189	0.80748	0.98246	0.85009	0.99998	0.43391	0.81387	0.22937	0.85682	0.41572	0.99996	0.75971	1.4779	0.074323	0.69847	0.13945	0.51218	1.056	1.974	0.014997	0.48882	0.04838	0.39104
Mpp7	4	0.41135	-0.11933	0.118682	0.2328	0.67898	0.64201	0.95907	0.49715	0.93633	-0.17855	-0.57743	0.40522	0.93681	0.56365	0.95746	0.15202	0.45005	0.43557	0.93881	0.65268	0.99998	0.27135	0.89149	0.49433	0.93952	0.37267	0.99996	-0.021328	-0.062102	0.79991	0.99003	0.95048	0.98529	-0.14001	-0.45599	0.60388	0.96072	0.64839	0.87011
Mppe1	4	0.25488	0.034201	-0.13639	0.4357	1.604	0.25825	0.85532	0.10872	0.88163	0.18082	0.59154	0.87398	0.98925	0.55416	0.95697	-0.058452	-0.21588	0.92934	0.99505	0.82908	0.99998	-0.092653	-0.30521	0.68014	0.9727	0.76021	0.99996	0.20132	0.74053	0.78573	0.98842	0.45898	0.76503	0.33771	1.1103	0.59926	0.96072	0.26687	0.65052
Mprip	4	-0.457663	0.174941	-0.28275	-0.075623	-0.33203	0.63439	0.95867	0.73987	0.96872	0.38204	1.1722	0.45875	0.9473	0.24111	0.95279	0.042761	0.1891	0.74755	0.98081	0.85001	0.99998	-0.13218	-0.40742	0.60521	0.95815	0.6837	0.99996	0.19079	0.84019	0.80575	0.99003	0.4008	0.72699	0.47354	1.4582	0.38849	0.92083	0.1448	0.52756
Mpst	4	0.05442	0.144284	-0.30942	0.90379	2.6871	0.0088963	0.38987	0.0072074	0.57633	0.84937	1.8769	0.032078	0.61143	0.060537	0.95279	-0.064676	-0.19212	0.91038	0.99294	0.84765	0.99998	-0.20896	-0.46257	0.4681	0.93643	0.64367	0.99996	0.15869	0.4703	0.86813	0.99517	0.63814	0.86506	0.46811	1.0355	0.39647	0.92253	0.30043	0.67594
Mpv17	4	-0.530714	-0.1519	-0.23675	-0.44626	-1.3595	0.13639	0.77469	0.174	0.89157	0.084454	0.24404	0.91078	0.99227	0.8072	0.98734	-0.25341	-0.7732	0.40049	0.92428	0.4394	0.99998	-0.10151	-0.29729	0.66107	0.9658	0.76625	0.99996	0.3558	1.0858	0.5104	0.95035	0.27757	0.63475	0.59255	1.7325	0.24518	0.8665	0.083183	0.44356
Mpv17l	4	0.56027	0.41332	-1.05388	0.26657	0.49539	0.57038	0.95017	0.62033	0.9502	-0.2937	-0.85242	0.25713	0.89851	0.39398	0.95614	0.17397	0.3285	0.38178	0.92025	0.74254	0.99998	-0.23935	-0.71041	0.42031	0.92752	0.47745	0.99996	-0.41948	-0.77327	0.27253	0.87659	0.43936	0.75161	0.6344	1.8818	0.20004	0.84322	0.059869	0.40977
Mpv17l2	4	-0.477506	0.21381	-0.39105	-0.026436	-0.06618	0.74013	0.97339	0.94723	0.99308	0.45107	1.088	0.34457	0.92106	0.27662	0.95279	-0.2361	-0.60005	0.43663	0.939	0.54847	0.99998	-0.44991	-1.092	0.18576	0.82884	0.27482	0.99996	0.23877	0.60319	0.71583	0.98003	0.54638	0.81578	0.62982	1.531	0.20518	0.84426	0.12577	0.50355
Mpzl1	4	-0.48413	0.0346677	0.225035	-0.36014	-1.4613	0.2035	0.82074	0.14394	0.88381	0.12399	0.49464	0.99731	0.9998	0.62086	0.96399	0.0075007	0.031049	0.85608	0.98764	0.97523	0.99998	-0.027167	-0.10992	0.82355	0.98951	0.91248	0.99996	-0.015255	-0.062398	0.81084	0.99003	0.95025	0.98528	-0.24029	-0.96095	0.47654	0.94082	0.33658	0.70029
Mr1	4	-0.278267	0.12157	-0.290433	-0.27421	-0.8247	0.2981	0.87509	0.40954	0.92525	0.0040567	0.010532	0.73606	0.98083	0.9916	0.99843	-0.46834	-1.4375	0.1216	0.80457	0.15057	0.99998	-0.58991	-1.5574	0.10055	0.74727	0.11936	0.99996	-0.070033	-0.21291	0.71308	0.98001	0.8314	0.94446	0.2204	0.58047	0.79793	0.98207	0.5616	0.83035
Mrap	4	0.72331	-0.11791	-0.15178	0.43315	1.017	0.26216	0.85684	0.30913	0.90615	-0.29016	-0.63045	0.26099	0.89851	0.5284	0.95614	0.45277	1.0708	0.04011	0.66191	0.28427	0.99998	0.57068	1.2595	0.09847	0.74359	0.20784	0.99996	0.62697	1.4761	0.16029	0.81242	0.13992	0.51218	0.77875	1.7138	0.097301	0.73446	0.086559	0.4479
Mras	4	-0.6988	0.10401	0.1549	0.10181	0.33866	0.95232	0.99703	0.73487	0.96767	0.80061	1.8264	0.04499	0.65604	0.067789	0.95279	0.00012011	0.00041387	0.87957	0.98971	0.99967	0.99998	-0.10389	-0.2397	0.6565	0.96517	0.81056	0.99996	-0.10465	-0.34837	0.65797	0.97332	0.72756	0.8991	-0.25955	-0.57809	0.45488	0.93413	0.5632	0.83112
Mrc1	4	0.03473	0.29939	-0.422686	0.15191	0.49725	0.82919	0.98372	0.61901	0.9502	0.11718	0.31834	0.98282	0.99923	0.75023	0.98236	0.12894	0.42922	0.49789	0.95449	0.66776	0.99998	-0.17045	-0.47008	0.53495	0.94898	0.6383	0.99996	-0.042916	-0.14045	0.76117	0.98815	0.8883	0.96469	0.37977	1.0424	0.53022	0.94979	0.29723	0.67494
Mre11a	4	0.41388	0.04723	-0.266074	1.2007	1.6081	0.00035585	0.070707	0.10781	0.88163	0.78682	1.1218	0.049565	0.67633	0.26196	0.95279	0.28541	0.38158	0.17671	0.8362	0.70277	0.99998	0.23818	0.34627	0.56286	0.95144	0.72914	0.99996	-0.18737	-0.24763	0.53536	0.95506	0.80442	0.93338	0.078704	0.11171	0.95354	0.9964	0.91105	0.97013
Mreg	4	-0.07209	-0.01253	0.347981	0.69113	0.759	0.048142	0.61694	0.44785	0.93383	0.76322	1.558	0.058055	0.68383	0.11924	0.95279	0.24435	0.27007	0.24101	0.87223	0.7871	0.99998	0.25688	0.53211	0.52478	0.94613	0.59465	0.99996	0.021361	0.023313	0.8753	0.99535	0.9814	0.99344	-0.32662	-0.6601	0.3831	0.91775	0.50919	0.80252
Mrfap1	4	-0.67673	1.36401	-0.10393	-0.46118	-0.61851	0.12745	0.76456	0.53624	0.93854	0.21555	0.19236	0.79371	0.98312	0.84746	0.98918	0.17461	0.24502	0.38036	0.92025	0.80644	0.99998	-1.1894	-1.0617	0.0067612	0.3624	0.28839	0.99996	0.16731	0.22838	0.85013	0.99286	0.81935	0.94006	0.27124	0.246	0.71084	0.97234	0.80568	0.93496
Mrgbp	4	1.25543	-0.220079	0.84933	0.84079	1.6377	0.014183	0.45719	0.10148	0.88163	-0.41464	-0.8446	0.14778	0.81415	0.39833	0.95614	0.089201	0.17575	0.60902	0.97167	0.86049	0.99998	0.30928	0.6432	0.42194	0.92761	0.52009	0.99996	-0.11624	-0.21964	0.64054	0.97186	0.82615	0.94228	-0.96557	-1.9728	0.060902	0.66556	0.048523	0.39151
Mrgpre	4	0.3292	-0.123666	0.13664	0.6583	2.4501	0.06202	0.6634	0.01428	0.73473	0.3291	1.1438	0.55986	0.96574	0.2527	0.95279	-0.062515	-0.23276	0.91724	0.99297	0.81595	0.99998	0.061151	0.21292	0.96899	0.99729	0.83139	0.99996	0.37417	1.3913	0.48101	0.94658	0.16412	0.53699	0.23753	0.82691	0.7687	0.97757	0.40829	0.74816
Mri1	4	-0.211257	-0.32908	-0.48799	-0.22105	-0.85903	0.3736	0.8983	0.39032	0.91837	-0.0097929	-0.039569	0.70795	0.97507	0.96844	0.99569	-0.10437	-0.41231	0.78588	0.982	0.68011	0.99998	0.22471	0.91518	0.59107	0.95601	0.3601	0.99996	-0.28748	-1.1193	0.40598	0.92058	0.263	0.62363	0.20051	0.81453	0.83331	0.98652	0.41534	0.75271
Mrm1	4	-0.88438	-0.86946	-0.53214	-0.51471	-1.6794	0.099588	0.72798	0.093081	0.88163	0.36967	0.87943	0.47984	0.95489	0.37917	0.95614	-0.32159	-1.064	0.27879	0.89079	0.28734	0.99998	0.54787	1.3161	0.1158	0.77351	0.18813	0.99996	0.21061	0.69464	0.76905	0.98842	0.48728	0.78139	0.74275	1.7794	0.11825	0.76664	0.075182	0.43458
Mrm2	4	-0.53545	-0.280068	-0.05756	-0.175	-0.56622	0.44649	0.91967	0.57124	0.94467	0.36045	0.79283	0.49677	0.95964	0.42788	0.95614	-0.18659	-0.62102	0.55173	0.96474	0.53459	0.99998	0.093478	0.21126	0.89294	0.99511	0.83268	0.99996	0.1359	0.44647	0.91317	0.99678	0.65526	0.87246	0.19346	0.42906	0.84475	0.98981	0.66788	0.87831
Mrm3	4	-0.68549	-0.364631	-0.26587	-0.19798	-0.67736	0.41086	0.91034	0.49818	0.93634	0.48751	1.5239	0.29139	0.90999	0.12752	0.95279	-0.28086	-0.96834	0.34696	0.91393	0.33287	0.99998	0.083771	0.2627	0.91566	0.99511	0.79278	0.99996	0.36258	1.2488	0.49947	0.95035	0.21173	0.58314	0.62845	1.97	0.20701	0.84515	0.048841	0.39292
Mrnip	4	-0.073783	0.034051	0.169792	0.063437	0.19291	0.95455	0.99703	0.84703	0.9817	0.13722	0.38266	0.97423	0.99849	0.70197	0.97617	0.10686	0.33013	0.55905	0.96474	0.7413	0.99998	0.072809	0.20724	0.94027	0.99548	0.83582	0.99996	0.1734	0.52989	0.83778	0.99211	0.59619	0.84208	0.0036076	0.010123	0.82619	0.98545	0.99192	0.99788
Mroh1	4	-0.303733	0.223404	-0.378218	0.055577	0.20434	0.93691	0.99703	0.83809	0.98118	0.35931	1.1324	0.49916	0.95989	0.25745	0.95279	0.2944	1.0954	0.16557	0.8362	0.27335	0.99998	0.070996	0.22568	0.94494	0.99646	0.82145	0.99996	-0.30775	-1.1274	0.38229	0.90997	0.25958	0.6212	0.070468	0.22273	0.93976	0.9964	0.82374	0.94209
Mroh2a	4	-0.05541	-0.58367	1.20284	0.26571	0.92266	0.57252	0.95017	0.35618	0.91246	0.32112	0.891	0.57475	0.96574	0.37293	0.9542	-0.02728	-0.095085	0.97021	0.99891	0.92425	0.99998	0.55639	1.5717	0.10935	0.76521	0.11603	0.99996	0.50079	1.7427	0.29261	0.88508	0.08138	0.44554	-0.70205	-1.9348	0.13711	0.79634	0.05301	0.39809
Mroh8	4	0.28796	0.180098	0.44231	0.13016	0.4491	0.8817	0.99131	0.65336	0.95545	-0.1578	-0.75593	0.43841	0.94508	0.44969	0.95614	-0.0013021	-0.0045079	0.8842	0.98999	0.9964	0.99998	-0.1814	-0.87363	0.51446	0.9435	0.38232	0.99996	0.59109	2.045	0.19399	0.83523	0.040856	0.36889	0.14878	0.71588	0.92329	0.99345	0.47406	0.78533
Mrpl1	4	-0.36519	0.434579	-0.20688	0.32198	0.9056	0.44858	0.91967	0.36515	0.91246	0.68717	1.3859	0.09547	0.7506	0.16579	0.95279	0.34731	0.99666	0.11077	0.80068	0.31893	0.99998	-0.087269	-0.17849	0.69244	0.97335	0.85833	0.99996	0.66478	1.8918	0.12923	0.7746	0.058513	0.40744	0.87166	1.7836	0.055259	0.65351	0.074496	0.43351
Mrpl10	4	-0.96275	-0.95612	0.46545	-0.51902	-0.56515	0.097809	0.7258	0.57197	0.94467	0.44373	0.67689	0.35545	0.9226	0.49848	0.95614	-0.27499	-0.32921	0.35773	0.91451	0.74199	0.99998	0.68113	1.0914	0.047329	0.64242	0.27508	0.99996	0.92945	1.1355	0.023181	0.50891	0.25616	0.6192	0.464	0.72008	0.40191	0.92283	0.47147	0.78364
Mrpl11	4	-0.30888	-0.654132	-0.643983	0.14226	0.43356	0.85252	0.98776	0.66461	0.95592	0.45114	0.97061	0.34452	0.92106	0.33174	0.95279	-0.012522	-0.038825	0.92181	0.99332	0.96903	0.99998	0.64161	1.4002	0.062783	0.68172	0.16146	0.99996	-0.64006	-1.9259	0.13675	0.78822	0.054117	0.40057	0.0039233	0.0084548	0.82675	0.98552	0.99325	0.99804
Mrpl12	4	-1.70868	0.03606	-0.22533	-1.0172	-1.1936	0.0068629	0.35248	0.23264	0.89431	0.69148	0.58555	0.093234	0.74888	0.55818	0.95697	-0.20227	-0.24826	0.51406	0.95794	0.80393	0.99998	-0.23833	-0.20486	0.42164	0.92753	0.83768	0.99996	0.17024	0.20572	0.84434	0.99267	0.83701	0.94669	0.39557	0.33678	0.50384	0.94671	0.73628	0.90851
Mrpl13	4	-0.49167	0.77561	0.08389	0.2062	0.46395	0.70352	0.96877	0.64268	0.95395	0.69787	1.5086	0.089675	0.74437	0.1314	0.95279	0.23615	0.54716	0.25535	0.87753	0.58427	0.99998	-0.53946	-1.1704	0.12577	0.7804	0.24186	0.99996	0.55408	1.2657	0.23303	0.86198	0.20562	0.57767	0.47019	1.0219	0.39388	0.92223	0.30682	0.68082
Mrpl14	4	-0.01905	-0.364561	0.01117	-0.7052	-1.6829	0.036907	0.57668	0.092401	0.88163	-0.68615	-1.6637	0.036399	0.6354	0.096163	0.95279	-0.46417	-1.1261	0.12526	0.80952	0.26013	0.99998	-0.099609	-0.24895	0.66428	0.96608	0.8034	0.99996	0.30577	0.74167	0.59412	0.96467	0.45829	0.7646	0.2946	0.73171	0.67043	0.96975	0.46435	0.77965
Mrpl15	4	0.94603	-0.79623	0.327	0.32661	0.79434	0.43811	0.91691	0.427	0.92906	-0.61942	-1.4798	0.053785	0.67758	0.13894	0.95279	-0.75778	-1.8361	0.022825	0.56855	0.066338	0.99998	0.03845	0.094733	0.97763	0.99778	0.92453	0.99996	0.82231	2.0142	0.049718	0.62975	0.043994	0.37708	0.49531	1.2123	0.36089	0.91111	0.22539	0.60978
Mrpl16	4	-0.17493	-0.463665	0.06441	0.53708	1.0305	0.14305	0.7757	0.30276	0.90285	0.71201	1.4117	0.081135	0.7281	0.15805	0.95279	-0.47852	-0.91719	0.11499	0.80068	0.35904	0.99998	-0.014855	-0.029869	0.85156	0.99212	0.97617	0.99996	0.346	0.66341	0.52488	0.95358	0.50707	0.79125	0.28159	0.55892	0.69376	0.97169	0.57622	0.83579
Mrpl17	4	-0.93899	-0.51226	-0.37443	-0.51411	-1.2466	0.099792	0.72876	0.21255	0.89431	0.42488	0.9727	0.38636	0.93107	0.3307	0.95279	0.11943	0.3183	0.52549	0.96006	0.75026	0.99998	0.63169	1.5653	0.067002	0.69102	0.11751	0.99996	-0.5076	-1.2468	0.20904	0.84959	0.21246	0.58368	-0.13317	-0.30136	0.614	0.963	0.76314	0.91875
Mrpl18	4	0.47683	-0.13155	0.31238	0.27508	0.41981	0.55112	0.94523	0.67462	0.9576	-0.20175	-0.35248	0.37019	0.92802	0.72448	0.98024	0.14133	0.21816	0.46485	0.94895	0.8273	0.99998	0.27288	0.48996	0.49128	0.93879	0.62416	0.99996	0.94375	1.4568	0.020741	0.49522	0.14517	0.51792	0.63137	1.125	0.2034	0.84426	0.26057	0.64514
Mrpl19	4	0.109264	-0.048227	-0.480085	-0.060546	-0.1568	0.66412	0.96052	0.8754	0.98187	-0.16981	-0.38802	0.41879	0.93813	0.698	0.9758	0.085733	0.22242	0.61954	0.97273	0.82398	0.99998	0.13396	0.31097	0.79757	0.98669	0.75583	0.99996	-0.45251	-1.1678	0.2461	0.86578	0.24288	0.60943	0.027575	0.063565	0.86828	0.99092	0.94932	0.98204
Mrpl2	4	-0.100938	-0.55377	-0.64555	-0.09451	-0.31681	0.59575	0.95293	0.75139	0.97055	0.0064284	0.012771	0.74135	0.98142	0.98981	0.99833	0.3245	1.101	0.13223	0.81727	0.2709	0.99998	0.87827	1.7565	0.0084388	0.37802	0.078997	0.99996	-0.43023	-1.4359	0.26394	0.87176	0.15103	0.52442	0.21532	0.43004	0.80616	0.98247	0.66716	0.87777
Mrpl20	4	-1.10946	-1.10333	0.0281	0.38654	0.49266	0.33435	0.88926	0.62225	0.9507	1.496	0.77504	0	0	0.43831	0.95614	0.045273	0.05768	0.74099	0.98074	0.954	0.99998	1.1486	0.60881	0.00030502	0.065217	0.54265	0.99996	1.0434	1.336	0.0087947	0.36653	0.18155	0.55592	1.0153	0.5263	0.019877	0.52381	0.59868	0.84627
Mrpl22	4	-0.172642	-0.419864	0.20023	-0.1309	-0.24262	0.52488	0.93899	0.8083	0.97722	0.041742	0.06832	0.81877	0.98555	0.94553	0.99372	-0.061074	-0.1156	0.9209	0.99332	0.90797	0.99998	0.35879	0.60462	0.33837	0.90848	0.54543	0.99996	0.75229	1.4231	0.078034	0.7037	0.15471	0.52798	0.55206	0.9198	0.2889	0.88534	0.35768	0.71462
Mrpl23	4	-1.79511	-0.53146	-0.03261	-0.90817	-1.7053	0.012353	0.43257	0.088142	0.88163	0.88694	1.0504	0.023995	0.55686	0.29352	0.95279	-0.81893	-1.5913	0.016064	0.51369	0.11154	0.99998	-0.28747	-0.34218	0.35275	0.90873	0.73222	0.99996	0.20407	0.39939	0.78054	0.98842	0.68961	0.88639	0.23668	0.2798	0.77042	0.97757	0.77963	0.92609
Mrpl24	4	0.41962	-0.166238	-0.4454	0.64324	1.1386	0.069341	0.68234	0.25487	0.89431	0.22362	0.32329	0.77591	0.98142	0.74648	0.98236	0.0027817	0.0049458	0.87118	0.98896	0.99605	0.99998	0.16902	0.25087	0.71577	0.9756	0.80191	0.99996	-0.19884	-0.34846	0.51848	0.95136	0.7275	0.8991	0.24656	0.36045	0.75304	0.9757	0.71851	0.90076
Mrpl27	4	-0.23051	-0.228421	0.2293	-0.42128	-1.2331	0.15347	0.78551	0.21754	0.89431	-0.19077	-0.41018	0.38564	0.93091	0.68167	0.97285	-0.052811	-0.16045	0.94845	0.99744	0.87253	0.99998	0.17561	0.39572	0.70108	0.97395	0.69232	0.99996	0.58959	1.7828	0.19572	0.83876	0.074613	0.4354	0.36029	0.79972	0.56149	0.95562	0.42387	0.75749
Mrpl28	4	-0.86636	-0.109004	-0.76197	-0.61601	-1.1031	0.060292	0.6567	0.26999	0.89431	0.25035	0.2954	0.71949	0.97874	0.76769	0.98251	-0.1253	-0.2282	0.72345	0.97931	0.81949	0.99998	-0.016296	-0.01974	0.84836	0.99211	0.98425	0.99996	-0.35733	-0.64083	0.33018	0.89099	0.52163	0.80002	0.40464	0.48482	0.48854	0.94392	0.6278	0.85808
Mrpl3	4	-0.30339	-0.48025	0.188937	0.12107	0.24971	0.90438	0.99502	0.80281	0.97659	0.42446	0.53196	0.38707	0.93107	0.59475	0.95995	-0.59629	-1.2511	0.057292	0.70677	0.2109	0.99998	-0.11604	-0.14982	0.63408	0.96234	0.88091	0.99996	0.15253	0.31797	0.87998	0.99535	0.75051	0.90976	-0.036407	-0.045584	0.76315	0.97722	0.96364	0.98704
Mrpl30	4	-0.32952	-0.12038	0.546564	-0.13668	-0.44787	0.51329	0.93447	0.65425	0.95545	0.19284	0.6243	0.84531	0.98783	0.53243	0.95614	0.3475	1.182	0.11062	0.80068	0.23722	0.99998	0.46788	1.5598	0.19023	0.83116	0.1188	0.99996	0.56011	1.8819	0.22693	0.86014	0.05985	0.4078	0.013546	0.044168	0.84434	0.98975	0.96477	0.98752
Mrpl32	4	0.63977	0.69099	-0.14983	-0.17079	-0.35693	0.45366	0.91967	0.72114	0.96512	-0.81056	-1.3827	0.018352	0.51206	0.16675	0.95279	-0.14414	-0.30518	0.66865	0.97931	0.76023	0.99998	-0.83513	-1.4391	0.032179	0.57451	0.15013	0.99996	-0.70823	-1.4812	0.11087	0.74948	0.13856	0.51148	-0.5584	-0.95414	0.20584	0.84495	0.34001	0.70393
Mrpl33	4	-0.796352	-0.47165	-0.68737	-0.80923	-2.8353	0.021453	0.50966	0.0045783	0.47261	-0.012878	-0.033331	0.70134	0.97475	0.97341	0.99579	-0.20796	-0.73236	0.49992	0.95504	0.46395	0.99998	0.26369	0.69078	0.51116	0.94289	0.48971	0.99996	0.202	0.7107	0.78456	0.98842	0.47727	0.77592	0.88937	2.3271	0.048396	0.62783	0.019957	0.30136
Mrpl34	4	-0.37991	-0.437132	-0.08818	-0.10454	-0.25346	0.57542	0.95017	0.79991	0.97644	0.27537	0.56006	0.66606	0.97002	0.57544	0.9581	-0.4059	-1.0214	0.17584	0.8362	0.30707	0.99998	0.031232	0.066251	0.95994	0.99668	0.94718	0.99996	0.20009	0.49695	0.78776	0.98842	0.61922	0.85392	0.28827	0.59697	0.68197	0.96997	0.55053	0.82563
Mrpl35	4	0.29918	0.0404	0.475751	0.67485	0.83378	0.054801	0.64379	0.4044	0.92429	0.37567	0.63798	0.46978	0.9522	0.52349	0.95614	0.27277	0.3447	0.19358	0.84181	0.73032	0.99998	0.23237	0.4314	0.57481	0.95257	0.66618	0.99996	0.57004	0.70682	0.21748	0.85658	0.47968	0.77731	0.094289	0.16172	0.98089	0.99866	0.87153	0.95714
Mrpl36	4	0.691309	-0.31884	-0.52922	-0.0023712	-0.0037366	0.79462	0.97854	0.99702	0.99982	-0.69368	-0.83838	0.034772	0.62443	0.40182	0.95614	-0.61294	-0.9737	0.051192	0.68831	0.33021	0.99998	-0.2941	-0.38078	0.3436	0.90873	0.70337	0.99996	0.3177	0.50624	0.57348	0.96231	0.61269	0.85014	0.84692	1.1053	0.064664	0.67441	0.26905	0.65315
Mrpl37	4	-0.52504	-0.40345	-0.30691	-0.71388	-2.2257	0.03528	0.57593	0.026037	0.86918	-0.18884	-0.53095	0.3888	0.93116	0.59545	0.9602	-0.63361	-2.0217	0.045753	0.67491	0.043203	0.99998	-0.23016	-0.65133	0.43551	0.93389	0.51483	0.99996	0.36423	1.1658	0.49652	0.9489	0.24369	0.61019	0.67114	1.8997	0.17152	0.82322	0.057469	0.40437
Mrpl38	4	0.362596	0.81058	0.23519	0.099746	0.1817	0.9572	0.99703	0.85582	0.98175	-0.26285	-0.47801	0.2917	0.91024	0.63264	0.96572	0.2078	0.38765	0.31137	0.90529	0.69828	0.99998	-0.60278	-1.1271	0.09425	0.73537	0.25972	0.99996	-0.61177	-1.102	0.15058	0.80331	0.27048	0.62997	-0.84696	-1.541	0.087998	0.71836	0.12332	0.49936
Mrpl39	4	0.63099	0.29086	0.23898	0.37726	0.86077	0.34919	0.89253	0.38936	0.9183	-0.25373	-0.68414	0.30283	0.91431	0.49389	0.95614	0.18938	0.43536	0.34828	0.91393	0.6633	0.99998	-0.10148	-0.27852	0.66113	0.9658	0.78061	0.99996	0.68647	1.5738	0.11464	0.75334	0.11552	0.48474	0.44749	1.2244	0.42245	0.92509	0.2208	0.60623
Mrpl4	4	-0.68903	-1.26765	-0.0101	-0.58791	-0.96483	0.070662	0.68688	0.33463	0.91192	0.10112	0.12936	0.94647	0.9935	0.89707	0.99163	-0.79142	-1.2955	0.019114	0.53934	0.19515	0.99998	0.47623	0.61437	0.18082	0.82727	0.53897	0.99996	1.129	1.8744	0.0043211	0.27687	0.060869	0.4106	1.1391	1.4695	0.0067104	0.35106	0.1417	0.52434
Mrpl40	4	-0.04061	-0.297141	-0.63237	-0.19074	-0.437	0.42194	0.9128	0.66211	0.95592	-0.15013	-0.18776	0.45087	0.94552	0.85106	0.98937	-0.24066	-0.56041	0.42738	0.93682	0.5752	0.99998	0.056481	0.07572	0.97916	0.99778	0.93964	0.99996	-0.31105	-0.71165	0.37949	0.90969	0.47668	0.77592	0.32132	0.41826	0.62635	0.96668	0.67576	0.88278
Mrpl41	4	-0.269985	-0.99959	-0.1048	-0.068095	-0.15057	0.64796	0.95912	0.88032	0.9824	0.20189	0.38354	0.82395	0.98607	0.70132	0.97598	-0.80379	-1.7962	0.017589	0.52897	0.072461	0.99998	0.1958	0.37941	0.6568	0.96548	0.70438	0.99996	-1.1116	-2.3924	0.030248	0.53937	0.016739	0.28345	-1.0068	-1.9074	0.055157	0.65351	0.056468	0.40283
Mrpl42	4	0.392495	-0.95744	-0.21982	0.021295	0.071985	0.85395	0.98785	0.94261	0.99273	-0.3712	-1.0608	0.18052	0.84023	0.28879	0.95279	-0.73717	-2.497	0.025571	0.58439	0.012524	0.99998	0.22027	0.63744	0.60043	0.95815	0.52384	0.99996	0.47175	1.6061	0.33008	0.89099	0.10826	0.47514	0.69157	1.9989	0.155	0.81198	0.045624	0.38741
Mrpl43	4	-0.40071	-0.44778	0.40945	-0.25974	-0.596	0.31854	0.88184	0.55118	0.94233	0.14097	0.30763	0.96513	0.99701	0.75836	0.98238	0.3904	0.92256	0.074221	0.75621	0.35624	0.99998	0.83818	1.8823	0.011743	0.41786	0.059797	0.99996	0.30686	0.71283	0.59229	0.96439	0.47595	0.77571	-0.10259	-0.22513	0.65955	0.96846	0.82188	0.94142
Mrpl44	4	0.65491	-0.85123	0.04919	1.2511	1.919	0.00025418	0.056818	0.054985	0.88163	0.59619	0.92136	0.16562	0.83091	0.35686	0.9542	0.30687	0.47108	0.15093	0.83034	0.63759	0.99998	1.1581	1.8283	0.00020335	0.045977	0.067505	0.99996	0.72201	1.0996	0.092929	0.71906	0.27153	0.63065	0.67282	1.0494	0.17	0.82322	0.29397	0.67347
Mrpl45	4	-0.54066	0.407178	0.36132	-0.143	-0.23975	0.50109	0.93034	0.81052	0.97722	0.39766	0.76676	0.43241	0.94345	0.44323	0.95614	0.31329	0.53181	0.14326	0.82512	0.59486	0.99998	-0.093888	-0.18422	0.67648	0.97117	0.85384	0.99996	0.7529	1.2742	0.07783	0.7037	0.20258	0.57452	0.39158	0.76258	0.51045	0.94671	0.44571	0.7686
Mrpl46	4	-0.196678	-0.14324	-0.52034	-0.26671	-0.62614	0.30853	0.87605	0.53122	0.93854	-0.070032	-0.12161	0.58975	0.96624	0.90321	0.99196	-0.27385	-0.65476	0.35967	0.91451	0.51262	0.99998	-0.13061	-0.2342	0.60836	0.95901	0.81483	0.99996	0.45625	1.0888	0.3526	0.90126	0.27625	0.63383	0.97659	1.756	0.027401	0.56917	0.079095	0.43757
Mrpl47	4	-0.98843	0.223299	0.622518	-1.1569	-2.4753	0.002796	0.21401	0.013313	0.72144	-0.16847	-0.3933	0.42103	0.93899	0.6941	0.97491	-0.073251	-0.17139	0.88262	0.98999	0.86392	0.99998	-0.29655	-0.71267	0.3406	0.90873	0.47605	0.99996	-0.087932	-0.19784	0.68487	0.97609	0.84317	0.94875	-0.71045	-1.6586	0.13375	0.79495	0.097191	0.4629
Mrpl48	4	-0.320274	-0.34612	-0.5475	-0.23534	-0.82013	0.35301	0.89253	0.41214	0.92545	0.084934	0.20715	0.9119	0.99227	0.83589	0.98896	-0.16479	-0.58574	0.611	0.97167	0.55805	0.99998	0.18133	0.45689	0.68853	0.97288	0.64775	0.99996	0.30168	1.0658	0.60185	0.96721	0.28652	0.6436	0.84918	2.132	0.06385	0.67237	0.033006	0.35023
Mrpl49	4	0.072929	-0.27829	-0.9694	0.13008	0.12559	0.88191	0.99131	0.90005	0.98628	0.057151	0.064953	0.85202	0.98887	0.94821	0.99391	-0.10059	-0.097943	0.79782	0.982	0.92198	0.99998	0.1777	0.20772	0.6962	0.97395	0.83545	0.99996	-2.5755	-2.4424	0.00071171	0.12069	0.014591	0.27223	-1.6061	-1.8048	0.0094555	0.41986	0.071105	0.43014
Mrpl50	4	-0.87934	-0.42071	-0.612599	-0.42084	-1.3317	0.15378	0.78551	0.18294	0.89402	0.4585	1.139	0.33277	0.92055	0.25472	0.95279	-0.10437	-0.33602	0.78588	0.982	0.73686	0.99998	0.31634	0.79347	0.40969	0.925	0.4275	0.99996	0.082841	0.26469	0.9851	0.99923	0.79125	0.9284	0.69544	1.7391	0.15144	0.8095	0.082012	0.44226
Mrpl51	4	0.087493	-0.171641	0.21186	0.14575	0.44799	0.84348	0.987	0.65416	0.95545	0.058257	0.14154	0.8541	0.98887	0.88744	0.99051	-0.059991	-0.18474	0.9239	0.99355	0.85344	0.99998	0.11165	0.27738	0.85019	0.99211	0.78149	0.99996	-0.20494	-0.62778	0.5106	0.95035	0.53015	0.8056	-0.4168	-1.0145	0.30207	0.89192	0.31033	0.68291
Mrpl52	4	-1.05709	0.287885	-0.05187	-0.43321	-0.89964	0.14524	0.78008	0.36831	0.91247	0.62388	0.96331	0.14219	0.81415	0.33539	0.95279	-0.015395	-0.032351	0.93157	0.99533	0.97419	0.99998	-0.30328	-0.47171	0.33206	0.90526	0.63713	0.99996	0.07904	0.16467	0.97794	0.99923	0.8692	0.95723	0.13091	0.20259	0.95287	0.9964	0.83946	0.9482
Mrpl53	4	0.241286	-0.579849	-1.11198	0.30901	0.62925	0.47628	0.92381	0.52919	0.93851	0.067724	0.16319	0.87347	0.98925	0.87037	0.99008	0.0076209	0.015608	0.85578	0.98764	0.98755	0.99998	0.58747	1.4426	0.089065	0.73537	0.14913	0.99996	-0.42034	-0.84887	0.27197	0.87647	0.39595	0.724	0.69164	1.6892	0.155	0.81198	0.09118	0.45505
Mrpl54	4	-0.565214	-0.40947	-0.02455	-0.019814	-0.060634	0.75446	0.97497	0.95165	0.99367	0.5454	1.354	0.21809	0.87658	0.17574	0.95279	-0.12038	-0.3778	0.73774	0.98035	0.70558	0.99998	0.28909	0.73556	0.46063	0.93566	0.462	0.99996	0.28733	0.89172	0.62656	0.96991	0.37254	0.70637	0.31188	0.77874	0.64211	0.96839	0.43614	0.76396
Mrpl55	4	0.26628	0.07191	0.285645	-0.27783	-0.70526	0.29338	0.87215	0.48065	0.93596	-0.54411	-1.1207	0.079152	0.72723	0.26242	0.95279	-0.54734	-1.4111	0.077169	0.76551	0.15821	0.99998	-0.61925	-1.3423	0.088557	0.73537	0.17949	0.99996	0.060335	0.15482	0.94205	0.99807	0.87696	0.96007	-0.22531	-0.47819	0.49581	0.94614	0.63252	0.86088
Mrpl57	4	-1.51705	-0.0144	0.14515	-0.85464	-1.1637	0.016522	0.47515	0.24454	0.89431	0.66241	0.96116	0.11265	0.77175	0.33647	0.95279	-0.39404	-0.57466	0.18789	0.8387	0.56552	0.99998	-0.37964	-0.55885	0.24681	0.86719	0.57627	0.99996	0.56188	0.82202	0.22485	0.85803	0.41106	0.73283	0.41673	0.60959	0.46978	0.93928	0.54213	0.81989
Mrpl9	4	-0.165445	0.27062	-1.09317	0.087435	0.19864	0.98821	0.99774	0.84254	0.98118	0.25288	0.5786	0.71461	0.97754	0.56286	0.95746	-0.4964	-1.1596	0.10381	0.79805	0.2462	0.99998	-0.76702	-1.7866	0.043973	0.6289	0.074004	0.99996	-1.3988	-2.9359	0.011438	0.39547	0.0033259	0.12414	-0.30563	-0.69301	0.40583	0.92283	0.48831	0.79116
Mrps10	4	0.18922	0.02044	0.41904	-0.11582	-0.32265	0.5531	0.94536	0.74696	0.96974	-0.30504	-0.62656	0.24528	0.89487	0.53095	0.95614	-0.16011	-0.45407	0.62346	0.97283	0.64978	0.99998	-0.18055	-0.37966	0.51685	0.94542	0.7042	0.99996	0.53504	1.5125	0.25403	0.87095	0.1304	0.50269	0.116	0.24143	0.98038	0.99866	0.80923	0.93639
Mrps11	4	-0.57033	0.185485	0.93901	-0.20891	-0.37444	0.39337	0.90475	0.70808	0.96331	0.36142	0.5682	0.49494	0.95857	0.5699	0.95769	0.16458	0.30405	0.40313	0.92428	0.76109	0.99998	-0.020905	-0.033506	0.83809	0.98956	0.97327	0.99996	0.19419	0.35208	0.7991	0.99003	0.72477	0.89847	-0.74482	-1.1583	0.11997	0.76986	0.24675	0.63116
Mrps12	4	-0.27389	-0.36026	-0.59146	0.62378	1.3962	0.079762	0.7041	0.16264	0.88954	0.89767	1.8621	0.022063	0.53779	0.062595	0.95279	-0.01935	-0.043329	0.94413	0.99726	0.96544	0.99998	0.34091	0.7125	0.36724	0.90873	0.47615	0.99996	-0.37972	-0.84127	0.30893	0.89053	0.4002	0.72656	0.21174	0.43969	0.81328	0.98276	0.66016	0.87469
Mrps14	4	-0.403861	0.03865	0.0612	-0.33855	-0.71132	0.22581	0.83731	0.47689	0.93596	0.065311	0.12433	0.86879	0.98925	0.90106	0.99163	-0.060487	-0.1318	0.92247	0.99332	0.89514	0.99998	-0.099137	-0.19494	0.66524	0.96654	0.84544	0.99996	-1.2348	-2.5419	0.020233	0.49441	0.011024	0.24027	-1.296	-2.4164	0.022978	0.54051	0.015674	0.27863
Mrps15	4	0.55829	-0.43573	0.324582	0.11757	0.35598	0.91297	0.99682	0.72185	0.96512	-0.44072	-1.2278	0.12973	0.7995	0.21951	0.95279	-0.67948	-2.0593	0.034314	0.63025	0.039463	0.99998	-0.24375	-0.6965	0.41315	0.92563	0.48612	0.99996	0.40793	1.2422	0.42423	0.92396	0.21416	0.58509	0.083348	0.23606	0.96167	0.99647	0.81338	0.93808
Mrps16	4	0.51899	-0.11989	0.39604	0.10649	0.2283	0.94067	0.99703	0.81941	0.97856	-0.4125	-0.74765	0.14915	0.81415	0.45467	0.95614	0.40187	0.9153	0.066341	0.74022	0.36004	0.99998	0.52176	1.0238	0.13665	0.79433	0.30595	0.99996	0.63954	1.4186	0.14976	0.80299	0.15601	0.52967	0.2435	0.45854	0.75807	0.97662	0.64656	0.86909
Mrps17	4	-0.40511	-0.51906	-0.843031	-0.15134	-0.33647	0.4865	0.92778	0.73652	0.96806	0.25377	0.32062	0.71257	0.97679	0.7485	0.98236	0.11809	0.27661	0.52926	0.96137	0.78208	0.99998	0.63715	0.87104	0.064664	0.6835	0.38373	0.99996	-0.098161	-0.22033	0.66773	0.97332	0.82561	0.9421	0.74487	0.98701	0.11718	0.76664	0.32364	0.69218
Mrps18a	4	-0.85817	-3.0212	-0.439646	-0.3808	-0.59334	0.18509	0.81193	0.55295	0.94272	0.47737	0.28376	0.30456	0.91431	0.77659	0.98434	-1.6498	-2.5428	5.0836e-05	0.035714	0.010998	0.99998	1.3714	0.85854	0	0	0.3906	0.99996	0.082644	0.13018	0.98465	0.99923	0.89642	0.96731	0.52229	0.31515	0.32662	0.90168	0.75265	0.91609
Mrps18b	4	0.18537	-0.22438	-1.23567	-0.21075	-0.35734	0.39057	0.90475	0.72084	0.96512	-0.39612	-0.74693	0.1611	0.8244	0.4551	0.95614	-0.52868	-0.90768	0.086269	0.77312	0.36405	0.99998	-0.3043	-0.59625	0.33038	0.90522	0.55101	0.99996	-1.3863	-2.3068	0.011896	0.4	0.021064	0.30805	-0.15063	-0.28946	0.58884	0.96071	0.77223	0.92276
Mrps18c	4	-1.31202	0.51207	0.13076	-0.45882	-1.0379	0.12851	0.76536	0.29931	0.90159	0.8532	1.6649	0.03101	0.60456	0.095927	0.95279	-0.23861	-0.56047	0.43165	0.93756	0.57516	0.99998	-0.75068	-1.457	0.047278	0.64242	0.14512	0.99996	0.30226	0.7025	0.60063	0.96721	0.48237	0.77868	0.1715	0.33283	0.88369	0.99193	0.73926	0.91079
Mrps2	4	-0.11024	0.69238	0.275698	0.22188	0.54072	0.66651	0.96052	0.5887	0.94564	0.33212	0.51987	0.55452	0.96531	0.60316	0.96214	-0.06598	-0.16462	0.90595	0.99294	0.86924	0.99998	-0.75836	-1.205	0.045753	0.63706	0.22821	0.99996	0.059678	0.14558	0.94067	0.99807	0.88425	0.96339	-0.21602	-0.33564	0.50628	0.94671	0.73714	0.90929
Mrps21	4	-0.02962	-0.06923	0.3422	-0.26868	-0.68938	0.30563	0.87605	0.49059	0.93596	-0.23906	-0.53787	0.32073	0.9181	0.59067	0.95981	0.77882	2.0048	0.00091505	0.16312	0.044984	0.99998	0.84805	1.9535	0.010777	0.4	0.050762	0.99125	-0.16318	-0.41763	0.57074	0.96181	0.67622	0.88115	-0.50538	-1.1432	0.23802	0.86035	0.25294	0.63594
Mrps22	4	-0.02997	-0.15606	-0.19046	0.24631	0.60022	0.61405	0.95506	0.54836	0.94153	0.27628	0.70061	0.66367	0.97002	0.48355	0.95614	0.28899	0.71185	0.17228	0.8362	0.47656	0.99998	0.44505	1.1576	0.21549	0.84874	0.24704	0.99996	0.41217	1.008	0.41792	0.92393	0.31347	0.66155	0.60263	1.5505	0.23446	0.85901	0.12102	0.49656
Mrps23	4	-0.61237	-0.190739	-0.79117	-0.29548	-0.72737	0.27187	0.86008	0.467	0.93596	0.31689	0.49731	0.58258	0.96577	0.61897	0.9636	-0.27128	-0.69777	0.3648	0.91451	0.48532	0.99998	-0.080541	-0.13108	0.70612	0.97474	0.89571	0.99996	0.35813	0.91145	0.50684	0.95035	0.36206	0.69832	1.1493	1.8862	0.005897	0.33048	0.059262	0.40791
Mrps24	4	0.98917	-0.92285	-0.312444	0.83172	1.1449	0.0152	0.45719	0.25224	0.89431	-0.15745	-0.17986	0.43928	0.94508	0.85726	0.98971	-0.48119	-0.6582	0.11372	0.80068	0.51041	0.99998	0.44166	0.54242	0.21931	0.85561	0.58753	0.99996	0.0077362	0.010488	0.85105	0.99286	0.99163	0.9969	0.32018	0.37677	0.62813	0.96683	0.70635	0.8955
Mrps25	4	-0.541185	-0.75035	0.1574	-0.5576	-0.89679	0.081948	0.70455	0.36983	0.91292	-0.016415	-0.029953	0.69483	0.97453	0.9761	0.99593	-0.48435	-0.80522	0.11138	0.80068	0.42069	0.99998	0.266	0.50573	0.50633	0.94185	0.61304	0.99996	0.83352	1.4071	0.045753	0.61712	0.15941	0.53143	0.67612	1.2719	0.16684	0.82322	0.20341	0.59004
Mrps26	4	-0.720839	0.04555	0.19402	0.0016112	0.0042986	0.80464	0.98043	0.99657	0.9997	0.72245	1.8506	0.075644	0.72023	0.064231	0.95279	-0.29158	-0.79376	0.32835	0.91081	0.42734	0.99998	-0.33713	-0.86905	0.29007	0.8892	0.38482	0.99996	0.44984	1.2207	0.36246	0.90554	0.22219	0.59079	0.25582	0.65521	0.73657	0.97483	0.51233	0.80406
Mrps27	4	-0.20713	-0.414846	-0.45962	0.55783	0.69203	0.1244	0.76326	0.48892	0.93596	0.76496	1.2383	0.057496	0.68383	0.2156	0.95279	0.034934	0.044606	0.77068	0.982	0.96442	0.99998	0.44978	0.75983	0.20884	0.84806	0.44736	0.99996	-1.0508	-1.2318	0.036551	0.56838	0.21802	0.58783	-0.59118	-0.92592	0.18906	0.83919	0.35449	0.71274
Mrps28	4	0.14852	-1.00974	0.26451	-0.24452	-0.572	0.33984	0.89029	0.56732	0.94467	-0.39304	-0.8876	0.16349	0.82677	0.37476	0.9549	-0.34897	-0.82122	0.23979	0.87223	0.41152	0.99998	0.66077	1.5277	0.054496	0.65167	0.12659	0.99996	0.46498	1.0953	0.3405	0.89557	0.27339	0.63174	0.20047	0.45923	0.83336	0.98652	0.64607	0.8688
Mrps30	4	0.454258	0.75071	-0.06789	-0.070032	-0.14405	0.6444	0.95907	0.88546	0.98445	-0.52429	-1.1212	0.086218	0.73668	0.26219	0.95279	0.0248	0.052363	0.80143	0.982	0.95824	0.99998	-0.72591	-1.5766	0.053683	0.6504	0.11488	0.99996	-0.28192	-0.57873	0.41299	0.92393	0.56277	0.82387	-0.21403	-0.46282	0.50877	0.94671	0.64349	0.86775
Mrps31	4	-0.19628	0.268014	0.02617	0.27953	0.82769	0.5412	0.94114	0.40784	0.92494	0.47581	1.219	0.307	0.91431	0.22283	0.95279	0.34219	1.0179	0.11611	0.80068	0.30875	0.99998	0.074176	0.19147	0.93773	0.9952	0.84816	0.99996	0.14073	0.41621	0.90326	0.99608	0.67726	0.88156	0.11456	0.29422	0.98322	0.99912	0.76859	0.92172
Mrps33	4	-0.21326	0.775159	0.521922	-0.8997	-1.7793	0.012963	0.44118	0.075191	0.88163	-0.68644	-1.4209	0.036246	0.6354	0.15535	0.95279	-0.043981	-0.090641	0.97687	0.99891	0.92778	0.99998	-0.81914	-1.7569	0.034518	0.58707	0.078927	0.99996	0.47412	0.96844	0.32678	0.89057	0.33282	0.67681	-0.047802	-0.10205	0.74501	0.97561	0.91872	0.97227
Mrps34	4	-0.635162	-0.682664	0.59277	-0.64158	-1.3456	0.052514	0.63709	0.17842	0.89157	-0.0064177	-0.014604	0.71613	0.97788	0.98835	0.99802	0.032526	0.070116	0.77881	0.982	0.9441	0.99998	0.71519	1.6798	0.034365	0.58707	0.09299	0.99996	-0.47843	-1.006	0.22622	0.85963	0.31441	0.66249	-1.0712	-2.4318	0.044329	0.62067	0.015024	0.27289
Mrps35	4	-0.09054	0.25971	-0.58865	0.73471	1.5854	0.034721	0.57571	0.11287	0.88163	0.82525	1.3349	0.038331	0.6354	0.18191	0.95279	0.53748	1.1967	0.016166	0.51369	0.23142	0.99998	0.27777	0.46207	0.48203	0.93879	0.64403	0.99996	0.34416	0.73707	0.52783	0.95379	0.46108	0.76611	0.93281	1.5388	0.036805	0.60049	0.12386	0.50046
Mrps36	4	-0.24476	-0.28321	0.08925	-0.40598	-0.9159	0.1643	0.79368	0.35972	0.91246	-0.16122	-0.31852	0.43333	0.94345	0.75009	0.98236	-0.4716	-1.0874	0.11921	0.80068	0.27687	0.99998	-0.18839	-0.3869	0.50363	0.94185	0.69883	0.99996	0.59333	1.3762	0.19191	0.83399	0.16877	0.54301	0.50408	1.0296	0.34894	0.90896	0.30322	0.67809
Mrps5	4	-0.09992	0.0087658	0.05381	0.26457	0.43915	0.57521	0.95017	0.66055	0.95592	0.36449	0.71775	0.48915	0.956	0.47291	0.95614	-0.0014722	-0.002542	0.88455	0.98999	0.99797	0.99998	-0.010238	-0.020741	0.86315	0.99357	0.98345	0.99996	0.41399	0.69959	0.41589	0.92393	0.48419	0.77941	0.36018	0.71902	0.56169	0.95562	0.47213	0.78426
Mrps6	4	-0.00974	-0.0372	-0.210988	-0.14432	-0.288	0.49891	0.92942	0.77335	0.97371	-0.13458	-0.27876	0.47634	0.95292	0.78043	0.98441	0.22815	0.46816	0.27025	0.88515	0.63967	0.99998	0.26535	0.57218	0.50775	0.94252	0.5672	0.99996	0.024052	0.048326	0.87947	0.99535	0.96146	0.98756	0.23504	0.49737	0.77317	0.97757	0.61893	0.85402
Mrps7	4	0.56062	0.84276	-0.12108	0.36272	0.61139	0.37283	0.89817	0.54094	0.93967	-0.1979	-0.3133	0.37553	0.92898	0.75406	0.98236	-0.29094	-0.49691	0.32967	0.91158	0.61926	0.99998	-1.1337	-1.8254	0.0081846	0.37802	0.067936	0.99996	0.26185	0.44265	0.67307	0.97332	0.65802	0.87417	0.38293	0.6301	0.52483	0.94979	0.52863	0.81312
Mrps9	4	0.60282	-0.54356	0.7078	0.38312	1.206	0.33969	0.89029	0.22781	0.89431	-0.2197	-0.63832	0.34492	0.92106	0.52326	0.95614	-0.04272	-0.13683	0.98119	0.9998	0.89116	0.99998	0.50084	1.4922	0.15581	0.809	0.13565	0.99996	0.07562	0.23738	0.97107	0.99906	0.81236	0.93697	-0.63218	-1.841	0.16806	0.82322	0.06562	0.42059
Mrrf	4	-0.225569	-1.15847	-0.3922	-0.16967	-0.53978	0.45539	0.91967	0.58935	0.94564	0.055899	0.12203	0.84927	0.98876	0.90288	0.99196	-0.37553	-1.1922	0.20802	0.85292	0.23318	0.99998	0.78294	1.7167	0.019114	0.49671	0.086028	0.99996	0.54624	1.7372	0.24178	0.86554	0.082356	0.4465	0.93844	2.0571	0.03528	0.59673	0.039678	0.37236
Mrs2	4	0.38299	-0.230384	0.08237	-0.2965	-0.82053	0.2706	0.86008	0.41192	0.92545	-0.67949	-1.7856	0.037975	0.6354	0.074171	0.95279	0.071716	0.20559	0.66199	0.97714	0.83711	0.99998	0.3021	0.81499	0.43521	0.93389	0.41508	0.99996	0.72545	2.0717	0.090844	0.71689	0.038296	0.36559	0.64308	1.7285	0.19303	0.84066	0.083892	0.44493
Mrtfa	4	0.93621	0.379298	-0.18215	0.52884	2.0662	0.15088	0.78488	0.038808	0.88163	-0.40737	-1.8265	0.15256	0.81415	0.067777	0.95279	0.041788	0.16362	0.75085	0.98162	0.87003	0.99998	-0.33751	-1.5253	0.28956	0.88917	0.12719	0.99996	0.21607	0.84298	0.75878	0.98802	0.39924	0.72613	0.39822	1.7991	0.49936	0.94614	0.071997	0.43142
Mrtfb	4	0.057214	-0.28764	-0.37335	0.08982	0.31379	0.98322	0.99774	0.75368	0.97091	0.032606	0.091686	0.79986	0.98412	0.92695	0.99289	-0.59941	-2.1143	0.056428	0.70525	0.034488	0.99998	-0.31177	-0.89923	0.32012	0.90294	0.36853	0.99996	-0.75242	-2.5797	0.096996	0.72376	0.0098877	0.22963	-0.37907	-1.066	0.33384	0.90425	0.2864	0.66731
Mrto4	4	0.14076	0.62449	-0.62279	0.94817	1.3889	0.0057953	0.33623	0.16485	0.89006	0.80741	1.1544	0.042702	0.65319	0.24835	0.95279	0.15827	0.23085	0.41879	0.93296	0.81743	0.99998	-0.46622	-0.66857	0.17422	0.82433	0.50377	0.99996	-1.3805	-1.9962	0.012201	0.40594	0.045909	0.38246	-0.75771	-1.0825	0.11519	0.76373	0.27905	0.66211
Ms4a6b	4	-0.29225	-0.143348	-0.22236	-0.19052	-0.8415	0.4222	0.9128	0.40007	0.92249	0.10173	0.33331	0.94799	0.9935	0.7389	0.98236	-0.10536	-0.46599	0.78273	0.982	0.64122	0.99998	0.037988	0.12616	0.97636	0.99778	0.8996	0.99996	-0.91292	-4.0155	0.058004	0.6603	5.9332e-05	0.0090929	-0.69056	-2.2555	0.14183	0.79847	0.024101	0.31955
Ms4a6c	4	-0.64435	-0.46268	0.42281	-0.12545	-0.33696	0.53454	0.94064	0.73615	0.96806	0.5189	1.4253	0.25103	0.89836	0.15408	0.95279	-0.10747	-0.29069	0.77637	0.982	0.77129	0.99998	0.35521	0.98206	0.34381	0.90873	0.32607	0.99996	0.66783	1.8066	0.12694	0.77295	0.070822	0.43039	0.24502	0.67474	0.75543	0.97571	0.49984	0.79772
Ms4a6d	4	-0.113071	-0.13045	-0.45356	-0.18973	-0.65697	0.42306	0.9128	0.5112	0.93634	-0.076659	-0.20327	0.57816	0.96574	0.83892	0.98896	-0.13969	-0.48554	0.68177	0.97931	0.62729	0.99998	-0.0092395	-0.02481	0.86559	0.99357	0.98021	0.99996	0.55484	1.9283	0.23227	0.86182	0.053817	0.40029	1.0084	2.7088	0.021656	0.53602	0.0067529	0.17903
Ms4a7	4	-0.200258	0.13758	-0.42602	0.091942	0.23957	0.97692	0.99741	0.81066	0.97722	0.2922	0.53866	0.62991	0.96624	0.59012	0.95981	0.29653	0.7738	0.16293	0.8362	0.43905	0.99998	0.15895	0.29528	0.7387	0.97852	0.76778	0.99996	0.71788	1.8726	0.095064	0.71906	0.061124	0.411	1.1439	2.1256	0.006202	0.33702	0.033536	0.35128
Msantd1	4	0.196155	0.05213	-0.307894	-0.011825	-0.041704	0.77327	0.9765	0.96673	0.99542	-0.20798	-0.62645	0.36099	0.92714	0.53102	0.95614	-0.13931	-0.49376	0.68253	0.97931	0.62148	0.99998	-0.19144	-0.58852	0.49814	0.94019	0.55618	0.99996	-0.32919	-1.1585	0.35977	0.90383	0.24666	0.61208	-0.021296	-0.064881	0.78593	0.98005	0.94827	0.9819
Msantd2	4	0.4997	-0.219033	-0.241636	0.65021	1.9835	0.066036	0.67692	0.047312	0.88163	0.15051	0.3872	0.94256	0.99251	0.69861	0.9758	-0.1817	-0.55352	0.56438	0.96565	0.57991	0.99998	0.037333	0.098457	0.97468	0.99745	0.92157	0.99996	0.040284	0.12246	0.90788	0.99671	0.90253	0.96893	0.28192	0.73493	0.69341	0.97169	0.46238	0.77835
Msh2	4	0.36771	0.89131	0.26582	-0.64499	-1.3745	0.051497	0.63342	0.16929	0.89157	-1.0127	-2.2738	0.0047786	0.29193	0.022981	0.95279	0.20883	0.46563	0.30888	0.90296	0.64148	0.99998	-0.68248	-1.5986	0.065833	0.68978	0.10991	0.99996	0.83241	1.8496	0.046108	0.61869	0.06437	0.41811	0.56659	1.3355	0.27279	0.8772	0.18172	0.56794
Msh3	4	-0.14774	0.261188	-0.55626	0.15568	0.33785	0.82029	0.98287	0.73548	0.96792	0.30342	0.50103	0.60887	0.96624	0.61635	0.96311	0.19289	0.42787	0.34086	0.91261	0.66874	0.99998	-0.068298	-0.11488	0.7323	0.97782	0.90854	0.99996	0.10677	0.2326	0.97194	0.99906	0.81608	0.93872	0.66303	1.1125	0.17681	0.82339	0.26591	0.64954
Msh4	4	-0.22016	-0.014745	0.09902	0.14756	0.59863	0.83951	0.9865	0.54942	0.94153	0.36772	1.3484	0.48355	0.95584	0.17754	0.95279	-0.095575	-0.38757	0.81252	0.98285	0.69833	0.99998	-0.08083	-0.29711	0.70561	0.97474	0.76638	0.99996	0.35154	1.4255	0.5166	0.95136	0.15401	0.5277	0.25252	0.92787	0.74226	0.97548	0.35348	0.71225
Msh5	4	-0.20499	0.08858	-0.6219	-0.0643	-0.20365	0.65564	0.95912	0.83863	0.98118	0.14069	0.38275	0.96599	0.99727	0.7019	0.97617	-0.36536	-1.1578	0.22058	0.86202	0.24694	0.99998	-0.45394	-1.2387	0.18291	0.82751	0.21544	0.99996	-0.99317	-3.1275	0.044024	0.60842	0.001763	0.081409	-0.37127	-1.0117	0.34086	0.90809	0.31166	0.68385
Msh6	4	-0.12908	0.7356	-0.50024	-0.32407	-0.92581	0.23979	0.84238	0.35454	0.91246	-0.19499	-0.5164	0.37934	0.92917	0.60557	0.96214	0.21152	0.6244	0.30319	0.9008	0.53236	0.99998	-0.52408	-1.4532	0.13502	0.79313	0.14616	0.99996	-0.3035	-0.87163	0.38717	0.91106	0.38341	0.71472	0.19674	0.54133	0.83992	0.98893	0.58828	0.84259
Msi1	4	-0.04335	0.06121	-0.29407	0.50349	1.3621	0.17615	0.80264	0.17317	0.89157	0.54684	1.465	0.21697	0.87658	0.14292	0.95279	0.16642	0.45327	0.39901	0.92428	0.65036	0.99998	0.10521	0.28594	0.86589	0.99357	0.77493	0.99996	-0.41422	-1.1085	0.27655	0.87659	0.26763	0.6273	-0.12015	-0.32084	0.63322	0.96839	0.74833	0.91472
Msi2	4	0.1671	0.03549	0.36923	0.42832	1.1553	0.26969	0.86008	0.24797	0.89431	0.26122	0.82592	0.69559	0.97453	0.40885	0.95614	0.41979	1.1366	0.056733	0.70544	0.25571	0.99998	0.3843	1.2282	0.30004	0.89357	0.21939	0.99996	0.80445	2.1751	0.057191	0.65714	0.029625	0.34308	0.43522	1.3849	0.44065	0.93192	0.16609	0.55075
Msl1	4	0.061156	0.24996	0.426194	0.085006	0.18085	0.99507	0.99913	0.85648	0.98175	0.02385	0.048868	0.78023	0.98142	0.96102	0.99507	-0.27642	-0.60834	0.35514	0.91419	0.54296	0.99998	-0.52638	-1.1225	0.13345	0.79066	0.26164	0.99996	0.036494	0.078317	0.90077	0.99608	0.93758	0.98091	-0.3897	-0.79872	0.32439	0.90069	0.42445	0.75777
Msmo1	4	0.15905	0.248551	-0.07869	0.53198	1.3875	0.14763	0.78113	0.1653	0.89046	0.37293	1.0017	0.47425	0.95291	0.31648	0.95279	0.2337	0.62148	0.26038	0.87903	0.53428	0.99998	-0.014851	-0.040595	0.85156	0.99212	0.96762	0.99996	0.56144	1.474	0.22546	0.85833	0.14048	0.51251	0.64013	1.7429	0.19536	0.84131	0.081354	0.44157
Msn	4	-0.613165	-0.62593	-0.10537	0.082075	0.25265	0.99842	0.99929	0.80054	0.97644	0.69524	1.485	0.090743	0.74437	0.13755	0.95279	-0.11836	-0.36805	0.74353	0.98074	0.71283	0.99998	0.50757	1.0956	0.14865	0.80087	0.27326	0.99996	0.2785	0.86137	0.64303	0.97256	0.38903	0.71884	0.38387	0.82195	0.52346	0.94979	0.41111	0.74951
Msr1	4	0.064419	0.29104	-0.72648	0.10899	0.20968	0.93396	0.99703	0.83392	0.98063	0.044571	0.095528	0.82461	0.98615	0.9239	0.99252	-0.11717	-0.22811	0.74678	0.98081	0.81956	0.99998	-0.40821	-0.8834	0.21987	0.85576	0.37702	0.99996	0.1205	0.23234	0.94398	0.99807	0.81627	0.93889	0.84698	1.8373	0.064664	0.67441	0.066162	0.42136
Msra	4	-0.22192	-0.332268	-0.38105	0.21271	0.73215	0.68837	0.96586	0.46408	0.93596	0.43463	1.1702	0.36963	0.92802	0.24191	0.95279	0.0010817	0.0037517	0.87672	0.98922	0.99701	0.99998	0.33335	0.90431	0.38066	0.91802	0.36583	0.99996	0.32299	1.1149	0.56357	0.9605	0.26489	0.62507	0.70404	1.9063	0.14483	0.80208	0.056615	0.40346
Msrb1	4	-0.39829	-0.39665	0.04007	0.47727	0.81597	0.20482	0.82074	0.41452	0.92606	0.87556	1.5437	0.026079	0.57318	0.12266	0.95279	0.31217	0.5475	0.14432	0.82553	0.58403	0.99998	0.70882	1.2862	0.037161	0.60563	0.19839	0.99996	0.3711	0.63638	0.4864	0.94722	0.52453	0.80202	0.33103	0.58137	0.61049	0.96265	0.56099	0.8303
Msrb2	4	0.21183	-0.69404	-0.0021425	0.53659	1.1756	0.14346	0.7757	0.23977	0.89431	0.32476	0.63547	0.56825	0.96574	0.52512	0.95614	-0.2073	-0.45437	0.50175	0.95536	0.64956	0.99998	0.48674	0.97416	0.16964	0.8189	0.32998	0.99996	0.0082045	0.01789	0.85222	0.99286	0.98573	0.99508	0.010347	0.020315	0.83768	0.98825	0.98379	0.99497
Msrb3	4	-0.3433	0.11199	-0.35326	-0.15928	-0.48268	0.47227	0.92236	0.62932	0.95221	0.18402	0.57068	0.86594	0.98887	0.56822	0.95769	-0.32663	-1.0286	0.2707	0.88542	0.30368	0.99998	-0.43862	-1.394	0.19414	0.83116	0.16332	0.99996	-0.10537	-0.32348	0.65706	0.97332	0.74633	0.90819	0.24789	0.78227	0.75075	0.9757	0.43406	0.76343
Mss51	4	-0.059252	0.158892	-0.42631	-0.10334	-0.37668	0.57775	0.95017	0.70641	0.96271	-0.044088	-0.14329	0.63977	0.96674	0.88606	0.99049	-0.076848	-0.28644	0.87103	0.98896	0.77454	0.99998	-0.23574	-0.7789	0.4257	0.9288	0.43604	0.99996	0.13975	0.51506	0.90504	0.99608	0.60651	0.84735	0.56606	1.8683	0.27324	0.8772	0.061726	0.41272
Mst1	4	-0.3012	0.04474	0.22993	-0.16916	-0.44223	0.45641	0.91967	0.65832	0.95592	0.13204	0.34466	0.98455	0.99923	0.73035	0.98024	0.17245	0.45582	0.38493	0.9212	0.64852	0.99998	0.12771	0.34139	0.81241	0.9874	0.73281	0.99996	0.41402	1.0895	0.41579	0.92393	0.27595	0.6337	0.18409	0.48598	0.86254	0.99092	0.62698	0.8578
Msto1	4	-0.215527	-0.661625	1.60532	-0.036627	-0.041363	0.71583	0.96877	0.96701	0.99542	0.1789	0.25993	0.87799	0.98925	0.79492	0.98631	-0.011445	-0.013754	0.9181	0.99297	0.98903	0.99998	0.65018	0.9824	0.058309	0.66493	0.3259	0.99996	1.5753	1.9587	0	0	0.050152	0.38947	-0.030022	-0.043938	0.77291	0.97757	0.96495	0.98765
Mt1	4	-0.67728	0.09634	-0.0525415	0.19675	0.73043	0.72426	0.97072	0.46512	0.93596	0.87403	2.2987	0.026638	0.58186	0.021521	0.95279	0.3313	1.2334	0.12562	0.80952	0.21741	0.99998	0.23496	0.62055	0.56876	0.95257	0.5349	0.99996	-0.0072885	-0.027019	0.82431	0.99003	0.97844	0.99256	0.045253	0.1188	0.89619	0.99193	0.90543	0.96822
Mt2	4	-0.27127	-0.32679	-0.44249	-0.10154	-0.43345	0.58131	0.95114	0.66469	0.95592	0.16973	0.67611	0.89828	0.99092	0.49897	0.95614	-0.62574	-2.6712	0.048193	0.68613	0.0075592	0.99998	-0.29895	-1.1941	0.3374	0.90848	0.23244	0.99996	-0.29746	-1.2679	0.39398	0.91603	0.20483	0.57658	0.14503	0.5791	0.92873	0.99402	0.56252	0.83089
Mta2	4	0.9077	0.80672	-0.677687	0.48966	1.2668	0.19201	0.817	0.20523	0.89431	-0.41804	-0.75009	0.14565	0.81415	0.4532	0.95614	0.44068	1.1459	0.045753	0.67491	0.25182	0.99998	-0.36604	-0.6759	0.26064	0.87491	0.4991	0.99996	-0.013327	-0.034325	0.8148	0.99003	0.97262	0.99147	0.66436	1.2291	0.176	0.82322	0.21905	0.60493
Mta3	4	0.707	0.00662	0.313965	0.42856	1.2813	0.26928	0.86008	0.20008	0.89431	-0.27844	-1.0225	0.27355	0.90049	0.30655	0.95279	0.18228	0.54619	0.36353	0.91451	0.58493	0.99998	0.17566	0.65678	0.70108	0.97395	0.51132	0.99996	0.28495	0.85155	0.63113	0.96992	0.39446	0.72356	-0.029015	-0.10767	0.77393	0.97763	0.91426	0.9709
Mtap	4	-0.10903	-0.37076	-0.41356	-0.32685	-1.1743	0.237	0.84215	0.24026	0.89431	-0.21782	-0.51043	0.3464	0.92106	0.60975	0.96214	-0.15844	-0.58162	0.62793	0.97283	0.56082	0.99998	0.21232	0.5161	0.61908	0.96132	0.60578	0.99996	-1.0946	-3.8807	0.031823	0.5453	0.00010417	0.012887	-0.68104	-1.5974	0.14595	0.8051	0.11018	0.48196
Mtarc1	4	-0.92516	-0.154952	-0.37755	-0.24388	-0.56542	0.3405	0.89029	0.57179	0.94467	0.68128	0.82931	0.099334	0.75292	0.40693	0.95614	-0.20204	-0.49144	0.51467	0.95794	0.62312	0.99998	-0.047088	-0.05822	0.77871	0.98287	0.95357	0.99996	-0.83921	-1.9103	0.074221	0.69847	0.056093	0.4044	-0.46166	-0.55056	0.2672	0.87717	0.58193	0.83862
Mtarc2	4	0.85257	-0.2891	-0.419082	0.5113	1.5058	0.16756	0.79575	0.13213	0.88273	-0.34127	-0.88325	0.20914	0.87235	0.3771	0.95614	0.11941	0.35693	0.52549	0.96006	0.72115	0.99998	0.40851	1.1195	0.26313	0.87525	0.26295	0.99996	-0.33505	-0.97018	0.35402	0.90196	0.33196	0.67641	0.084032	0.22361	0.96294	0.99669	0.82306	0.94166
Mtbp	4	0.76343	-0.13019	1.9924	1.2915	1.765	0.00015251	0.036145	0.077568	0.88163	0.52807	0.72929	0.23934	0.892	0.46582	0.95614	0.11039	0.15021	0.55015	0.96474	0.8806	0.99998	0.24058	0.33543	0.55762	0.95101	0.7373	0.99996	-1.133	-1.5238	0.027909	0.52687	0.12757	0.50096	-3.1254	-4.2901	0.00035585	0.12281	1.7856e-05	0.0039027
Mtch1	4	-1.03538	0.246805	0.46461	-0.52007	-2.1451	0.097351	0.7258	0.031944	0.88163	0.51531	1.7061	0.25586	0.89851	0.08799	0.95279	0.17875	0.76788	0.37151	0.91746	0.44256	0.99998	-0.068055	-0.22852	0.73286	0.97782	0.81924	0.99996	0.19342	0.81809	0.80062	0.99003	0.41331	0.73414	-0.27119	-0.88985	0.44228	0.93192	0.37355	0.72645
Mtch2	4	0.31926	0.291977	0.80852	-0.06212	-0.12454	0.66062	0.95968	0.90089	0.9866	-0.38138	-1.0815	0.17264	0.83472	0.27947	0.95279	-0.0083533	-0.016907	0.90814	0.99294	0.98651	0.99998	-0.30033	-0.85626	0.33572	0.90828	0.39185	0.99996	0.73598	1.4901	0.085354	0.70719	0.1362	0.50849	-0.07254	-0.20683	0.7051	0.97169	0.83614	0.94727
Mtcp1	4	-0.58123	-0.38574	-0.06009	-0.20228	-0.53849	0.40369	0.90724	0.59024	0.94564	0.37895	0.93883	0.4652	0.95173	0.34782	0.9542	0.19351	0.52609	0.33938	0.91261	0.59883	0.99998	0.57925	1.4521	0.093285	0.73537	0.14648	0.99996	0.20825	0.55991	0.77352	0.98842	0.57554	0.82965	0.26834	0.66791	0.71552	0.9729	0.50419	0.80127
Mtdh	4	-0.128353	0.397545	0.434367	-0.011843	-0.050414	0.77327	0.9765	0.95979	0.99432	0.11651	0.32723	0.98119	0.9986	0.74349	0.98236	0.098135	0.41861	0.58304	0.96717	0.6755	0.99998	-0.29941	-0.84326	0.33704	0.90848	0.39908	0.99996	-0.071783	-0.30532	0.71003	0.97949	0.76012	0.91452	-0.50615	-1.424	0.2373	0.86022	0.15444	0.53931
Mterf1a	4	-0.6085	-0.061258	-0.00131	-0.18438	-0.76956	0.4315	0.91436	0.44156	0.93127	0.42412	1.3129	0.38742	0.93107	0.18922	0.95279	0.071112	0.29982	0.66341	0.97732	0.76432	0.99998	0.13237	0.41249	0.80179	0.98669	0.67998	0.99996	0.38954	1.6367	0.45387	0.93769	0.1017	0.46666	0.39085	1.215	0.51146	0.94671	0.22437	0.60958
Mterf1b	4	-0.09879	-0.13571	0.07107	0.4647	0.95026	0.22099	0.83404	0.34198	0.91192	0.56349	1.1754	0.19852	0.86385	0.23982	0.95279	-0.10502	-0.21469	0.7842	0.982	0.83001	0.99998	0.03069	0.064606	0.95903	0.99668	0.94849	0.99996	0.63542	1.2998	0.15307	0.80659	0.19368	0.56906	0.56435	1.1844	0.27518	0.87988	0.23624	0.61898
Mterf2	4	-1.03402	-0.98252	0.343661	-0.13355	-0.46913	0.5197	0.9369	0.63898	0.95354	0.90047	2.1351	0.021555	0.535	0.032754	0.95279	-0.39749	-1.4155	0.18464	0.83753	0.15691	0.99998	0.58503	1.4049	0.090285	0.73537	0.16006	0.99996	0.39855	1.418	0.43892	0.93129	0.15618	0.52979	0.054889	0.12927	0.91205	0.99244	0.89715	0.96504
Mterf3	4	-0.057743	-0.91957	-0.08959	0.044277	0.090402	0.90971	0.99588	0.92797	0.99121	0.10202	0.16443	0.94835	0.9935	0.86939	0.99008	-0.05586	-0.1189	0.93813	0.9959	0.90536	0.99998	0.86371	1.4871	0.0094047	0.38763	0.13698	0.99996	0.56186	1.1846	0.2249	0.85803	0.23618	0.60336	0.65145	1.0941	0.18723	0.83751	0.27393	0.65841
Mterf4	4	0.213752	-0.3889	-0.38894	0.17378	0.53712	0.77876	0.97764	0.59118	0.94564	-0.039972	-0.11627	0.64826	0.96823	0.90744	0.99209	-0.23548	-0.75922	0.43836	0.93984	0.44772	0.99998	0.15342	0.46916	0.751	0.98009	0.63895	0.99996	0.13792	0.43182	0.90875	0.99671	0.66587	0.87757	0.52686	1.5909	0.32042	0.89902	0.11162	0.48438
Mtf1	4	-1.03674	-0.362201	-0.75621	-0.97556	-3.2872	0.0087438	0.38739	0.001012	0.21087	0.061184	0.1278	0.85974	0.98887	0.8983	0.99163	0.0063695	0.02158	0.85974	0.98774	0.98278	0.99998	0.36857	0.77486	0.32474	0.90396	0.43842	0.99996	0.38079	1.289	0.46998	0.94357	0.1974	0.57162	1.137	2.3901	0.0070154	0.36031	0.016846	0.28666
Mtf2	4	-0.79181	0.281681	0.12764	-0.50827	-1.767	0.10269	0.73181	0.07723	0.88163	0.28354	0.81378	0.64735	0.96823	0.41577	0.95614	0.23675	0.84849	0.25428	0.87724	0.39616	0.99998	-0.044931	-0.13238	0.78461	0.985	0.89468	0.99996	0.44345	1.5755	0.37126	0.90833	0.11514	0.4846	0.31581	0.91886	0.63571	0.96839	0.35817	0.71462
Mtfmt	4	0.525245	-0.95154	-0.25493	0.55326	1.4328	0.12887	0.76536	0.15191	0.88554	0.028015	0.058847	0.78913	0.98247	0.95307	0.99419	-0.11723	-0.30327	0.74658	0.98081	0.76169	0.99998	0.83431	1.7709	0.01215	0.4193	0.076584	0.99996	0.79957	2.0709	0.059021	0.66533	0.03837	0.36586	1.0545	2.235	0.015098	0.48882	0.025418	0.3239
Mtfp1	4	-0.40129	0.33973	-0.91077	0.20022	0.72481	0.71552	0.96877	0.46857	0.93596	0.60151	1.6231	0.16029	0.82302	0.10457	0.95279	-0.11283	-0.40865	0.75965	0.98162	0.68279	0.99998	-0.45256	-1.2224	0.18398	0.82846	0.22157	0.99996	-0.19519	-0.70504	0.52524	0.95358	0.48079	0.77807	0.71558	1.9334	0.13716	0.79634	0.053183	0.39809
Mtfr1	4	0.526193	0.79575	0.21034	0.096733	0.30733	0.96497	0.99703	0.7586	0.9719	-0.42946	-1.1228	0.13736	0.80856	0.26153	0.95279	0.16642	0.53382	0.39901	0.92428	0.59347	0.99998	-0.62933	-1.6767	0.084439	0.73172	0.093592	0.99996	0.52409	1.6756	0.26476	0.87176	0.093813	0.45906	0.31375	0.83613	0.63916	0.96839	0.40308	0.74544
Mtfr1l	4	-0.205252	-0.01189	0.41588	0.066078	0.22757	0.95989	0.99703	0.81998	0.97876	0.27133	0.82723	0.6749	0.97012	0.40811	0.95614	-0.16828	-0.58555	0.60012	0.96994	0.55818	0.99998	-0.15639	-0.48208	0.56006	0.95144	0.62975	0.99996	-0.12766	-0.4392	0.62473	0.96991	0.66052	0.8756	-0.54354	-1.652	0.21387	0.84936	0.098544	0.46497
Mtfr2	4	-0.02776	0.38886	-0.04595	-0.26277	-0.83173	0.31371	0.87892	0.40556	0.92449	-0.23501	-0.73989	0.32581	0.91893	0.45937	0.95614	0.25455	0.83891	0.22343	0.86456	0.40152	0.99998	-0.13431	-0.43553	0.60139	0.95815	0.66318	0.99996	-0.92644	-2.878	0.055462	0.65323	0.0040021	0.13884	-0.88049	-2.7603	0.079457	0.70286	0.0057741	0.16272
Mtg1	4	-1.80701	-0.199239	0.04391	-1.2684	-2.7918	0.0016776	0.17098	0.0052411	0.50207	0.53861	0.76311	0.22607	0.88239	0.4454	0.95614	-0.16231	-0.36367	0.61756	0.97273	0.7161	0.99998	0.036929	0.053569	0.97351	0.99729	0.95728	0.99996	0.53161	1.1909	0.25728	0.87176	0.2337	0.60097	0.4877	0.69912	0.36902	0.91123	0.48448	0.78925
Mtg2	4	0.240613	-0.240456	-0.140977	-0.083427	-0.16953	0.61725	0.95524	0.86538	0.98175	-0.32404	-0.41196	0.22607	0.88239	0.68037	0.97285	0.015704	0.031951	0.83056	0.98712	0.97451	0.99998	0.25616	0.33622	0.52631	0.94613	0.7367	0.99996	0.081323	0.16506	0.9819	0.99923	0.86889	0.95716	0.2223	0.28786	0.79488	0.98124	0.77346	0.92333
Mthfd1	4	1.26269	0.28244	1.68114	-0.81971	-1.1948	0.020385	0.50375	0.23215	0.89431	-2.0824	-3.1107	0	0	0.0018664	0.4707	0.77051	1.181	0.0010167	0.16312	0.23761	0.99998	0.48807	0.78297	0.16837	0.81794	0.43365	0.99996	0.38854	0.57798	0.4557	0.93822	0.56328	0.82393	-1.2926	-1.9392	0.023232	0.54051	0.052477	0.39809
Mthfd1l	4	-0.259589	0.71398	0.17762	0.072801	0.17365	0.97697	0.99741	0.86214	0.98175	0.33239	0.69573	0.55396	0.96468	0.4866	0.95614	0.0447	0.10918	0.74231	0.98074	0.91306	0.99998	-0.66928	-1.4104	0.070256	0.69975	0.15841	0.99996	0.85303	2.0809	0.039551	0.58234	0.037447	0.36526	0.67541	1.4317	0.16725	0.82322	0.15224	0.53746
Mthfd2	4	0.0405	-0.231204	0.71213	0.33598	0.88612	0.4192	0.91151	0.37555	0.91297	0.29548	0.72867	0.62361	0.96624	0.4662	0.95614	-0.13489	-0.35661	0.6959	0.97931	0.72139	0.99998	0.096314	0.23977	0.88613	0.99482	0.81051	0.99996	0.8185	2.1676	0.051395	0.63425	0.030187	0.34535	0.10637	0.26338	0.99761	0.9999	0.79226	0.93001
Mthfd2l	4	-0.83298	-0.13814	0.62037	-0.47592	-1.2288	0.1183	0.75527	0.21916	0.89431	0.35706	0.83391	0.50343	0.96028	0.40433	0.95614	0.2759	0.71445	0.18926	0.83942	0.47495	0.99998	0.41404	0.98698	0.25545	0.87357	0.32365	0.99996	0.34248	0.88535	0.53165	0.95505	0.37597	0.70873	-0.27789	-0.64805	0.43445	0.92967	0.51695	0.80719
Mthfr	4	-0.104476	-0.30432	-0.31624	-0.076936	-0.23922	0.63144	0.95823	0.81093	0.97722	0.02754	0.066197	0.78786	0.98163	0.94722	0.99372	-0.54284	-1.7001	0.07966	0.76733	0.089121	0.99998	-0.23852	-0.57893	0.42148	0.92752	0.56263	0.99996	0.3454	1.0826	0.52585	0.95358	0.27899	0.63628	0.66164	1.6059	0.17833	0.82608	0.10829	0.47847
Mthfs	4	0.78728	-0.1069	0.44316	0.62512	1.6306	0.079254	0.7041	0.10298	0.88163	-0.16216	-0.49402	0.43175	0.94345	0.62129	0.96399	-0.24394	-0.63911	0.41945	0.93348	0.52275	0.99998	-0.13704	-0.43021	0.59575	0.95712	0.66704	0.99996	0.58253	1.5243	0.20335	0.84415	0.12743	0.50064	0.13937	0.43174	0.939	0.9964	0.66593	0.87707
Mthfsd	4	0.6327	0.10324	0.43625	0.28214	0.66499	0.53576	0.94098	0.50606	0.93634	-0.35056	-1.0668	0.20035	0.86463	0.28605	0.95279	0.26261	0.62196	0.20975	0.85424	0.53397	0.99998	0.15937	0.49849	0.73753	0.97852	0.61814	0.99996	0.55416	1.3089	0.23303	0.86198	0.19056	0.56648	0.11791	0.36495	0.97672	0.99866	0.71515	0.89931
Mthfsl	4	-0.14206	-0.3346	-0.488245	0.2525	0.88905	0.60083	0.95372	0.37398	0.91292	0.39456	0.99722	0.43806	0.94508	0.31866	0.95279	-0.21177	-0.74847	0.49093	0.95428	0.45418	0.99998	0.12283	0.31187	0.82487	0.98951	0.75514	0.99996	0.059745	0.2102	0.94078	0.99807	0.83351	0.94518	0.54799	1.3899	0.29363	0.8863	0.16456	0.54959
Mtif2	4	0.398627	-1.29929	-1.08434	-0.029673	-0.069416	0.73255	0.97282	0.94466	0.99301	-0.4283	-0.89604	0.13772	0.80938	0.37023	0.9542	-0.30028	-0.70604	0.31198	0.90544	0.48016	0.99998	0.99901	2.1284	0.0025418	0.23923	0.033304	0.96118	-0.053438	-0.12502	0.74333	0.98663	0.90051	0.96799	1.0309	2.1909	0.017894	0.50933	0.028457	0.33208
Mtif3	4	-0.5179	0.019204	0.11627	-0.79667	-2.0698	0.022978	0.52014	0.038473	0.88163	-0.27877	-0.7489	0.27309	0.90003	0.45392	0.95614	-0.001084	-0.0028428	0.88343	0.98999	0.99773	0.99998	-0.020288	-0.055169	0.83951	0.98975	0.956	0.99996	0.82118	2.1546	0.050226	0.63171	0.031191	0.34745	0.70491	1.9158	0.14412	0.8013	0.055388	0.40153
Mtm1	4	-0.43044	-0.088092	-0.40655	-0.20033	-0.60389	0.40664	0.9075	0.54592	0.94149	0.23011	0.53259	0.7627	0.98142	0.59431	0.95995	-0.065266	-0.19716	0.90804	0.99294	0.8437	0.99998	0.022826	0.053509	0.94179	0.99565	0.95733	0.99996	0.34193	1.0322	0.53195	0.95505	0.30196	0.65432	0.74848	1.7525	0.1155	0.76409	0.079681	0.43838
Mtmr1	4	-0.16879	-0.05175	-0.05083	0.16283	0.69041	0.80367	0.98022	0.48994	0.93596	0.33162	1.1212	0.55544	0.96557	0.26219	0.95279	-0.28486	-1.2147	0.33979	0.91261	0.22448	0.99998	-0.23311	-0.7953	0.42992	0.93108	0.42644	0.99996	0.20117	0.85485	0.78593	0.98842	0.39263	0.72201	0.252	0.85615	0.74328	0.97561	0.39192	0.73868
Mtmr10	4	-0.41778	-0.428083	-0.03979	0.51289	1.598	0.16623	0.79388	0.11005	0.88163	0.93067	1.9062	0.016827	0.49331	0.056625	0.95279	0.095107	0.29831	0.59153	0.96829	0.76547	0.99998	0.52319	1.0835	0.13522	0.79332	0.27861	0.99996	0.46336	1.446	0.34264	0.89557	0.14818	0.52059	0.50315	1.031	0.35016	0.90961	0.30253	0.67764
Mtmr11	4	-0.68778	-0.183324	0.0576	-0.10958	-0.43736	0.5652	0.94854	0.66185	0.95592	0.5782	1.3835	0.18306	0.84439	0.1665	0.95279	-0.010264	-0.041155	0.9147	0.99294	0.96717	0.99998	0.17306	0.41921	0.70754	0.97474	0.67506	0.99996	-0.15021	-0.59906	0.58955	0.96428	0.54914	0.81793	-0.20781	-0.49458	0.51594	0.94747	0.6209	0.85502
Mtmr12	4	0.278666	0.64251	0.329242	-0.090414	-0.29175	0.60454	0.95403	0.77048	0.97371	-0.36908	-1.0026	0.18215	0.8431	0.31605	0.95279	0.10828	0.35864	0.55569	0.96474	0.71986	0.99998	-0.53423	-1.4974	0.12862	0.7847	0.1343	0.99996	0.33466	1.0953	0.5442	0.95551	0.27338	0.63174	0.0054175	0.015052	0.8295	0.98617	0.98799	0.9965
Mtmr14	4	0.04454	-0.07222	0.35314	0.34445	1.341	0.40491	0.90724	0.17991	0.89313	0.29991	1.102	0.61486	0.96624	0.27048	0.95279	-0.35475	-1.3814	0.23349	0.86881	0.16715	0.99998	-0.28253	-1.0399	0.35962	0.90873	0.29837	0.99996	-0.2585	-1.0025	0.44019	0.93151	0.31609	0.6638	-0.61164	-2.2504	0.17752	0.82475	0.024421	0.32029
Mtmr2	4	-0.48551	0.68274	0.16838	-0.20392	-0.6719	0.401	0.90646	0.50165	0.93634	0.28159	0.74219	0.65091	0.96831	0.45797	0.95614	0.29075	0.97225	0.17045	0.8362	0.33093	0.99998	-0.39199	-1.044	0.23375	0.85853	0.29647	0.99996	0.41532	1.381	0.41345	0.92393	0.16729	0.54142	0.24694	0.65539	0.75217	0.9757	0.51222	0.80406
Mtmr3	4	-0.05993	0.39576	-0.05558	0.26066	0.75865	0.58289	0.95114	0.44806	0.93386	0.32059	0.92382	0.57562	0.96574	0.35558	0.9542	-0.20631	-0.6022	0.5044	0.95599	0.54704	0.99998	-0.60207	-1.7437	0.094454	0.73537	0.081211	0.99996	0.51035	1.4894	0.28057	0.87854	0.13637	0.50873	0.56593	1.6424	0.2734	0.8772	0.10051	0.46862
Mtmr4	4	-0.122184	0.40154	-0.75685	-0.20252	-0.76817	0.40328	0.90724	0.44239	0.93127	-0.080336	-0.28355	0.57145	0.96574	0.77676	0.98437	0.27958	1.0704	0.18403	0.83746	0.28446	0.99998	-0.12196	-0.4361	0.62269	0.96132	0.66277	0.99996	-0.30189	-1.1447	0.38905	0.91314	0.25235	0.61611	0.45496	1.6236	0.4133	0.92288	0.10446	0.47366
Mtmr6	4	0.5967	-0.60522	0.8094	0.48442	0.99708	0.19882	0.82037	0.31873	0.9093	-0.11228	-0.13847	0.51426	0.96296	0.88987	0.99065	-0.43853	-0.89819	0.14539	0.82827	0.36909	0.99998	0.16669	0.21651	0.7206	0.97624	0.82859	0.99996	-0.4303	-0.87729	0.26394	0.87176	0.38033	0.71242	-1.2397	-1.5128	0.026994	0.56748	0.13032	0.50954
Mtmr7	4	-0.0037	-0.38725	-0.013232	0.33032	1.0374	0.43058	0.91413	0.29955	0.90159	0.33402	1.3654	0.55015	0.96468	0.17211	0.95279	-0.27659	-0.87033	0.35479	0.91419	0.38412	0.99998	0.11066	0.4606	0.85227	0.99213	0.64509	0.99996	0.076595	0.24019	0.9729	0.99923	0.81018	0.93583	0.089827	0.36873	0.97341	0.99866	0.71233	0.89857
Mtmr9	4	0.88619	0.72275	-0.59365	-0.15141	-0.2721	0.4864	0.92778	0.78555	0.9748	-1.0376	-1.6871	0.0036602	0.24324	0.091587	0.95279	0.42931	0.79568	0.052565	0.69457	0.42622	0.99998	-0.29344	-0.49719	0.34452	0.90873	0.61905	0.99996	-0.46528	-0.83291	0.23613	0.86554	0.40489	0.72909	0.12837	0.21519	0.95735	0.99642	0.82962	0.94459
Mto1	4	-1.57388	-0.07435	-1.02985	-1.3009	-3.1449	0.0014234	0.15385	0.0016614	0.28668	0.27298	0.44393	0.67119	0.97002	0.6571	0.96604	0.12139	0.30896	0.51939	0.95794	0.75735	0.99998	0.19574	0.32256	0.65706	0.96567	0.74703	0.99996	0.24085	0.60387	0.71181	0.97964	0.54593	0.81547	1.2707	2.0959	0.0020335	0.21277	0.036092	0.36039
Mtor	4	0.37348	-0.09716	0.90996	0.18456	0.20389	0.7536	0.97497	0.83844	0.98118	-0.18892	-0.29453	0.38864	0.93107	0.76835	0.98251	0.27761	0.31645	0.18611	0.8376	0.75166	0.99998	0.37477	0.59661	0.31498	0.90163	0.55077	0.99996	1.6944	1.9557	0	0	0.050496	0.39047	0.78444	1.2428	0.094403	0.73139	0.21395	0.60106
Mtpap	4	-0.60993	-0.79889	-0.42361	0.17312	0.539	0.77968	0.97764	0.58989	0.94564	0.78305	1.4415	0.051192	0.67758	0.14945	0.95279	-0.21725	-0.67775	0.47857	0.9535	0.49793	0.99998	0.58164	1.076	0.092014	0.73537	0.28192	0.99996	0.65119	2.0345	0.13949	0.78964	0.041898	0.37262	1.0748	1.9868	0.013014	0.48882	0.046944	0.39003
Mtpn	4	0.0038	0.536063	0.005765	-0.20773	-0.86752	0.3953	0.90475	0.38566	0.91722	-0.21153	-0.72145	0.35545	0.9226	0.47063	0.95614	0.096243	0.40832	0.58838	0.9674	0.68304	0.99998	-0.43982	-1.5281	0.19303	0.83116	0.1265	0.99996	-0.036051	-0.15144	0.77373	0.98842	0.87963	0.96097	-0.041816	-0.14439	0.75487	0.97571	0.88519	0.96154
Mtr	4	0.92306	-0.80474	0.149532	0.20196	0.43131	0.71211	0.96877	0.66624	0.95592	-0.7211	-0.82171	0.030349	0.60242	0.41124	0.95614	-0.39869	-0.85045	0.18357	0.83746	0.39508	0.99998	0.40605	0.47974	0.26623	0.876	0.63141	0.99996	-0.046698	-0.099408	0.75487	0.9876	0.92081	0.97567	-0.19623	-0.22683	0.5317	0.94979	0.82055	0.94099
Mtres1	4	-0.136187	-0.375195	0.04549	-0.17086	-0.50412	0.45351	0.91967	0.61417	0.94915	-0.034673	-0.10295	0.65935	0.96976	0.91801	0.99236	-0.36169	-1.0846	0.22526	0.86654	0.2781	0.99998	0.013505	0.040735	0.91953	0.99511	0.96751	0.99996	0.39283	1.1758	0.44792	0.93485	0.23969	0.6069	0.34734	1.0424	0.58304	0.95951	0.29723	0.67494
Mtrex	4	-0.33284	-0.357176	-0.25573	0.67576	1.0592	0.054395	0.64379	0.28951	0.8972	1.0086	1.2691	0.008388	0.375	0.20441	0.95279	0.093714	0.15212	0.5959	0.96994	0.87909	0.99998	0.45089	0.5824	0.20756	0.84769	0.5603	0.99996	-0.51148	-0.75708	0.20624	0.847	0.449	0.75853	-0.25575	-0.31245	0.45849	0.93512	0.7547	0.91646
Mtrf1	4	-0.2024	0.02146	-0.23183	0.21379	0.64405	0.68558	0.96586	0.51954	0.93708	0.41619	1.0357	0.40013	0.93563	0.30036	0.95279	0.16272	0.49314	0.4075	0.92703	0.62191	0.99998	0.14126	0.35513	0.77947	0.98295	0.72249	0.99996	0.2465	0.74363	0.70113	0.97763	0.4571	0.76394	0.47833	1.1973	0.38203	0.91775	0.23118	0.61591
Mtrf1l	4	0.23206	-1.90262	-0.34721	-0.37225	-0.68079	0.19292	0.81877	0.496	0.93596	-0.60431	-0.75428	0.058055	0.68383	0.45068	0.95614	-1.0427	-1.9302	0.0042194	0.32526	0.053581	0.99998	0.85992	1.2067	0.0098622	0.39	0.22754	0.99996	0.88029	1.6901	0.033094	0.55321	0.091	0.4566	1.2275	1.6933	0.0033044	0.275	0.090405	0.45355
Mtrr	4	0.03573	-0.571677	0.11197	0.25141	0.43068	0.60307	0.95399	0.6667	0.95592	0.21568	0.26104	0.7932	0.98299	0.79406	0.98631	0.095713	0.17289	0.59016	0.96799	0.86274	0.99998	0.66739	0.88364	0.052005	0.65037	0.37689	0.99996	0.35382	0.61687	0.51294	0.95126	0.53732	0.80969	0.24185	0.30004	0.76148	0.9768	0.76414	0.91919
Mtss1	4	0.637008	-0.06543	-0.33145	0.59139	1.6158	0.098572	0.72737	0.10614	0.88163	-0.045618	-0.12214	0.63667	0.96624	0.90279	0.99196	-0.21814	-0.59725	0.47649	0.9535	0.55034	0.99998	-0.15271	-0.41592	0.56652	0.95153	0.67747	0.99996	0.37829	1.0326	0.47369	0.94517	0.30178	0.6542	0.70974	1.932	0.14117	0.79847	0.053359	0.39809
Mtss2	4	-0.166746	-0.27755	-0.0723	0.084934	0.23958	0.99512	0.99913	0.81066	0.97722	0.25168	0.59357	0.71705	0.97788	0.5528	0.95697	-0.10239	-0.29157	0.79218	0.982	0.77061	0.99998	0.17516	0.4226	0.70174	0.97395	0.67259	0.99996	0.5587	1.5881	0.22866	0.86071	0.11227	0.4806	0.631	1.5119	0.2037	0.84426	0.13055	0.51016
Mttp	4	-0.333108	-0.8469	-0.679409	-0.24883	-0.95659	0.33318	0.88926	0.33877	0.91192	0.084278	0.27044	0.91032	0.99227	0.78682	0.98586	-0.65235	-2.542	0.040822	0.66364	0.011023	0.99998	0.19455	0.63347	0.6593	0.9658	0.52642	0.99996	-0.012909	-0.050084	0.81562	0.99003	0.96006	0.98733	0.6665	2.1642	0.17467	0.82322	0.030448	0.34061
Mtus1	4	0.319366	-0.042119	-0.17927	0.30878	0.98604	0.47679	0.92381	0.32411	0.91164	-0.010586	-0.036308	0.70617	0.97475	0.97104	0.99569	0.025258	0.081025	0.80016	0.982	0.93542	0.99998	0.067377	0.23205	0.95415	0.99656	0.8165	0.99996	-0.28898	-0.91806	0.40384	0.91859	0.35859	0.69564	-0.10971	-0.37749	0.64918	0.96839	0.70581	0.89522
Mtx1	4	0.80773	0.04725	0.72851	0.9391	1.7064	0.0063037	0.34435	0.087926	0.88163	0.13137	0.34774	0.98597	0.99923	0.72803	0.98024	0.26197	0.47766	0.21133	0.85583	0.63289	0.99998	0.21472	0.57675	0.61344	0.95965	0.56411	0.99996	0.47898	0.86698	0.32123	0.89053	0.38595	0.71671	-0.24953	-0.66233	0.4649	0.93785	0.50776	0.8024
Mtx2	4	-2.7599	1.10994	0.0473	-2.6315	-3.2489	0	0	0.0011583	0.2325	0.1284	0.21188	0.99237	0.99939	0.8322	0.98896	0.50274	0.6982	0.023537	0.57568	0.48505	0.99998	-0.6072	-1.0278	0.092929	0.73537	0.30406	0.99996	-1.9696	-2.4077	0.0018809	0.18593	0.016052	0.28069	-2.0169	-3.1507	0.003101	0.26754	0.0016289	0.078728
Mtx3	4	0.22854	0.17692	-0.132967	-0.28786	-1.0318	0.28082	0.86574	0.30218	0.90259	-0.5164	-1.575	0.08998	0.74437	0.11525	0.95279	0.41703	1.5122	0.058208	0.70986	0.13048	0.99998	0.24011	0.75207	0.55889	0.95128	0.45201	0.99996	-0.10325	-0.37087	0.65985	0.97332	0.71073	0.89368	0.029717	0.092078	0.87133	0.99092	0.92664	0.97522
Muc1	4	-0.54397	-0.63022	0.573346	0.15525	0.71714	0.82136	0.98287	0.47329	0.93596	0.69922	1.8927	0.088862	0.74257	0.0584	0.95279	-0.24703	-1.1413	0.41294	0.92941	0.25376	0.99998	0.38319	1.0444	0.30202	0.89392	0.29629	0.99996	-0.084744	-0.39076	0.68939	0.9768	0.69597	0.88875	-0.65809	-1.7659	0.15632	0.81444	0.07741	0.43646
Mug1	4	0.02757	0.06908	0.02386	-0.19393	-0.4882	0.41696	0.91151	0.62541	0.9516	-0.2215	-0.58903	0.34167	0.92106	0.55584	0.95697	-0.10338	-0.26588	0.78857	0.982	0.79033	0.99998	-0.17246	-0.47084	0.53083	0.94781	0.63775	0.99996	0.82585	2.1261	0.048345	0.62484	0.033497	0.35378	0.80199	2.1906	0.084846	0.70976	0.028479	0.33208
Mug2	4	-0.22107	0.351807	0.20048	-0.41112	-1.0262	0.16064	0.79184	0.30478	0.90291	-0.19005	-0.43608	0.38656	0.93107	0.66278	0.96696	-0.027433	-0.070698	0.97082	0.99891	0.94364	0.99998	-0.37924	-0.90492	0.24722	0.86719	0.36551	0.99996	0.7963	2.051	0.060343	0.66889	0.040265	0.36884	0.59582	1.4227	0.24198	0.86574	0.15481	0.53941
Mul1	4	0.16913	-0.19059	0.342825	-0.3315	-0.88065	0.23273	0.84155	0.37851	0.91334	-0.50063	-1.5194	0.097301	0.75088	0.12865	0.95279	-0.83261	-2.2335	0.014437	0.49825	0.025517	0.99998	-0.64202	-1.9777	0.079559	0.7232	0.047965	0.9868	0.30811	0.83127	0.5895	0.96428	0.40582	0.72942	-0.034715	-0.10665	0.76559	0.97757	0.91506	0.97094
Mup1	4	-0.50755	0.231754	0.59239	-0.20649	-0.42522	0.39729	0.90504	0.67068	0.95656	0.30106	0.64966	0.61298	0.96624	0.51591	0.95614	0.082474	0.17062	0.62966	0.97283	0.86453	0.99998	-0.14928	-0.32888	0.57292	0.95257	0.74225	0.99996	0.75547	1.564	0.076559	0.70023	0.11781	0.48797	0.16308	0.3549	0.89807	0.99193	0.72267	0.90275
Mup14	4	0.07489	-0.111693	0.04839	0.2053	0.47037	0.70525	0.96877	0.63809	0.95354	0.13041	0.32044	0.988	0.99923	0.74863	0.98236	0.034317	0.080671	0.77266	0.982	0.9357	0.99998	0.14601	0.36818	0.76859	0.98072	0.71274	0.99996	-0.24814	-0.56406	0.45361	0.93769	0.57271	0.82813	-0.29653	-0.72998	0.41493	0.92342	0.4654	0.78016
Mup16	4	-0.203741	2.1358	1.84166	-0.0023808	-0.001757	0.79462	0.97854	0.9986	1	0.20136	0.25781	0.82517	0.98615	0.79656	0.98631	0.4674	0.36391	0.034874	0.6326	0.71592	0.99998	-1.6684	-2.1164	0.00071171	0.10687	0.034313	0.96118	-0.049142	-0.036409	0.75024	0.98756	0.97096	0.99116	-1.8908	-2.3687	0.0040669	0.29091	0.017852	0.29154
Mup18	4	0.13337	0.81666	0.189854	0.71391	1.8131	0.040567	0.59118	0.069817	0.88163	0.58054	1.0547	0.18047	0.84023	0.29158	0.95279	0.49575	1.2737	0.025316	0.58439	0.20278	0.99998	-0.32091	-0.59353	0.30964	0.89851	0.55283	0.99996	0.11642	0.29308	0.95196	0.99814	0.76946	0.91901	-0.073434	-0.13228	0.70413	0.97169	0.89476	0.96433
Mup19	2	-0.18191	-0.20382	0.28755	0.32303	1.6303	0.56464	0.94854	0.10304	0.88163	0.50494	1.7359	0.40877	0.93767	0.08259	0.95279	0.39012	1.97	0.2004	0.84769	0.048833	0.99998	0.59394	2.0437	0.21641	0.85089	0.040988	0.97259	0.11444	0.57713	0.91698	0.99678	0.56385	0.82403	-0.17311	-0.59565	0.73296	0.97483	0.55141	0.82613
Mup20	4	0.02965	-0.160918	1.41123	0.48202	1.2361	0.2009	0.82037	0.21644	0.89431	0.45237	0.70681	0.34223	0.92106	0.47968	0.95614	-0.035918	-0.093245	0.99751	0.99995	0.92571	0.99998	0.125	0.19813	0.81958	0.98902	0.84295	0.99996	-0.50997	-1.2833	0.20701	0.84755	0.1994	0.57353	-1.9212	-2.9897	0.0039144	0.28889	0.0027923	0.10942
Mup21	4	-0.074482	-0.72892	-0.37929	-0.15359	-0.40458	0.48223	0.92677	0.68578	0.95977	-0.079108	-0.12823	0.57338	0.96574	0.89797	0.99163	-0.12739	-0.34409	0.71776	0.97931	0.73078	0.99998	0.60153	1.0221	0.081796	0.72773	0.30674	0.99996	-0.6019	-1.574	0.15566	0.8073	0.11549	0.48474	-0.22261	-0.36442	0.49926	0.94614	0.71555	0.89944
Mup3	4	-0.35382	-0.393274	0.10744	0.3413	0.79353	0.40989	0.90997	0.42747	0.92906	0.69512	2.0644	0.090997	0.74583	0.03898	0.95279	-0.32204	-0.75077	0.27802	0.89072	0.45279	0.99998	0.071234	0.21489	0.94408	0.99608	0.82985	0.99996	-0.0794	-0.18379	0.69778	0.97709	0.85418	0.95225	-0.18684	-0.54771	0.54359	0.95347	0.58389	0.84007
Mup9	4	1.60692	-0.53856	0.2146	0.8875	1.1878	0.010218	0.40845	0.23491	0.89431	-0.71942	-0.52761	0.030807	0.60398	0.59777	0.96029	0.56604	0.76658	0.012353	0.48582	0.44333	0.99998	1.1046	0.8547	0.00066087	0.10078	0.39272	0.99996	-2.0838	-2.8296	0.0014743	0.17544	0.0046612	0.1519	-2.2984	-1.7619	0.0015759	0.20261	0.07808	0.43646
Mus81	4	0.071587	-0.514803	0.52025	0.085666	0.22282	0.99288	0.99908	0.82367	0.97908	0.014079	0.035872	0.75863	0.98142	0.97138	0.99569	0.0024265	0.0063847	0.87199	0.98896	0.99491	0.99998	0.51723	1.3404	0.14016	0.80006	0.18011	0.99996	0.19359	0.50512	0.80001	0.99003	0.61348	0.85074	-0.32666	-0.83531	0.38305	0.91775	0.40354	0.74557
Mutyh	4	0.71912	-0.22357	0.38164	0.11045	0.34475	0.93066	0.99695	0.73028	0.96718	-0.60867	-2.386	0.057038	0.68383	0.017031	0.95279	-0.53848	-1.6785	0.081999	0.77114	0.093254	0.99998	-0.31491	-1.2522	0.31656	0.90184	0.21051	0.99996	0.65264	2.0387	0.13853	0.7894	0.041483	0.37139	0.271	1.0758	0.7114	0.97234	0.28201	0.66427
Mvb12a	4	-0.07552	-0.47668	0.01068	-0.19018	-0.65009	0.42281	0.9128	0.51563	0.9364	-0.11466	-0.39709	0.51029	0.96149	0.6913	0.97439	-0.36959	-1.265	0.21539	0.85961	0.20588	0.99998	0.10709	0.37289	0.86122	0.99357	0.70923	0.99996	-0.40201	-1.3718	0.28799	0.88205	0.17014	0.54481	-0.41269	-1.4329	0.30481	0.89213	0.15188	0.53695
Mvb12b	4	0.02653	-0.38806	-0.533242	0.16456	0.58534	0.79945	0.97953	0.55832	0.94401	0.13803	0.38152	0.97189	0.99823	0.70282	0.97656	-0.06071	-0.22007	0.92192	0.99332	0.82581	0.99998	0.32735	0.93124	0.39017	0.92068	0.35173	0.99996	-0.62819	-2.2004	0.14265	0.79261	0.027781	0.33653	-0.094948	-0.26356	0.67129	0.96975	0.79212	0.93001
Mvd	4	0.93333	-0.142934	0.5584	-0.34837	-0.89355	0.21499	0.82867	0.37156	0.91292	-1.2817	-2.7099	0.00071171	0.10526	0.00673	0.88855	-0.10369	-0.2823	0.7873	0.982	0.77771	0.99998	0.039244	0.093214	0.97972	0.99778	0.92573	0.99996	-0.33223	-0.86088	0.35667	0.90369	0.3893	0.71899	-0.89063	-1.952	0.077373	0.69913	0.050941	0.39618
Mvk	4	-0.02725	0.157389	0.358405	-0.43533	-0.7284	0.1431	0.7757	0.46637	0.93596	-0.40808	-0.68449	0.15231	0.81415	0.49367	0.95614	-0.027941	-0.048377	0.97214	0.99891	0.96142	0.99998	-0.18533	-0.31943	0.50826	0.94252	0.7494	0.99996	0.29213	0.49825	0.61781	0.96991	0.61831	0.8537	-0.066275	-0.11274	0.71481	0.97261	0.91024	0.96979
Mvp	4	-0.211175	-0.42408	-0.061786	-0.27022	-0.8826	0.30314	0.87605	0.37745	0.91303	-0.059045	-0.18688	0.61075	0.96624	0.85175	0.98937	-0.46052	-1.5186	0.1277	0.81111	0.12887	0.99998	-0.03644	-0.11876	0.80265	0.98669	0.90547	0.99996	-0.10748	-0.35224	0.65426	0.97332	0.72466	0.89847	-0.045694	-0.1464	0.74836	0.97561	0.8836	0.96104
Mxd1	4	-0.11126	-0.43224	0.36499	0.13756	0.33932	0.86401	0.99044	0.73437	0.96742	0.24882	0.63378	0.72264	0.97888	0.52623	0.95614	-0.18341	-0.4576	0.5594	0.96492	0.64724	0.99998	0.24883	0.64694	0.5412	0.94934	0.51767	0.99996	0.83628	2.0905	0.044888	0.61023	0.036574	0.36447	0.47129	1.2163	0.3919	0.92195	0.22388	0.60895
Mxd3	4	-0.307539	0.41124	-0.45443	-0.017449	-0.052816	0.75954	0.97512	0.95788	0.99432	0.29009	0.96855	0.63418	0.96624	0.33277	0.95279	0.11242	0.35225	0.54435	0.96462	0.72465	0.99998	-0.29882	-1.0265	0.33755	0.90848	0.30464	0.99996	-0.32141	-0.96933	0.3676	0.90637	0.33238	0.67672	0.13302	0.44882	0.94957	0.9964	0.65356	0.87223
Mxd4	4	0.041314	-0.393925	0.1936	0.10255	0.36444	0.95008	0.99703	0.71553	0.96437	0.061236	0.26529	0.85979	0.98887	0.79078	0.98631	-0.41881	-1.5105	0.16334	0.8362	0.13091	0.99998	-0.024885	-0.1092	0.82924	0.98951	0.91304	0.99996	0.06512	0.2326	0.95094	0.99814	0.81607	0.93872	-0.12848	-0.55886	0.6199	0.96359	0.57626	0.83579
Mxi1	4	-0.0575	-0.580906	0.06244	0.20537	0.44298	0.70515	0.96877	0.65778	0.95592	0.26287	0.57771	0.69224	0.97432	0.56346	0.95746	0.0093937	0.020341	0.8511	0.98722	0.98377	0.99998	0.5903	1.3084	0.087845	0.73537	0.19074	0.99996	0.59594	1.2893	0.18911	0.83248	0.1973	0.57162	0.5335	1.1791	0.31366	0.89574	0.23836	0.62143
Myadm	4	0.43738	0.06428	-0.43985	0.22571	0.56275	0.65797	0.95912	0.57361	0.94467	-0.21167	-0.4186	0.35524	0.9226	0.67551	0.97079	-0.39252	-0.98728	0.18962	0.83942	0.32351	0.99998	-0.4568	-0.93211	0.18143	0.82727	0.35128	0.99996	0.60865	1.5349	0.17762	0.82912	0.12481	0.49819	1.0485	2.1585	0.01581	0.49365	0.030891	0.34195
Myadml2	4	0.544996	0.544099	0.346748	0.062526	0.24081	0.95303	0.99703	0.8097	0.97722	-0.48247	-1.554	0.1062	0.76464	0.12018	0.95279	-0.063711	-0.24736	0.91368	0.99294	0.80463	0.99998	-0.60781	-1.994	0.092776	0.73537	0.046153	0.98148	0.29965	1.159	0.60495	0.96764	0.24647	0.612	-0.047098	-0.15396	0.74597	0.97561	0.87764	0.95941
Myb	4	-0.429385	-0.221071	0.02923	0.089375	0.33984	0.98439	0.99774	0.73398	0.96742	0.51876	1.8386	0.25118	0.89836	0.065979	0.95279	0.072609	0.27715	0.65909	0.97702	0.78167	0.99998	0.29368	1.0467	0.45178	0.93406	0.29526	0.99996	0.18597	0.70769	0.81445	0.99003	0.47914	0.77701	0.15674	0.55638	0.90849	0.99234	0.57795	0.83634
Mybbp1a	4	0.669981	0.01106	0.36262	-0.094089	-0.19125	0.59656	0.95293	0.84833	0.98175	-0.76407	-1.5482	0.023842	0.55635	0.12158	0.95279	-0.22932	-0.48021	0.45234	0.94572	0.63108	0.99998	-0.24038	-0.50566	0.41833	0.92752	0.6131	0.99996	-0.55347	-1.1143	0.18016	0.82912	0.26517	0.6252	-0.91609	-1.8714	0.071832	0.68826	0.061286	0.41192
Mybl1	4	-0.0722	0.301568	-0.28594	0.15966	0.47979	0.81094	0.98131	0.63138	0.95276	0.23186	0.53752	0.75883	0.98142	0.59091	0.95981	0.0026684	0.008074	0.87144	0.98896	0.99356	0.99998	-0.2989	-0.69651	0.3374	0.90848	0.48611	0.99996	0.77206	2.3353	0.069188	0.69048	0.019528	0.30031	1.058	2.4686	0.014641	0.48882	0.013563	0.26054
Mybl2	4	0.16458	0.686229	-0.22263	0.35286	0.65373	0.39063	0.90475	0.51328	0.93634	0.18828	0.26605	0.85537	0.98887	0.7902	0.98631	0.71324	1.3397	0.0018809	0.21765	0.18034	0.99998	0.027011	0.039316	0.95064	0.99656	0.96864	0.99996	0.60271	1.12	0.18326	0.82912	0.2627	0.62363	0.82534	1.198	0.073763	0.69322	0.23093	0.6159
Mybpc3	4	0.11291	-0.39785	-0.208394	0.32765	0.84599	0.43653	0.91644	0.39756	0.92053	0.21474	0.44139	0.79533	0.98359	0.65893	0.96627	-0.24663	-0.64954	0.41416	0.93014	0.51599	0.99998	0.15122	0.32173	0.75675	0.98009	0.74765	0.99996	0.014436	0.03712	0.86244	0.99374	0.97039	0.99096	0.22283	0.46489	0.79386	0.98078	0.64201	0.86695
Myc	4	-0.66329	-0.79149	0.90756	-0.54716	-1.7241	0.086523	0.7156	0.084688	0.88163	0.11613	0.33757	0.98038	0.9986	0.73569	0.98177	-0.24932	-0.78788	0.40791	0.9271	0.43077	0.99998	0.54217	1.598	0.12008	0.77607	0.11004	0.99996	0.26732	0.8445	0.66377	0.97332	0.39839	0.72583	-0.64024	-1.8591	0.1642	0.82068	0.063013	0.41539
Mycbp	4	0.157549	-0.189997	-0.35212	0.20433	0.60986	0.70754	0.96877	0.54195	0.94035	0.046781	0.11925	0.82934	0.98717	0.90508	0.99197	0.054283	0.16272	0.71374	0.97931	0.87074	0.99998	0.24428	0.62937	0.54974	0.95001	0.52911	0.99996	0.44987	1.3455	0.36236	0.90554	0.17845	0.55255	0.80199	2.0639	0.084846	0.70976	0.039029	0.37147
Mycbp2	4	-0.62875	0.427731	-0.041207	-1.1823	-4.3466	0.0025418	0.20576	1.3823e-05	0.014311	-0.55355	-1.6612	0.075899	0.72118	0.096673	0.95279	-0.040809	-0.15014	0.98775	0.9998	0.88065	0.99998	-0.46854	-1.4153	0.17178	0.82094	0.15697	0.99996	0.097663	0.35913	0.98963	0.99923	0.7195	0.89697	0.13887	0.4194	0.93976	0.9964	0.67492	0.88227
Mycl	4	-0.69194	-0.31413	-0.2899	-0.51054	-1.3338	0.10183	0.73132	0.18228	0.89313	0.1814	0.46333	0.87271	0.98925	0.64313	0.96572	-0.16498	-0.44052	0.61039	0.97167	0.65956	0.99998	0.14915	0.38563	0.76204	0.98051	0.69977	0.99996	0.32477	0.86302	0.56093	0.96006	0.38813	0.71844	0.61467	1.585	0.22271	0.85395	0.11297	0.48594
Myd88	4	-0.450734	-0.25463	0.233377	-0.057634	-0.22685	0.66982	0.961	0.82054	0.979	0.3931	0.97005	0.44055	0.94508	0.33202	0.95279	0.07832	0.31688	0.6416	0.97461	0.75134	0.99998	0.33295	0.83731	0.38137	0.91802	0.40242	0.99996	0.17661	0.70274	0.83143	0.99063	0.48222	0.77868	-0.056767	-0.14009	0.73128	0.97483	0.88859	0.96246
Mydgf	4	-0.06248	0.37641	0.15198	0.58967	1.2442	0.099436	0.72798	0.21341	0.89431	0.65215	1.5919	0.11967	0.78154	0.11141	0.95279	0.47677	1.0176	0.031264	0.61747	0.30886	0.99998	0.10036	0.24685	0.87703	0.99482	0.80502	0.99996	0.47636	1.0055	0.32439	0.89053	0.31465	0.66251	0.32438	0.79399	0.62046	0.96376	0.4272	0.75992
Myef2	4	-0.37969	0.538584	0.03087	0.2028	0.57603	0.71028	0.96877	0.56459	0.94401	0.58249	1.5915	0.17884	0.83949	0.11151	0.95279	0.088174	0.25117	0.61197	0.97167	0.80168	0.99998	-0.45041	-1.2342	0.18545	0.82884	0.21714	0.99996	0.44594	1.2682	0.368	0.90643	0.20474	0.57644	0.41507	1.1373	0.47247	0.94047	0.2554	0.63854
Myg1	4	0.032951	-0.9131	0.01251	-0.049304	-0.17002	0.68817	0.96586	0.86499	0.98175	-0.082255	-0.28737	0.5682	0.96574	0.77383	0.98379	-0.54192	-1.8894	0.080169	0.76733	0.058843	0.99998	0.37118	1.3237	0.32027	0.90294	0.1856	0.99996	0.16006	0.55651	0.86559	0.99439	0.57786	0.83076	0.14755	0.5212	0.92486	0.99345	0.60222	0.84795
Myh10	4	-0.21716	-0.47403	-0.32033	0.09268	0.36419	0.97529	0.99735	0.71572	0.96437	0.30984	0.8184	0.59661	0.96624	0.41313	0.95614	0.36241	1.432	0.09664	0.79183	0.15214	0.99998	0.83644	2.2393	0.011997	0.41799	0.025137	0.92711	-0.6313	-2.4664	0.14127	0.79261	0.013647	0.2653	-0.31097	-0.8218	0.39973	0.92283	0.41119	0.74951
Myh14	4	-0.00648	0.02328	0.91685	0.21946	0.56651	0.67155	0.96178	0.57104	0.94467	0.22594	0.59758	0.77108	0.98142	0.55012	0.95697	0.31599	0.82276	0.13975	0.81742	0.41064	0.99998	0.29271	0.78039	0.45356	0.93406	0.43516	0.99996	0.31977	0.82719	0.56982	0.96181	0.40813	0.73104	-0.59708	-1.579	0.18606	0.83676	0.11434	0.48747
Myh3	4	0.35846	-0.62723	0.37308	0.52589	0.91802	0.15368	0.78551	0.35861	0.91246	0.16743	0.30721	0.90321	0.99169	0.75868	0.98242	-0.17877	-0.31134	0.57252	0.96717	0.75554	0.99998	0.44846	0.84161	0.21041	0.84848	0.40001	0.99996	1.3199	2.3043	0.00061004	0.11607	0.021207	0.30809	0.94682	1.7703	0.032484	0.58732	0.076674	0.43614
Myh7b	4	-0.7194	0.020204	-0.1091	-0.2619	-1.0886	0.31478	0.87892	0.27634	0.89431	0.4575	1.3406	0.3342	0.92085	0.18005	0.95279	-0.079407	-0.3322	0.86335	0.98838	0.73974	0.99998	-0.099611	-0.29548	0.66428	0.96608	0.76763	0.99996	-0.22261	-0.92558	0.48727	0.94722	0.35466	0.69343	-0.11351	-0.33195	0.64349	0.96839	0.73992	0.91105
Myh9	4	0.88694	1.10242	-0.33553	-0.19636	-0.59532	0.41335	0.91151	0.55163	0.94239	-1.0833	-2.5204	0.0025926	0.19922	0.011723	0.95279	-0.28048	-0.85675	0.34777	0.91393	0.39158	0.99998	-1.3829	-3.2597	0.003101	0.26293	0.0011152	0.22948	-0.76575	-2.3066	0.093742	0.71906	0.021079	0.30805	-0.43022	-1.0153	0.29109	0.88554	0.30998	0.68266
Myl12a	4	-0.30318	-0.18735	0.54571	0.11889	0.21904	0.90951	0.99588	0.82662	0.97913	0.42207	0.90986	0.39017	0.93188	0.36289	0.9542	0.397	0.75296	0.069697	0.7519	0.45147	0.99998	0.58435	1.3119	0.090641	0.73537	0.18955	0.99996	0.30032	0.55739	0.60399	0.96721	0.57726	0.83076	-0.24539	-0.52618	0.47018	0.93928	0.59876	0.84627
Myl12b	4	0.556472	-0.07841	-0.15561	0.47085	1.0744	0.21351	0.82713	0.28263	0.89552	-0.085622	-0.22738	0.5622	0.96574	0.82013	0.98841	-0.16946	-0.39314	0.59707	0.96994	0.69422	0.99998	-0.09105	-0.25261	0.68324	0.97284	0.80057	0.99996	-0.50201	-1.1111	0.21255	0.85356	0.26653	0.62609	-0.3464	-0.92582	0.36292	0.91111	0.35454	0.71274
Myl6	4	-0.04933	-1.20811	0.161225	0.49548	0.91855	0.18535	0.81193	0.35833	0.91246	0.54481	1.1218	0.2187	0.8767	0.26193	0.95279	-0.66934	-1.237	0.036856	0.64617	0.21609	0.99998	0.53877	1.1525	0.12262	0.77788	0.24912	0.99996	0.12328	0.2273	0.93813	0.99778	0.82019	0.9402	-0.037945	-0.077848	0.76158	0.9768	0.93795	0.97844
Myl6b	4	-0.12805	-0.057258	-0.39663	0.16465	0.51397	0.7993	0.97953	0.60727	0.94821	0.2927	0.81972	0.62879	0.96624	0.41238	0.95614	-0.043129	-0.13614	0.97977	0.99959	0.89171	0.99998	0.014129	0.039921	0.92095	0.9952	0.96816	0.99996	0.40497	1.2723	0.42748	0.92396	0.20327	0.57508	0.8016	2.2637	0.084897	0.70976	0.023595	0.31848
Mylip	4	-0.24498	0.328015	-0.45141	-0.2359	-1.0846	0.35199	0.89253	0.27809	0.89431	0.0090799	0.032805	0.74795	0.98142	0.97383	0.99579	0.23015	1.0631	0.26618	0.88048	0.28774	0.99998	-0.097865	-0.35469	0.66804	0.96782	0.72282	0.99996	0.29143	1.3436	0.61908	0.96991	0.17909	0.553	0.74284	2.6923	0.11819	0.76664	0.0070951	0.18437
Mylk	4	0.05139	0.344922	0.494967	0.44074	0.9373	0.25052	0.84918	0.3486	0.91246	0.38935	0.84145	0.44695	0.94521	0.40009	0.95614	0.36352	0.7856	0.095725	0.79183	0.4321	0.99998	0.018598	0.041195	0.93218	0.9952	0.96714	0.99996	0.086037	0.18232	0.98963	0.99923	0.85533	0.95259	-0.40893	-0.8723	0.30837	0.89474	0.38304	0.7336
Mylk2	4	-0.14305	-0.20946	-0.38393	0.19736	0.56328	0.72259	0.9705	0.57324	0.94467	0.34041	0.73488	0.53683	0.96345	0.46241	0.95614	0.33503	0.96229	0.1218	0.80511	0.3359	0.99998	0.54449	1.1886	0.11896	0.77607	0.2346	0.99996	0.22158	0.63237	0.74887	0.98756	0.52715	0.80363	0.60551	1.3169	0.23161	0.8561	0.18787	0.57393
Mylpf	4	0.00341	-0.466031	-0.2014	-0.85347	-2.6454	0.016573	0.47591	0.008159	0.60337	-0.85688	-2.3137	0.013421	0.45283	0.020684	0.95279	-0.38353	-1.2422	0.19923	0.84595	0.21417	0.99998	0.082501	0.23459	0.918	0.99511	0.81452	0.99996	0.37019	1.1967	0.48772	0.94722	0.23141	0.59866	0.57159	1.6169	0.2672	0.87717	0.1059	0.47517
Mynn	4	-0.01974	-0.530454	-0.23436	-0.3382	-1.3942	0.22602	0.83731	0.16326	0.88954	-0.31846	-0.96834	0.23197	0.88781	0.33287	0.95279	-0.49656	-2.0896	0.10371	0.79805	0.036653	0.99998	0.033894	0.10494	0.96665	0.99729	0.91642	0.99996	0.38469	1.6195	0.46195	0.94065	0.10534	0.47139	0.61905	1.9137	0.21794	0.8537	0.055662	0.40188
Myo10	4	-0.120892	0.030968	-0.02889	-0.0078916	-0.029762	0.78268	0.97778	0.97626	0.99688	0.113	0.40953	0.97331	0.99849	0.68215	0.97285	-0.024568	-0.094467	0.9604	0.99799	0.92474	0.99998	-0.055536	-0.20754	0.75975	0.98045	0.83558	0.99996	-0.21406	-0.80684	0.49906	0.95035	0.41976	0.73776	-0.18517	-0.67406	0.54517	0.9538	0.50027	0.79806
Myo18a	4	0.04154	0.09544	0.12096	0.23206	0.70099	0.64364	0.95907	0.48331	0.93596	0.19052	0.5304	0.85039	0.98887	0.59584	0.9602	0.41237	1.2531	0.060749	0.72266	0.21019	0.99998	0.31693	0.9085	0.40862	0.92497	0.36362	0.99996	0.088571	0.26731	0.9941	0.99964	0.78923	0.92761	-0.032389	-0.090718	0.76895	0.97757	0.92772	0.97563
Myo19	4	-0.30343	0.181007	-0.27663	0.12417	0.51265	0.89599	0.99279	0.6082	0.94821	0.4276	1.4175	0.38132	0.92972	0.15635	0.95279	0.019407	0.081043	0.81816	0.98453	0.93541	0.99998	-0.1616	-0.54046	0.55061	0.95013	0.58888	0.99996	0.3783	1.5726	0.47369	0.94517	0.11582	0.48545	0.65493	2.1886	0.18428	0.83602	0.028628	0.33283
Myo1b	4	-1.30026	-0.33685	-0.3236	-0.46268	-1.5935	0.12643	0.76456	0.11104	0.88163	0.83758	1.9258	0.034975	0.62489	0.054125	0.95279	-0.15122	-0.5209	0.64801	0.97593	0.60244	0.99998	0.18563	0.42785	0.67912	0.97213	0.66876	0.99996	0.37363	1.2873	0.48193	0.94672	0.19798	0.57213	0.69723	1.6059	0.15012	0.8095	0.1083	0.47847
Myo1c	4	-0.359956	0.57765	0.22708	0.0084742	0.02901	0.82126	0.98287	0.97686	0.99688	0.36843	1.2048	0.48223	0.95529	0.22829	0.95279	-0.18641	-0.63749	0.55249	0.96474	0.52381	0.99998	-0.76406	-2.5043	0.044533	0.63295	0.01227	0.72046	0.33398	1.1427	0.54527	0.95565	0.25317	0.61674	0.1069	0.35053	0.99675	0.9999	0.72594	0.90396
Myo1d	4	-0.7353	-0.8106	-0.4526	-0.01474	-0.078657	0.76585	0.97515	0.93731	0.9919	0.72056	1.5517	0.076509	0.72252	0.12072	0.95279	-0.23794	-1.2823	0.43312	0.93756	0.19973	0.99998	0.57266	1.2462	0.096741	0.73731	0.21269	0.99996	-0.20001	-1.0667	0.517	0.95136	0.28609	0.64319	0.25259	0.54395	0.74201	0.97541	0.58648	0.84157
Myo1e	4	0.30489	-0.89754	0.48144	-0.24977	-0.98267	0.33186	0.88889	0.32577	0.91164	-0.55466	-1.4599	0.075441	0.72023	0.14432	0.95279	-0.28993	-1.1612	0.33145	0.91205	0.24554	0.99998	0.60761	1.6468	0.078695	0.72248	0.099596	0.99996	-0.56986	-2.2348	0.17152	0.82192	0.025432	0.32783	-1.0513	-2.7687	0.047125	0.62626	0.0056274	0.1601
Myo1f	4	-0.330505	-0.198034	-0.93277	0.045785	0.10956	0.91378	0.99682	0.91276	0.98848	0.37629	0.83542	0.46932	0.95207	0.40348	0.95614	-0.055634	-0.13495	0.93874	0.9959	0.89265	0.99998	0.1424	0.32319	0.77703	0.98287	0.74655	0.99996	-1.2217	-2.8796	0.021046	0.49522	0.0039817	0.13863	-0.28893	-0.63853	0.4224	0.92509	0.52313	0.81018
Myo1g	4	-0.51088	-0.680013	-0.23465	-0.14876	-0.54706	0.49113	0.92841	0.58433	0.94556	0.36212	1.1027	0.49347	0.95857	0.27014	0.95279	0.045097	0.16833	0.7415	0.98074	0.86632	0.99998	0.72511	2.235	0.031925	0.57451	0.025418	0.92711	0.21171	0.78307	0.76692	0.98842	0.43359	0.74705	0.44636	1.3676	0.42352	0.92526	0.17143	0.55669
Myo1h	4	0.2415	-0.45059	-0.247199	0.10574	0.34556	0.942	0.99703	0.72967	0.96712	-0.13576	-0.41067	0.47476	0.95291	0.68131	0.97285	-0.26458	-0.86853	0.37812	0.92001	0.38511	0.99998	0.18601	0.57097	0.67836	0.97182	0.56802	0.99996	0.056201	0.18372	0.93452	0.99772	0.85423	0.95226	0.3034	0.92694	0.65569	0.96839	0.35396	0.71252
Myo7a	4	0.304866	-0.67896	-0.54563	0.38165	1.1749	0.34182	0.8906	0.24003	0.89431	0.076784	0.1855	0.89375	0.99081	0.85284	0.98937	-0.16025	-0.49513	0.6232	0.97283	0.62051	0.99998	0.51871	1.2764	0.13878	0.79836	0.20182	0.99996	-0.10564	-0.32378	0.65665	0.97332	0.7461	0.90813	0.43999	1.0759	0.43267	0.92967	0.28198	0.66427
Myo9a	4	0.0972625	-0.68284	0.27214	0.10209	0.22525	0.95125	0.99703	0.82179	0.97908	0.0048275	0.005654	0.73819	0.98142	0.99549	0.99963	-0.12512	-0.28007	0.72401	0.97931	0.77942	0.99998	0.55772	0.70263	0.10813	0.76308	0.48229	0.99996	-0.50234	-1.0991	0.21219	0.85271	0.27173	0.63065	-0.77448	-0.89675	0.1096	0.75569	0.36985	0.72402
Myo9b	4	-0.67929	0.43322	0.14431	-0.24596	-0.89815	0.33781	0.89021	0.3691	0.91292	0.43333	1.3492	0.37232	0.92863	0.17726	0.95279	0.16764	0.63499	0.39586	0.92428	0.52544	0.99998	-0.26558	-0.83975	0.38275	0.91802	0.40105	0.99996	0.78081	2.9481	0.065477	0.6791	0.0031974	0.12204	0.6365	2.0113	0.19841	0.84233	0.044298	0.38506
Myof	4	-0.45603	0.380513	-0.142554	-0.1524	-0.61855	0.48447	0.92778	0.53621	0.93854	0.30363	1.275	0.6082	0.96624	0.20232	0.95279	0.057563	0.23436	0.70449	0.97931	0.8147	0.99998	-0.32295	-1.3628	0.30741	0.89718	0.17296	0.99996	0.051336	0.20854	0.92619	0.99678	0.83481	0.94589	0.19389	0.81656	0.84414	0.98975	0.41418	0.75207
Myom1	4	-0.7138	-0.044746	-0.26196	-0.82306	-2.0717	0.020029	0.50375	0.038294	0.88163	-0.10926	-0.32638	0.51934	0.96296	0.74414	0.98236	-0.057455	-0.14775	0.93254	0.99533	0.88254	0.99998	-0.012709	-0.03831	0.85725	0.99305	0.96944	0.99996	0.26487	0.67842	0.66784	0.97332	0.49751	0.78619	0.52683	1.5863	0.32052	0.89904	0.11267	0.48594
Myom3	4	0.65092	-0.152855	-0.37331	0.34436	0.96279	0.40501	0.90724	0.33565	0.91192	-0.30656	-0.93086	0.24386	0.89487	0.35193	0.9542	-0.0065948	-0.018615	0.9026	0.99294	0.98515	0.99998	0.14626	0.45319	0.76803	0.98072	0.65041	0.99996	0.11065	0.309	0.96411	0.99906	0.75732	0.91338	0.48396	1.4939	0.3738	0.91326	0.13519	0.51647
Myorg	4	-0.16223	-0.239871	-0.0258078	0.22971	0.75876	0.64867	0.95912	0.448	0.93383	0.39194	1.0872	0.44243	0.94508	0.27696	0.95279	-0.079581	-0.26358	0.86279	0.98838	0.7921	0.99998	0.16029	0.4471	0.73606	0.97852	0.6548	0.99996	-0.032677	-0.10774	0.78003	0.98842	0.91421	0.97309	-0.0068692	-0.019091	0.80855	0.98276	0.98477	0.99534
Myoz1	4	-1.07858	0.41188	-0.08796	-0.7064	-2.778	0.036856	0.57668	0.0054703	0.51486	0.37218	1.2538	0.47537	0.95292	0.20992	0.95279	0.22504	0.93031	0.27569	0.88911	0.35221	0.99998	-0.18684	-0.63902	0.50577	0.94185	0.52281	0.99996	0.29536	1.2044	0.61227	0.96928	0.22845	0.59647	0.38332	1.3041	0.52402	0.94979	0.19221	0.57858
Mypop	4	-1.021	0.4101	-0.13473	-0.63341	-1.6447	0.054801	0.64379	0.10004	0.88163	0.38759	0.90646	0.45071	0.94552	0.36469	0.9542	-0.22612	-0.59985	0.45961	0.94702	0.54861	0.99998	-0.63622	-1.4958	0.081592	0.72736	0.13472	0.99996	0.51181	1.3561	0.27929	0.87854	0.17508	0.54953	0.64654	1.5262	0.19069	0.83945	0.12696	0.50442
Myrf	4	0.08758	-0.00633	-0.47248	0.37578	0.89988	0.35128	0.89253	0.36818	0.91247	0.2882	0.69132	0.63698	0.96624	0.48936	0.95614	-0.29767	-0.72504	0.31696	0.90666	0.46843	0.99998	-0.29134	-0.7151	0.34731	0.90873	0.47455	0.99996	-0.1895	-0.44696	0.53241	0.95505	0.65491	0.87241	0.28298	0.68756	0.69107	0.97169	0.49173	0.79375
Myzap	4	-0.150655	-0.60619	0.135776	0.073735	0.23827	0.97987	0.99774	0.81167	0.97722	0.22439	0.68974	0.77419	0.98142	0.49036	0.95614	-0.38831	-1.2739	0.19333	0.84181	0.2027	0.99998	0.21788	0.67744	0.60592	0.95815	0.49813	0.99996	0.067554	0.21955	0.95542	0.99835	0.82622	0.94229	-0.068222	-0.21032	0.71191	0.97234	0.83342	0.94588
Mzf1	4	-0.32343	0.127362	0.04578	-0.11643	-0.50587	0.55183	0.94523	0.61295	0.94914	0.207	0.58925	0.81236	0.98524	0.55569	0.95697	0.070501	0.30738	0.66585	0.979	0.75855	0.99998	-0.056861	-0.16335	0.7569	0.98009	0.87024	0.99996	0.36834	1.6038	0.49052	0.94722	0.10875	0.47611	0.32256	0.92378	0.62396	0.96512	0.3556	0.71283
Mzt1	4	-0.96306	-0.39441	0.673258	-0.21768	-0.48329	0.37883	0.90109	0.62889	0.95213	0.74538	0.93207	0.064867	0.69048	0.3513	0.9542	-0.16454	-0.37645	0.61146	0.97167	0.70658	0.99998	0.22987	0.29107	0.5804	0.95349	0.771	0.99996	0.60451	1.379	0.18169	0.82912	0.16788	0.54204	-0.068748	-0.085732	0.71105	0.97234	0.93168	0.97651
Mzt2	4	-0.19872	-0.212328	-0.60878	0.25645	0.7149	0.59285	0.95242	0.47467	0.93596	0.45517	0.9212	0.3374	0.92106	0.35694	0.9542	0.072152	0.20264	0.66072	0.97714	0.83942	0.99998	0.28448	0.58907	0.46856	0.93643	0.55581	0.99996	-0.75439	-2.0781	0.096487	0.72305	0.037701	0.36526	-0.14561	-0.29415	0.5957	0.96072	0.76864	0.92172
N4bp1	4	-0.19045	-0.10209	0.23324	0.06843	0.18488	0.96553	0.99703	0.85332	0.98175	0.25888	0.64118	0.70103	0.97475	0.5214	0.95614	-0.65242	-1.7848	0.040822	0.66364	0.074298	0.99998	-0.55033	-1.375	0.11982	0.77607	0.16915	0.99996	-0.32403	-0.87011	0.36506	0.90554	0.38424	0.71532	-0.55727	-1.3666	0.20645	0.84515	0.17177	0.55674
N4bp2	4	-0.495362	-0.305195	0.418802	-0.43806	-1.8495	0.14132	0.77469	0.06439	0.88163	0.057302	0.16172	0.85217	0.98887	0.87152	0.99036	-0.31564	-1.3414	0.28738	0.89292	0.1798	0.99998	-0.010445	-0.030017	0.86289	0.99357	0.97605	0.99996	-0.079968	-0.3387	0.69702	0.97709	0.73484	0.90331	-0.49877	-1.406	0.2429	0.86574	0.15971	0.54438
N4bp2l1	4	0.03971	-0.177302	-0.452634	-0.2363	-0.91905	0.35133	0.89253	0.35807	0.91246	-0.27601	-0.8601	0.27604	0.90154	0.38973	0.95614	-0.041872	-0.16733	0.9847	0.9998	0.86711	0.99998	0.13543	0.44051	0.79371	0.98668	0.65957	0.99996	-0.039484	-0.15507	0.76753	0.98842	0.87677	0.96004	0.41315	1.3285	0.47522	0.94068	0.18402	0.56925
N4bp2l2	4	-0.563551	0.394986	-0.25473	0.056999	0.16159	0.94011	0.99703	0.87163	0.98187	0.62055	1.2298	0.14458	0.81415	0.21878	0.95279	0.3063	0.89121	0.15154	0.83034	0.37282	0.99998	-0.088686	-0.17688	0.68919	0.97288	0.8596	0.99996	0.32029	0.91728	0.56891	0.96143	0.35899	0.69584	0.57502	1.1447	0.26374	0.87607	0.25235	0.63576
N4bp3	4	0.309238	0.058543	0.07843	0.098598	0.30917	0.96014	0.99703	0.7572	0.97169	-0.21064	-0.51382	0.35692	0.92408	0.60737	0.96214	0.122	0.38675	0.51782	0.95794	0.69894	0.99998	0.063457	0.15848	0.96304	0.9969	0.87407	0.99996	-0.37659	-1.1744	0.31163	0.89053	0.24024	0.60768	-0.45502	-1.1156	0.27213	0.8772	0.26458	0.64871
N6amt1	4	0.30797	-0.33883	0.61571	0.50245	0.42446	0.17747	0.80345	0.67123	0.95673	0.19448	0.1599	0.8418	0.98777	0.87296	0.99036	0.23883	0.20539	0.25052	0.8746	0.83727	0.99998	0.57766	0.5049	0.094352	0.73537	0.61363	0.99996	0.48668	0.4123	0.31147	0.89053	0.68012	0.88313	-0.12903	-0.1067	0.61908	0.96338	0.91503	0.97094
Naa10	4	0.72119	-0.16993	-0.505496	0.45933	1.2709	0.22729	0.83836	0.20376	0.89431	-0.26186	-0.74721	0.29302	0.91132	0.45493	0.95614	-0.57634	-1.5936	0.064816	0.73376	0.11103	0.99998	-0.40641	-1.1785	0.22175	0.85623	0.23862	0.99996	0.054404	0.15009	0.93168	0.9975	0.88069	0.96149	0.5599	1.6241	0.28016	0.88146	0.10435	0.47366
Naa15	4	0.50062	0.8978	-0.20667	0.86961	1.6062	0.011642	0.42644	0.10823	0.88163	0.36899	0.74971	0.48147	0.95512	0.45343	0.95614	0.27529	0.508	0.19008	0.83942	0.61145	0.99998	-0.62251	-1.2808	0.087133	0.73537	0.20028	0.99996	-0.38248	-0.69939	0.30634	0.89008	0.48431	0.77942	-0.17581	-0.3569	0.5565	0.95417	0.72117	0.90196
Naa16	4	-0.464291	-0.70722	0.1004	-0.38429	-1.1697	0.1822	0.80864	0.24211	0.89431	0.080001	0.2029	0.8998	0.99126	0.83921	0.98896	-0.16551	-0.51327	0.60892	0.97167	0.60776	0.99998	0.54171	1.4164	0.12033	0.77607	0.15666	0.99996	-0.23571	-0.71973	0.46886	0.94306	0.47169	0.77382	-0.33611	-0.85416	0.3741	0.91326	0.39301	0.7395
Naa20	4	0.29343	-0.282635	0.420341	0.54814	0.79141	0.13314	0.77052	0.42871	0.92906	0.25471	0.34431	0.71018	0.9761	0.73061	0.98027	-0.22349	-0.32473	0.46525	0.94918	0.74538	0.99998	0.059145	0.082052	0.97341	0.99729	0.93461	0.99996	-0.042339	-0.060519	0.7627	0.98815	0.95174	0.98567	-0.46268	-0.62257	0.26684	0.87717	0.53357	0.81578
Naa25	4	1.13837	1.1201	-0.2243	-0.0070298	-0.010059	0.7844	0.9778	0.99197	0.99934	-1.1454	-1.4248	0.0017284	0.1619	0.1542	0.95279	0.42641	0.61521	0.053581	0.69525	0.53842	0.99998	-0.69369	-0.87385	0.062224	0.68172	0.3822	0.99996	1.2395	1.7901	0.0017284	0.1828	0.073431	0.4326	1.4638	1.8574	0.00010167	0.060606	0.063259	0.41615
Naa30	4	-0.660075	0.036228	-0.41562	-0.63769	-1.5566	0.05348	0.64225	0.11957	0.88163	0.022385	0.049258	0.77718	0.98142	0.96071	0.99502	-0.071112	-0.17779	0.88882	0.99078	0.85889	0.99998	-0.10734	-0.2404	0.6503	0.96335	0.81002	0.99996	-0.10667	-0.26246	0.65497	0.97332	0.79297	0.92925	0.30895	0.68707	0.64689	0.96839	0.49204	0.79394
Naa35	4	0.37189	0.49874	0.42829	-0.0806	-0.13604	0.6233	0.95625	0.89179	0.98486	-0.45249	-1.0383	0.1218	0.78569	0.29913	0.95279	0.19395	0.32904	0.33862	0.91261	0.74213	0.99998	-0.30479	-0.71635	0.32983	0.90522	0.47377	0.99996	0.97942	1.6613	0.015048	0.43212	0.096662	0.46243	0.55113	1.2939	0.29053	0.88554	0.1957	0.58171
Naa38	4	0.42823	0.07883	0.259162	0.1844	0.53745	0.7538	0.97497	0.59095	0.94564	-0.24383	-0.71659	0.31463	0.91551	0.47363	0.95614	0.19595	0.5757	0.33481	0.91261	0.56482	0.99998	0.11712	0.34709	0.83702	0.98956	0.72853	0.99996	0.089932	0.26202	0.99649	0.99964	0.7933	0.9293	-0.16923	-0.49998	0.56489	0.95604	0.61709	0.85305
Naa40	4	0.08783	0.352212	-1.16649	-0.19067	-0.625	0.42204	0.9128	0.53197	0.93854	-0.2785	-0.43279	0.27335	0.90007	0.66517	0.96779	-0.037398	-0.12578	0.99822	0.99995	0.8999	0.99998	-0.38961	-0.63781	0.23624	0.86295	0.5236	0.99996	-0.098788	-0.32605	0.66651	0.97332	0.74439	0.90717	1.0677	1.7719	0.013573	0.48882	0.076413	0.43614
Naa50	4	-0.77597	-0.20135	-0.52868	-0.88585	-2.4925	0.014082	0.45719	0.012685	0.71702	-0.10988	-0.34741	0.51838	0.96296	0.72828	0.98024	-0.6442	-1.827	0.04316	0.66953	0.067703	0.99998	-0.44285	-1.4116	0.19089	0.83116	0.15808	0.99996	-0.7943	-2.2333	0.085151	0.70712	0.025529	0.32857	-0.26562	-0.84396	0.44782	0.93206	0.39869	0.74173
Naa60	4	-0.20289	-0.41285	0.07652	-0.3856	-1.6831	0.18113	0.80775	0.092358	0.88163	-0.18271	-0.65046	0.39891	0.93528	0.5154	0.95614	0.13996	0.62327	0.46856	0.95116	0.53311	0.99998	0.55281	1.9961	0.11245	0.77293	0.045922	0.98076	0.21115	0.93254	0.76798	0.98842	0.35106	0.69052	0.13463	0.48322	0.94683	0.9964	0.62894	0.85904
Naa80	4	-0.03211	0.118375	-0.794011	-0.41495	-1.0125	0.15754	0.78667	0.3113	0.90636	-0.38284	-0.79984	0.17122	0.83472	0.4238	0.95614	0.033317	0.082158	0.77591	0.982	0.93452	0.99998	-0.085058	-0.17965	0.69691	0.97395	0.85743	0.99996	0.080159	0.19588	0.98028	0.99923	0.8447	0.94912	0.87417	1.8473	0.054496	0.65351	0.064708	0.41837
Naaa	4	-0.282698	0.212251	-0.507423	-0.013278	-0.04549	0.77007	0.97563	0.96372	0.99497	0.26942	0.94207	0.67953	0.97194	0.34616	0.9542	-0.059319	-0.20382	0.92608	0.99416	0.83849	0.99998	-0.27157	-0.95885	0.374	0.91573	0.33764	0.99996	-0.54586	-1.8631	0.18433	0.82912	0.062446	0.41332	-0.038437	-0.13475	0.76082	0.9768	0.89281	0.9636
Naaladl1	4	-0.460666	0.06911	0.468018	0.062854	0.24848	0.95379	0.99703	0.80376	0.97687	0.52352	1.9612	0.24488	0.89487	0.049854	0.95279	0.20445	0.80761	0.31818	0.90752	0.41932	0.99998	0.13534	0.51001	0.79401	0.98668	0.61005	0.99996	-0.065352	-0.25786	0.72152	0.98147	0.79651	0.93036	-0.53337	-1.9921	0.22073	0.85395	0.046358	0.38971
Nab1	4	-0.297814	0.003387	0.57305	0.067396	0.28648	0.96289	0.99703	0.77451	0.97371	0.36521	1.3192	0.48788	0.956	0.1871	0.95279	0.045879	0.19504	0.73977	0.98074	0.84536	0.99998	0.042492	0.15417	0.98612	0.99815	0.87748	0.99996	0.4043	1.7183	0.42885	0.9247	0.085741	0.45187	-0.16875	-0.61	0.5655	0.95604	0.54186	0.81983
Nab2	4	-0.428244	0.194385	0.33787	0.039586	0.12294	0.89873	0.99354	0.90216	0.98689	0.46783	1.3873	0.31844	0.91794	0.16535	0.95279	-0.027355	-0.086251	0.97051	0.99891	0.93127	0.99998	-0.22174	-0.66245	0.44883	0.93406	0.50768	0.99996	0.62541	1.967	0.16166	0.81344	0.049187	0.38848	0.28754	0.85579	0.68329	0.96998	0.39212	0.73872
Nabp1	4	-0.14208	0.93307	0.1736	0.72133	1.2822	0.038331	0.58224	0.19978	0.89431	0.86341	1.4545	0.028722	0.59252	0.1458	0.95279	0.48943	0.87446	0.026791	0.58583	0.38187	0.99998	-0.44364	-0.74901	0.19033	0.83116	0.45385	0.99996	0.48953	0.86824	0.30741	0.89008	0.38526	0.71617	0.31593	0.53193	0.63555	0.96839	0.59477	0.84508
