## Supplemental Table 1 for "Mitochondrial respiration contributes to the interferon gamma response in antigen presenting cells" (part 3 of 3)

### Sheet: Sheet1 (continued)
Table S1. Whole genome profiling of macrophage MHCII, CD40 and PD-L1 expression
Nabp2	4	-0.648892	0.548124	1.20008	-0.69021	-2.1283	0.039754	0.58696	0.033308	0.88163	-0.041318	-0.16855	0.64613	0.96823	0.86615	0.99004	0.019644	0.061232	0.8175	0.98445	0.95117	0.99998	-0.52848	-2.1743	0.13217	0.78837	0.029684	0.9571	0.85252	2.658	0.040059	0.58587	0.0078606	0.20286	-0.34756	-1.4217	0.36216	0.91111	0.15513	0.53979
Naca	4	0.93777	-0.55399	0.22667	1.2708	1.5105	0.00020335	0.046512	0.13091	0.88273	0.33303	0.49456	0.55249	0.96468	0.62091	0.96399	0.41426	0.49522	0.059733	0.71734	0.62044	0.99998	0.96825	1.4678	0.0033552	0.26829	0.14217	0.99996	0.65427	0.76809	0.1368	0.78822	0.44244	0.75398	0.4276	0.6394	0.45239	0.93413	0.52256	0.81013
Nacc1	4	0.692024	0.390464	0.5876	0.60856	1.8798	0.088811	0.71804	0.060142	0.88163	-0.083464	-0.23368	0.56616	0.96574	0.81524	0.98841	0.048764	0.15132	0.7295	0.97932	0.87973	0.99998	-0.3417	-0.9898	0.28448	0.88426	0.32227	0.99996	-0.5007	-1.5232	0.21356	0.85551	0.12771	0.50111	-1.0883	-2.9859	0.042296	0.61555	0.0028272	0.10969
Nacc2	4	0.5023	0.1259	-0.281324	-0.32129	-1.436	0.2431	0.84413	0.15101	0.88421	-0.82359	-3.383	0.016573	0.4917	0.00071697	0.29679	-0.27438	-1.2268	0.35885	0.91451	0.21991	0.99998	-0.40028	-1.649	0.22673	0.85682	0.099151	0.99996	-0.027284	-0.12193	0.78872	0.98842	0.90295	0.96907	0.25404	1.0466	0.73916	0.97483	0.29527	0.67381
Nadk	4	-0.32972	0.93194	0.84769	0.01893	0.084416	0.84815	0.98747	0.93273	0.99143	0.34865	1.3466	0.51929	0.96296	0.17812	0.95279	0.15765	0.70413	0.42077	0.93394	0.48135	0.99998	-0.77429	-2.9964	0.042194	0.6171	0.0027317	0.37058	0.26612	1.1872	0.66545	0.97332	0.23517	0.60203	-0.58157	-2.2405	0.19475	0.84131	0.025057	0.32363
Nadk2	4	-0.08047	-0.57633	0.69911	0.30323	0.90011	0.48945	0.92841	0.36806	0.91246	0.3837	0.69966	0.45661	0.9473	0.48414	0.95614	-0.69898	-2.0802	0.031061	0.61407	0.037507	0.99998	-0.12265	-0.22952	0.62122	0.96132	0.81847	0.99996	-0.37289	-1.0907	0.31508	0.89053	0.2754	0.6336	-1.072	-1.8914	0.044177	0.62067	0.058572	0.40568
Nae1	4	-0.9295	0.55905	0.5994	-0.71357	-1.6926	0.03528	0.57593	0.090533	0.88163	0.21593	0.34106	0.79249	0.98299	0.73306	0.98155	-0.27748	-0.66939	0.35341	0.91419	0.50325	0.99998	-0.83653	-1.3296	0.031823	0.57451	0.18363	0.99996	-0.7191	-1.704	0.10726	0.74151	0.088375	0.45388	-1.3185	-2.0513	0.021656	0.53602	0.040234	0.37302
Naf1	4	-0.97621	-0.721106	0.58262	-0.71181	-1.032	0.035636	0.57615	0.30205	0.90259	0.2644	0.45134	0.68868	0.9735	0.65174	0.96604	-0.71711	-1.043	0.027757	0.59338	0.29694	0.99998	0.0039955	0.0069348	0.89751	0.99511	0.99447	0.99996	1.3369	1.9761	0.00050836	0.10638	0.048144	0.38691	0.75428	1.3071	0.11169	0.76153	0.19118	0.57706
Naga	4	0.409484	-0.78142	0.450455	0.46592	1.1584	0.21992	0.83308	0.24669	0.89431	0.056436	0.054145	0.85059	0.98887	0.95682	0.99454	-0.51388	-1.2782	0.093488	0.78927	0.20118	0.99998	0.26754	0.26111	0.50338	0.94185	0.79401	0.99996	-0.074035	-0.1827	0.70683	0.97868	0.85503	0.95259	-0.52449	-0.5041	0.22637	0.85579	0.61419	0.85229
Nagk	4	0.049504	0.027102	0.10525	0.074432	0.26101	0.98124	0.99774	0.79409	0.97524	0.024928	0.060765	0.78268	0.98142	0.95155	0.99407	0.042632	0.15057	0.74785	0.98081	0.88031	0.99998	0.01553	0.038372	0.92436	0.9952	0.96939	0.99996	0.30333	1.067	0.59911	0.96721	0.28597	0.64319	0.19808	0.48689	0.83727	0.98812	0.62633	0.85756
Naglu	4	-0.26164	-0.233529	-0.527446	0.36	0.92761	0.37756	0.90069	0.35361	0.91246	0.62164	1.2226	0.14356	0.81415	0.22149	0.95279	-0.0061089	-0.016112	0.90067	0.99294	0.98714	0.99998	0.22742	0.46141	0.58528	0.95433	0.6445	0.99996	0.055604	0.14274	0.93376	0.99772	0.8865	0.96399	0.58305	1.1641	0.25555	0.87201	0.24437	0.62842
Nagpa	4	-0.19161	0.031428	1.00531	0.17359	0.58323	0.77907	0.97764	0.55974	0.94401	0.3652	1.006	0.48788	0.956	0.31443	0.95279	0.072587	0.24644	0.65909	0.97702	0.80534	0.99998	0.041159	0.11419	0.98302	0.99794	0.90909	0.99996	0.18394	0.61913	0.81775	0.99003	0.53583	0.80927	-0.82137	-2.2517	0.094759	0.73195	0.024343	0.32029
Naif1	4	0.287744	-0.171523	-0.19726	0.24761	0.86174	0.61156	0.95433	0.38883	0.9183	-0.040134	-0.13639	0.64806	0.96823	0.89151	0.99126	-0.10163	-0.35481	0.79447	0.982	0.72274	0.99998	0.069893	0.23915	0.94738	0.99656	0.81099	0.99996	0.10431	0.3628	0.97631	0.99923	0.71676	0.89611	0.30157	1.0303	0.65853	0.96839	0.30287	0.67793
Naip1	4	-0.179455	0.0222049	-0.04539	-0.26529	-0.93036	0.3101	0.87669	0.35219	0.91246	-0.085835	-0.27768	0.56159	0.96574	0.78126	0.98441	0.02961	0.1057	0.78659	0.982	0.91582	0.99998	0.0074051	0.02419	0.9056	0.99511	0.9807	0.99996	0.26522	0.94009	0.66728	0.97332	0.34717	0.68876	0.31061	1.012	0.6445	0.96839	0.31152	0.68362
Naip2	4	0.25815	-0.46984	0.346313	0.61769	1.7533	0.083168	0.70853	0.079555	0.88163	0.35954	0.92261	0.4987	0.95989	0.35621	0.9542	0.21737	0.62157	0.29205	0.89505	0.53422	0.99998	0.68721	1.7921	0.044583	0.63321	0.07312	0.99996	0.35164	0.99658	0.51655	0.95136	0.31897	0.66629	0.005327	0.013704	0.82939	0.98617	0.98907	0.99713
Naip5	4	0.14054	-0.37057	0.72644	0.53936	1.4435	0.14112	0.77469	0.14888	0.88381	0.39882	0.95798	0.43058	0.94345	0.33808	0.95279	0.49172	1.334	0.026232	0.58583	0.1822	0.99998	0.86229	2.1128	0.0095572	0.38763	0.034622	0.96118	0.53486	1.436	0.25408	0.87095	0.15101	0.52442	-0.19158	-0.45959	0.53739	0.95073	0.64581	0.86875
Naip6	4	-0.831077	-0.21585	-0.28942	-0.73641	-2.5134	0.031468	0.57233	0.011959	0.70857	0.094667	0.25094	0.93224	0.99251	0.80186	0.98631	-0.35408	-1.2624	0.2343	0.86943	0.20679	0.99998	-0.13823	-0.37337	0.59372	0.95687	0.70887	0.99996	0.2029	0.71836	0.78329	0.98842	0.47254	0.77438	0.49232	1.3253	0.36434	0.91111	0.18508	0.57079
Nampt	4	1.6511	0.4925	0.54219	0.91522	1.9322	0.0079305	0.3741	0.053333	0.88163	-0.73588	-1.108	0.027909	0.59013	0.26784	0.95279	0.26119	0.55089	0.21244	0.85583	0.58171	0.99998	-0.23131	-0.36064	0.43312	0.93278	0.71837	0.99996	-0.13532	-0.28287	0.61314	0.9695	0.77728	0.92155	-0.67751	-1.0311	0.14758	0.80594	0.30249	0.67764
Nanos1	4	-0.634379	-0.30635	0.00652	-0.62709	-2.2315	0.056835	0.64665	0.025646	0.86918	0.0072893	0.025793	0.74343	0.98142	0.97942	0.99619	-0.15796	-0.57651	0.6292	0.97283	0.56427	0.99998	0.14839	0.53799	0.76381	0.98051	0.59058	0.99996	-0.35236	-1.2635	0.33588	0.89255	0.20643	0.57782	-0.35888	-1.2733	0.35118	0.90988	0.20291	0.58993
Nanp	4	0.627252	0.52313	-0.19007	-0.026838	-0.073013	0.7386	0.97308	0.9418	0.99272	-0.65409	-1.6811	0.044126	0.65604	0.092751	0.95279	-0.44298	-1.2255	0.14168	0.82155	0.22038	0.99998	-0.96611	-2.5938	0.017793	0.48409	0.0094915	0.63941	-0.72129	-1.9273	0.10676	0.74126	0.05394	0.40052	-0.53122	-1.3997	0.22205	0.85395	0.16159	0.54618
Nans	4	0.52148	0.14343	-0.67733	1.1092	1.8883	0.0010676	0.13043	0.058981	0.88163	0.58772	1.0218	0.1735	0.83496	0.30686	0.95279	-0.38698	-0.64869	0.1947	0.84181	0.51654	0.99998	-0.53041	-0.93357	0.1307	0.78672	0.35053	0.99996	-1.337	-1.8507	0.014336	0.42406	0.064212	0.41783	-0.65967	-1.0706	0.15546	0.81265	0.28434	0.66564
Nap1l1	4	-0.7645	-0.5186	0.672673	-0.43366	-1.0572	0.14463	0.77878	0.29044	0.89752	0.33084	0.7032	0.55717	0.96574	0.48193	0.95614	-0.24163	-0.60692	0.42509	0.93588	0.5439	0.99998	0.27697	0.59587	0.4832	0.93879	0.55126	0.99996	0.75827	1.9091	0.074933	0.69981	0.056247	0.40441	0.085597	0.18257	0.96655	0.99759	0.85514	0.95176
Nap1l2	4	-0.49337	-0.393556	-1.3073	0.28829	0.83345	0.52178	0.93718	0.40459	0.92429	0.78166	1.8657	0.051446	0.67758	0.06208	0.95279	-0.089046	-0.2572	0.83371	0.98712	0.79702	0.99998	0.30451	0.73004	0.42997	0.93109	0.46537	0.99996	-1.3006	-3.7361	0.016013	0.44492	0.00018688	0.018991	0.0066953	0.01597	0.83127	0.98632	0.98726	0.99592
Nap1l4	4	0.601847	-0.34586	0.47181	0.68747	1.9992	0.049515	0.62316	0.045587	0.88163	0.085623	0.20989	0.91343	0.99227	0.83375	0.98896	0.48959	1.4273	0.026791	0.58583	0.15349	0.99998	0.83545	2.0657	0.012048	0.41799	0.038856	0.96469	-0.80069	-2.3052	0.084083	0.70712	0.021157	0.30805	-1.2725	-3.1147	0.024706	0.55227	0.0018411	0.08543
Napa	4	0.2182	-1.14144	-0.4215	-0.40432	-0.58763	0.16547	0.79368	0.55678	0.94385	-0.62252	-0.67567	0.053073	0.67758	0.49925	0.95614	-0.21358	-0.32023	0.48676	0.95378	0.74879	0.99998	0.92786	1.0588	0.0054903	0.33437	0.28967	0.99996	1.0555	1.6014	0.0077271	0.35349	0.10929	0.47618	1.477	1.6762	0.00010167	0.060606	0.093693	0.4579
Napb	4	-0.284579	-0.73091	-0.11811	0.023911	0.086748	0.86081	0.98942	0.93087	0.99143	0.30849	0.84381	0.59921	0.96624	0.39878	0.95614	-0.12159	-0.44103	0.73402	0.98011	0.65919	0.99998	0.60932	1.6882	0.077678	0.71985	0.091366	0.99996	-0.24479	-0.8858	0.45753	0.93838	0.37572	0.70873	-0.12668	-0.34719	0.62178	0.96406	0.72845	0.90501
Napepld	4	-0.673881	-0.35576	0.27376	-0.075691	-0.22227	0.63433	0.95867	0.8241	0.97908	0.59819	1.2941	0.16359	0.82677	0.19562	0.95279	0.42301	1.2744	0.055005	0.69961	0.20254	0.99998	0.77877	1.7018	0.019521	0.49742	0.088792	0.99996	-0.237	-0.6959	0.46683	0.94233	0.48649	0.78108	-0.51076	-1.097	0.23517	0.85934	0.27263	0.65716
Napg	4	-0.0625	0.0035647	-0.2914	0.44191	1.483	0.24925	0.84768	0.13806	0.88273	0.50441	1.5494	0.26826	0.89851	0.12128	0.95279	-0.0077023	-0.02587	0.90595	0.99294	0.97936	0.99998	-0.011267	-0.034784	0.86081	0.99357	0.97225	0.99996	-0.86785	-2.8881	0.067866	0.6844	0.0038758	0.13667	-0.57645	-1.7646	0.1973	0.84131	0.077628	0.43646
Naprt	4	0.18077	0.35577	0.020474	0.1354	0.45302	0.86955	0.9905	0.65054	0.95485	-0.04537	-0.17585	0.63703	0.96624	0.86041	0.98971	-0.27457	-0.91948	0.3585	0.91451	0.35784	0.99998	-0.63034	-2.4504	0.084032	0.73045	0.014271	0.7568	-0.058962	-0.19708	0.73321	0.98396	0.84377	0.94897	-0.079436	-0.3087	0.69371	0.97169	0.75755	0.91686
Napsa	4	-0.07242	0.088623	0.73599	0.36199	1.3199	0.37431	0.89946	0.18688	0.89431	0.43441	1.2171	0.37019	0.92802	0.22357	0.95279	-0.023287	-0.085464	0.95633	0.99746	0.93189	0.99998	-0.11191	-0.31532	0.64191	0.96278	0.75252	0.99996	0.35485	1.2959	0.51136	0.95058	0.19501	0.57025	-0.38114	-1.0672	0.33191	0.90342	0.28588	0.66717
Narf	4	-0.48033	-0.5283	0.0255	-0.36137	-1.0755	0.20218	0.82037	0.28214	0.89545	0.11896	0.38212	0.98648	0.99923	0.70237	0.97634	-0.15265	-0.45976	0.64384	0.97558	0.64569	0.99998	0.37565	1.2156	0.31386	0.90092	0.22416	0.99996	0.55174	1.6608	0.23547	0.86434	0.09675	0.46243	0.52624	1.7001	0.32129	0.90003	0.089116	0.45088
Nars	4	-0.50144	0.56972	-0.5019	-0.62645	-1.4356	0.056835	0.64665	0.15111	0.88421	-0.12501	-0.22662	0.4927	0.95847	0.82072	0.98841	0.11948	0.28571	0.52529	0.95996	0.7751	0.99998	-0.45024	-0.84261	0.18565	0.82884	0.39945	0.99996	-0.14017	-0.32586	0.60531	0.96766	0.74453	0.90719	0.36173	0.6744	0.55889	0.95517	0.50006	0.79791
Nars2	4	0.31415	0.142938	-0.42382	0.86829	1.2539	0.011794	0.42831	0.20989	0.89431	0.55414	1.1736	0.20894	0.87224	0.24055	0.95279	0.15541	0.22637	0.42647	0.93606	0.82091	0.99998	0.012472	0.026968	0.91734	0.99511	0.97849	0.99996	-0.62487	-0.8711	0.14427	0.79502	0.3837	0.71504	-0.20105	-0.4235	0.52473	0.94979	0.67193	0.8801
Nasp	4	-0.41273	-0.177	-0.22342	-0.31219	-0.84699	0.25316	0.85201	0.397	0.92053	0.10054	0.21954	0.9452	0.99348	0.82623	0.98896	-0.41314	-1.1313	0.16898	0.8362	0.25795	0.99998	-0.23614	-0.52425	0.42519	0.9288	0.60011	0.99996	0.62701	1.7205	0.16029	0.81242	0.085338	0.4515	0.85043	1.8911	0.063393	0.67167	0.058615	0.40568
Nat10	4	-0.029545	0.466113	0.022718	0.031935	0.050856	0.88084	0.99102	0.95944	0.99432	0.06148	0.088922	0.86056	0.98887	0.92914	0.99289	0.065263	0.10619	0.68151	0.97931	0.91543	0.99998	-0.40085	-0.58672	0.22637	0.85682	0.55739	0.99996	0.076248	0.12172	0.97204	0.99906	0.90312	0.96914	0.05353	0.078048	0.91012	0.99244	0.93779	0.97843
Nat14	4	-0.116814	0.11679	-0.21799	-0.00031383	-0.00089924	0.79981	0.97953	0.99928	1	0.1165	0.35294	0.98119	0.9986	0.72413	0.98024	0.28617	0.83194	0.17574	0.8362	0.40544	0.99998	0.16938	0.52483	0.71547	0.9756	0.5997	0.99996	-0.47976	-1.367	0.22556	0.85839	0.17162	0.54541	-0.26177	-0.79457	0.45214	0.93413	0.42686	0.75974
Nat2	4	0.41466	-0.128258	0.070881	0.25016	0.99356	0.60531	0.95433	0.32044	0.9101	-0.1645	-0.68506	0.42753	0.94293	0.4933	0.95614	-0.20836	-0.83468	0.49891	0.95449	0.4039	0.99998	-0.080102	-0.34248	0.70708	0.97474	0.73199	0.99996	0.10992	0.43697	0.96589	0.99906	0.66213	0.8763	0.039039	0.16497	0.88633	0.99193	0.86897	0.95622
Nat8f1	4	0.305824	-0.39537	0.112884	0.38841	1.3392	0.33196	0.88889	0.1805	0.89313	0.082586	0.24604	0.90636	0.99199	0.80565	0.98686	-0.29493	-1.0152	0.322	0.90839	0.31	0.99998	0.10044	0.30577	0.87657	0.99482	0.75978	0.99996	0.15165	0.52204	0.88206	0.99541	0.60164	0.84505	0.038766	0.11653	0.88577	0.99193	0.90723	0.96885
Nat8f2	4	-1.23934	-0.086944	0.2826	-0.51307	-1.1232	0.1004	0.72985	0.26136	0.89431	0.72627	1.8208	0.073763	0.71513	0.068634	0.95279	-0.017551	-0.039465	0.93834	0.9959	0.96852	0.99998	0.069393	0.1752	0.94876	0.99656	0.86092	0.99996	0.69038	1.5498	0.11199	0.75136	0.1212	0.4931	0.40778	1.0244	0.48416	0.94368	0.30565	0.67992
Nat8f4	4	0.59582	0.04968	-0.566469	0.26784	0.82605	0.56754	0.9494	0.40878	0.92497	-0.32798	-0.94611	0.22154	0.87938	0.34409	0.9542	0.37875	1.1765	0.082406	0.77154	0.23939	0.99998	0.32907	0.96317	0.38702	0.91958	0.33546	0.99996	0.073391	0.22605	0.96696	0.99906	0.82116	0.94055	0.63986	1.868	0.19577	0.84131	0.061756	0.41277
Nat8l	4	-0.24515	-0.003179	-0.229859	-0.3755	-1.8071	0.18977	0.81482	0.070751	0.88163	-0.13035	-0.45895	0.48401	0.95584	0.64627	0.96572	-0.024639	-0.12053	0.96065	0.99799	0.90407	0.99998	-0.02146	-0.076508	0.83687	0.98956	0.93901	0.99996	-0.077919	-0.37773	0.70032	0.97763	0.70563	0.89238	0.15194	0.53956	0.91739	0.9929	0.5895	0.8428
Nat9	4	-0.11876	-0.434801	-0.21812	0.20661	0.59129	0.70246	0.96866	0.55433	0.94297	0.32537	0.66914	0.56682	0.96574	0.5034	0.95614	-0.057841	-0.16722	0.93127	0.99533	0.8672	0.99998	0.37696	0.78823	0.31132	0.8996	0.43056	0.99996	0.49818	1.4336	0.29587	0.88638	0.15168	0.52491	0.7163	1.4875	0.1368	0.79592	0.13687	0.51783
Natd1	4	0.65701	0.15955	-0.00833	0.46698	1.416	0.2187	0.83214	0.15679	0.88954	-0.19003	-0.59882	0.38661	0.93107	0.54929	0.95697	-0.33988	-1.0305	0.25103	0.8746	0.30277	0.99998	-0.49943	-1.5848	0.15027	0.80108	0.11301	0.99996	-0.68046	-2.0468	0.12079	0.76546	0.040679	0.36889	-0.67213	-2.1215	0.14976	0.8095	0.033881	0.35233
Nav1	4	0.139395	-0.51616	0.082661	0.08721	0.45433	0.98856	0.99774	0.64959	0.95485	-0.052185	-0.26784	0.62427	0.96624	0.78882	0.98631	-0.36413	-1.8959	0.22215	0.86364	0.057967	0.99998	0.15203	0.78295	0.75502	0.98009	0.43366	0.99996	0.13025	0.67814	0.92385	0.99678	0.49769	0.78641	0.047589	0.24494	0.90001	0.99205	0.8065	0.93518
Nav2	4	0.25235	0.13631	0.1069	0.78791	1.5542	0.023283	0.5213	0.12015	0.88163	0.53556	1.1666	0.22953	0.88703	0.24338	0.95279	0.47978	0.95876	0.029943	0.60784	0.33768	0.99998	0.34347	0.76459	0.36312	0.90873	0.44452	0.99996	0.46927	0.9231	0.33354	0.89178	0.35596	0.69423	0.36237	0.79455	0.55747	0.9544	0.42688	0.75974
Naxd	4	0.51369	-0.231221	-0.70995	0.16767	0.47752	0.79132	0.97808	0.63299	0.95305	-0.34602	-1.1237	0.20548	0.86998	0.26114	0.95279	-0.18068	-0.51478	0.56718	0.96565	0.60671	0.99998	0.050541	0.1667	0.99314	0.99842	0.86761	0.99996	-0.24209	-0.6878	0.46119	0.9401	0.49158	0.7834	0.46786	1.5397	0.39662	0.92253	0.12364	0.49992
Naxe	4	0.632532	-0.433213	0.296831	-0.015328	-0.031428	0.76437	0.97515	0.97493	0.99688	-0.64786	-1.2632	0.045498	0.65788	0.20653	0.95279	0.072017	0.15318	0.66107	0.97714	0.87825	0.99998	0.50523	1.1149	0.15114	0.80178	0.26487	0.99996	0.37442	0.78403	0.48071	0.94655	0.43302	0.74634	0.077589	0.16208	0.95155	0.9964	0.87124	0.95714
Nbas	4	0.16	-0.18987	0.619201	0.70453	1.7212	0.043719	0.60181	0.085215	0.88163	0.54453	1.0827	0.21905	0.8767	0.27896	0.95279	0.41779	1.026	0.057902	0.70986	0.30489	0.99998	0.60766	1.2314	0.078695	0.72248	0.21816	0.99996	0.030251	0.073365	0.89024	0.99597	0.94152	0.98219	-0.58895	-1.1655	0.19033	0.83919	0.24382	0.62785
Nbeal1	4	0.148712	-0.093035	-0.06247	0.091004	0.29721	0.97972	0.99774	0.7663	0.97371	-0.057708	-0.17613	0.61293	0.96624	0.8602	0.98971	-0.17524	-0.57293	0.58182	0.96717	0.56669	0.99998	-0.082205	-0.2525	0.70271	0.97395	0.80066	0.99996	-0.75203	-2.4447	0.097097	0.72376	0.014498	0.27223	-0.68956	-2.1059	0.14234	0.79847	0.035216	0.35707
Nbeal2	4	-0.02054	-0.599752	-0.3812	0.23591	0.57466	0.63489	0.95867	0.56552	0.94431	0.25645	0.45725	0.70586	0.97475	0.64749	0.96572	-0.67506	-1.6536	0.035331	0.63504	0.098216	0.99998	-0.075308	-0.13763	0.71745	0.9756	0.89053	0.99996	0.1612	0.39431	0.86315	0.99374	0.69335	0.88754	0.5424	0.98517	0.30217	0.89192	0.32454	0.69271
Nbn	4	0.164369	1.31286	-0.1214	0.059289	0.12951	0.9455	0.99703	0.89695	0.9856	-0.10508	-0.21835	0.52626	0.96296	0.82715	0.98896	0.30186	0.68382	0.15668	0.83082	0.49409	0.99998	-1.011	-2.1325	0.014285	0.4534	0.032966	0.96118	0.25721	0.56847	0.68293	0.97609	0.56971	0.82628	0.37861	0.80983	0.53175	0.94979	0.41804	0.75448
Nbr1	4	0.396332	0.0170351	-0.79022	0.40776	1.0993	0.30212	0.87605	0.27163	0.89431	0.011428	0.02011	0.75202	0.98142	0.98396	0.9977	0.011575	0.03147	0.84312	0.98712	0.97489	0.99998	-0.0054601	-0.009756	0.87515	0.99451	0.99222	0.99996	0.36868	0.996	0.48996	0.94722	0.31925	0.66652	1.1589	2.0735	0.0057445	0.33048	0.038127	0.368
Ncapd2	4	0.04733	1.25501	0.382234	-0.63627	-1.3227	0.053785	0.64338	0.18593	0.89431	-0.6836	-1.3469	0.036958	0.6354	0.17801	0.95279	0.3771	0.83602	0.084134	0.77306	0.40314	0.99998	-0.87791	-1.787	0.02674	0.54792	0.073941	0.99996	0.079284	0.16955	0.97834	0.99923	0.86537	0.95589	-0.30295	-0.61056	0.40923	0.92288	0.54149	0.8198
Ncapd3	4	-0.14442	-0.107697	-0.03524	-0.54042	-1.7142	0.089268	0.71804	0.0865	0.88163	-0.396	-1.3945	0.1612	0.82471	0.16316	0.95279	-0.13059	-0.44982	0.70866	0.97931	0.65284	0.99998	-0.022893	-0.086833	0.83361	0.98951	0.9308	0.99996	-0.21621	-0.71053	0.49591	0.94875	0.47737	0.77592	-0.18097	-0.65957	0.55	0.95412	0.50953	0.80268
Ncapg	4	0.695537	0.561395	1.11587	-0.057433	-0.10111	0.67007	0.961	0.91947	0.98942	-0.75297	-0.91696	0.025367	0.56836	0.35916	0.9542	-0.098195	-0.17661	0.80479	0.98246	0.85981	0.99998	-0.65959	-0.83611	0.07356	0.70882	0.40309	0.99996	0.78565	1.4136	0.064155	0.6791	0.15747	0.53006	-0.33022	-0.41132	0.37949	0.91629	0.68084	0.88547
Ncapg2	4	0.1167	-0.14744	0.82002	1.0835	1.5807	0.0013217	0.14525	0.11394	0.88163	0.9668	1.2378	0.012201	0.43956	0.21578	0.95279	0.43658	0.63872	0.048193	0.68613	0.52301	0.99998	0.58402	0.76017	0.090743	0.73537	0.44715	0.99996	0.90513	1.3192	0.027502	0.52372	0.1871	0.56197	0.08511	0.10844	0.96533	0.99758	0.91365	0.9708
Ncaph	4	0.53908	0.461261	1.10711	0.20148	0.36328	0.71283	0.96877	0.7164	0.96468	-0.3376	-0.65647	0.21224	0.87244	0.51152	0.95614	0.42572	0.80287	0.053836	0.6958	0.42205	0.99998	-0.035541	-0.071155	0.80474	0.98669	0.94327	0.99996	-0.69719	-1.2243	0.11418	0.75259	0.22086	0.58997	-1.8043	-3.479	0.0051345	0.31464	0.00050334	0.037936
Ncaph2	4	-0.04466	0.07494	-0.081307	0.14126	0.38054	0.85491	0.98785	0.70355	0.96254	0.18592	0.41967	0.86086	0.98887	0.67473	0.97079	0.31628	0.87942	0.13955	0.81732	0.37917	0.99998	0.24134	0.55893	0.55605	0.95085	0.57621	0.99996	0.029823	0.08051	0.88943	0.99596	0.93583	0.98061	0.11113	0.25276	0.98892	0.99933	0.80045	0.93258
Ncbp1	4	-1.81944	-0.559945	0.3432	-0.88125	-1.0654	0.014387	0.45719	0.28671	0.89596	0.93819	0.90315	0.016115	0.49014	0.36644	0.9542	0.081685	0.10231	0.63164	0.97283	0.91851	0.99998	0.64163	0.62909	0.062783	0.68172	0.52929	0.99996	1.5651	1.9808	0	0	0.047619	0.38673	1.2219	1.1925	0.0033552	0.275	0.23308	0.617
Ncbp2	4	0.5718	-0.12921	0.490881	-0.1547	-0.18262	0.4802	0.92562	0.85509	0.98175	-0.7265	-1.1112	0.029434	0.59651	0.26648	0.95279	-0.31926	-0.38112	0.28179	0.8916	0.70311	0.99998	-0.19005	-0.29674	0.50043	0.94129	0.76666	0.99996	0.45631	0.54498	0.35255	0.90126	0.58576	0.83527	-0.034571	-0.053577	0.7658	0.97757	0.95727	0.98484
Ncbp3	4	-0.75562	0.5263	0.1072	-0.56231	-1.2912	0.080016	0.7041	0.19663	0.89431	0.19331	0.42788	0.84454	0.98783	0.66874	0.96954	-0.38759	-0.90416	0.19404	0.84181	0.36591	0.99998	-0.91389	-2.0314	0.022927	0.52558	0.042217	0.97773	0.7214	1.6888	0.093335	0.71906	0.091257	0.45665	0.6142	1.3743	0.22302	0.85395	0.16934	0.55499
Ncdn	4	0.226985	-0.67271	0.539095	0.18253	0.49151	0.75807	0.97512	0.62306	0.95105	-0.044455	-0.15388	0.63911	0.96674	0.87771	0.99049	-0.4553	-1.2355	0.13187	0.81727	0.21665	0.99998	0.21741	0.76352	0.60704	0.95858	0.44515	0.99996	0.47049	1.2784	0.33186	0.89178	0.2011	0.57428	-0.068605	-0.23899	0.7113	0.97234	0.81112	0.93717
Nceh1	4	0.76585	0.06227	-0.16413	0.65174	1.8439	0.064969	0.67298	0.065197	0.88163	-0.11411	-0.35455	0.51131	0.96212	0.72293	0.97975	0.096659	0.27327	0.58716	0.96717	0.78465	0.99998	0.034389	0.10738	0.96762	0.99729	0.91449	0.99996	0.33082	0.93451	0.55081	0.95785	0.35004	0.69016	0.49495	1.5451	0.36134	0.91111	0.12232	0.49818
Ncf1	4	-0.61476	-0.188002	-0.11126	-0.12378	-0.44984	0.53754	0.94098	0.65283	0.95545	0.49098	1.2274	0.28575	0.90632	0.21968	0.95279	0.062688	0.22832	0.68934	0.97931	0.8194	0.99998	0.25069	0.63438	0.53754	0.94934	0.52583	0.99996	0.50871	1.8518	0.28255	0.8793	0.064049	0.41772	0.61997	1.5613	0.21707	0.8537	0.11845	0.49296
Ncf2	4	0.253492	0.76371	-0.50323	-0.070098	-0.17221	0.6444	0.95907	0.86327	0.98175	-0.32359	-0.66376	0.22658	0.88292	0.50685	0.95614	0.18692	0.46141	0.35423	0.91419	0.64451	0.99998	-0.57679	-1.1962	0.10676	0.75949	0.23161	0.99996	0.17973	0.44109	0.82594	0.99003	0.65914	0.87493	0.68296	1.4215	0.16156	0.81919	0.15518	0.53979
Ncf4	4	-0.20145	0.419337	0.273267	-0.36283	-1.3481	0.20131	0.82037	0.17763	0.89157	-0.16138	-0.63494	0.43312	0.94345	0.52547	0.95614	0.069757	0.26743	0.66794	0.97931	0.78914	0.99998	-0.34958	-1.4388	0.2765	0.87981	0.15021	0.99996	0.18606	0.70499	0.81419	0.99003	0.48082	0.77807	-0.087207	-0.35117	0.68182	0.96997	0.72546	0.90388
Nck1	4	-0.278853	-0.73935	0.003839	-0.043383	-0.13476	0.69991	0.96721	0.8928	0.98523	0.23547	0.64139	0.75202	0.98142	0.52127	0.95614	-0.25856	-0.80945	0.39057	0.92428	0.41826	0.99998	0.48079	1.3335	0.17615	0.82579	0.18235	0.99996	0.10324	0.32164	0.97809	0.99923	0.74773	0.90897	0.099401	0.27234	0.99024	0.99944	0.78536	0.92847
Nck2	4	0.2679	0.672071	0.02488	0.13177	0.47372	0.87738	0.9907	0.6357	0.95354	-0.13613	-0.48421	0.47415	0.95291	0.62824	0.96518	0.092391	0.33543	0.59966	0.96994	0.7373	0.99998	-0.57968	-2.0985	0.10523	0.75793	0.035862	0.96469	0.1547	0.55743	0.87621	0.99535	0.57724	0.83076	0.12982	0.46858	0.95481	0.9964	0.63937	0.86546
Nckap1	4	0.17355	0.39025	-0.35703	-0.1396	-0.70546	0.5078	0.93346	0.48053	0.93596	-0.31315	-0.9722	0.23746	0.89077	0.33095	0.95279	0.17788	0.90047	0.37339	0.91746	0.36787	0.99998	-0.21237	-0.6735	0.46281	0.93569	0.50063	0.99996	0.49735	2.5163	0.29704	0.88707	0.011861	0.24685	0.85438	2.7122	0.061614	0.66961	0.0066834	0.17814
Nckap1l	4	-0.7995	0.85985	-0.6641	-1.1343	-3.4953	0.0034569	0.2509	0.00047346	0.13511	-0.3348	-0.79207	0.21519	0.87567	0.42832	0.95614	-0.30575	-0.97394	0.30349	0.9008	0.33008	0.99998	-1.1656	-2.796	0.0073713	0.36973	0.0051736	0.51301	-0.19271	-0.60497	0.52819	0.95393	0.5452	0.81494	0.47139	1.1498	0.39169	0.92195	0.25024	0.63379
Nckap5l	4	-0.07315	-0.24631	0.55973	-0.3244	-0.92965	0.23964	0.84238	0.35255	0.91246	-0.25125	-0.66649	0.30583	0.91431	0.5051	0.95614	-0.58665	-1.7323	0.060648	0.72259	0.083227	0.99998	-0.34034	-0.92512	0.28626	0.88663	0.3549	0.99996	-0.52977	-1.5205	0.19384	0.83523	0.12838	0.50111	-1.0895	-2.8244	0.042092	0.61555	0.0047372	0.14767
Nckipsd	4	0.05942	-0.21195	-0.193127	-0.32833	-1.0727	0.23542	0.84191	0.28341	0.89596	-0.38775	-0.99988	0.16715	0.83224	0.31737	0.95279	0.1443	0.48722	0.45702	0.94572	0.6261	0.99998	0.35625	0.97795	0.34248	0.90873	0.3281	0.99996	0.018163	0.060142	0.86905	0.99517	0.95204	0.98576	0.21129	0.56579	0.81419	0.98276	0.57154	0.83516
Ncl	4	-1.0096	0.15145	0.33226	-0.75885	-1.7903	0.028062	0.5509	0.0734	0.88163	0.25075	0.58385	0.71847	0.9782	0.55932	0.95719	-0.1989	-0.47819	0.52127	0.95842	0.63252	0.99998	-0.35035	-0.82073	0.27553	0.87925	0.4118	0.99996	-0.26755	-0.63439	0.42926	0.92512	0.52583	0.80298	-0.59981	-1.3984	0.18443	0.83644	0.162	0.5466
Ncln	4	-0.101223	0.218126	-0.47318	-0.14613	-0.34129	0.4956	0.92931	0.73288	0.96742	-0.044907	-0.11304	0.63815	0.96643	0.91	0.99209	-0.023034	-0.054475	0.95562	0.99746	0.95656	0.99998	-0.24116	-0.61574	0.41726	0.92752	0.53807	0.99996	-0.49145	-1.1423	0.21788	0.85658	0.25332	0.61687	-0.01827	-0.046369	0.79045	0.98075	0.96302	0.987
Ncmap	4	0.850456	0.143327	-0.41577	0.059266	0.19308	0.94545	0.99703	0.84689	0.9817	-0.79119	-1.6111	0.020385	0.5288	0.10716	0.95279	-0.046293	-0.15295	0.97006	0.99891	0.87844	0.99998	-0.18962	-0.40245	0.50135	0.9414	0.68735	0.99996	0.42405	1.3933	0.39983	0.918	0.16353	0.53662	0.83982	1.7853	0.068476	0.68306	0.074211	0.43297
Ncoa1	4	0.299927	0.97264	0.486226	0.22606	0.59734	0.65736	0.95912	0.55028	0.9417	-0.073867	-0.2095	0.58289	0.96577	0.83405	0.98896	0.34359	0.923	0.11484	0.80068	0.35601	0.99998	-0.62905	-1.8629	0.084592	0.73187	0.062483	0.99996	0.073006	0.19294	0.9665	0.99906	0.84701	0.94988	-0.41322	-1.1775	0.30425	0.89205	0.23899	0.62213
Ncoa2	4	-0.22258	0.159988	-0.17737	0.16086	0.64328	0.80814	0.98058	0.52004	0.93708	0.38344	1.3026	0.45697	0.9473	0.19272	0.95279	-0.013462	-0.054067	0.92502	0.99388	0.95688	0.99998	-0.17345	-0.59285	0.52865	0.94687	0.55328	0.99996	-0.33816	-1.347	0.35016	0.89923	0.17798	0.55233	-0.16079	-0.54635	0.57567	0.95808	0.58483	0.84032
Ncoa3	4	-0.159423	0.206999	0.516992	-0.019553	-0.061506	0.75517	0.975	0.95096	0.99327	0.13987	0.31225	0.96757	0.99759	0.75485	0.98236	0.010089	0.032239	0.84851	0.98722	0.97428	0.99998	-0.19691	-0.44955	0.48843	0.93879	0.65304	0.99996	0.55936	1.7821	0.228	0.86071	0.07473	0.4355	0.042368	0.095441	0.89172	0.99193	0.92396	0.97459
Ncoa4	4	-0.63816	0.32115	0.27396	0.10755	0.24024	0.93773	0.99703	0.81014	0.97722	0.74571	1.6517	0.064765	0.69048	0.098595	0.95279	0.23904	0.54424	0.25037	0.8746	0.58627	0.99998	-0.08211	-0.18439	0.70281	0.97395	0.85371	0.99996	-0.20581	-0.45799	0.50968	0.95035	0.64696	0.86828	-0.47977	-1.0409	0.2554	0.87201	0.29791	0.67496
Ncoa5	4	0.13125	-0.81647	0.62739	0.48453	1.1982	0.19872	0.82037	0.23086	0.89431	0.35328	0.93134	0.50979	0.9611	0.35168	0.9542	-0.59248	-1.4614	0.058309	0.71014	0.1439	0.99998	0.22399	0.59669	0.5925	0.95635	0.55071	0.99996	1.0186	2.5275	0.010777	0.38899	0.011488	0.24457	0.39121	1.0376	0.51106	0.94671	0.29944	0.67547
Ncoa6	4	0.467858	-0.281085	0.03985	-0.094332	-0.21837	0.59616	0.95293	0.82714	0.97919	-0.56219	-1.2802	0.072035	0.70992	0.20046	0.95279	-0.052245	-0.12215	0.95013	0.99744	0.90278	0.99998	0.22884	0.53868	0.58253	0.95353	0.59011	0.99996	1.0166	2.382	0.01093	0.39162	0.017218	0.28503	0.97675	2.2959	0.02735	0.56917	0.02168	0.31087
Ncoa7	4	0.3957	-0.21354	1.54207	0.50811	1.5862	0.17106	0.79952	0.11269	0.88163	0.11241	0.29551	0.97194	0.99823	0.7676	0.98251	0.04643	0.14664	0.73779	0.98035	0.88341	0.99998	0.25997	0.6973	0.51843	0.94594	0.48561	0.99996	-0.49073	-1.5056	0.21834	0.85658	0.13218	0.50525	-2.0328	-5.2867	0.0030502	0.26667	1.2452e-07	9.4207e-05
Ncor1	4	-0.84477	-0.654385	0.491607	-0.70034	-2.1485	0.03767	0.5771	0.031671	0.88163	0.14443	0.27314	0.95552	0.99392	0.78474	0.98522	0.048265	0.15253	0.73148	0.9798	0.87877	0.99998	0.70265	1.3462	0.038737	0.61415	0.17823	0.99996	0.52003	1.6338	0.26953	0.87442	0.1023	0.46666	0.028423	0.054032	0.86925	0.99092	0.95691	0.98484
Ncor2	4	0.295703	-0.13609	0.21028	0.061223	0.2109	0.94982	0.99703	0.83296	0.98039	-0.23448	-0.69087	0.32657	0.91893	0.48965	0.95614	-0.47734	-1.6485	0.11596	0.80068	0.099241	0.99998	-0.34125	-1.017	0.28499	0.88493	0.30917	0.99996	0.50502	1.7468	0.28656	0.88041	0.080677	0.4444	0.29474	0.87712	0.67007	0.96975	0.38042	0.73139
Ncs1	4	0.022806	-0.17388	-0.37345	0.097631	0.24013	0.96269	0.99703	0.81023	0.97722	0.074825	0.15792	0.88948	0.99027	0.87452	0.99049	-0.59072	-1.4816	0.059224	0.71333	0.13844	0.99998	-0.41684	-0.91449	0.21255	0.84848	0.36046	0.99996	0.43492	1.096	0.38285	0.91031	0.27308	0.63164	0.80837	1.7877	0.081796	0.70663	0.073829	0.43266
Ncstn	4	0.43992	0.324038	0.96407	0.59709	1.7164	0.095572	0.72141	0.086093	0.88163	0.15717	0.50493	0.92781	0.99251	0.61361	0.96286	-0.025102	-0.072126	0.96279	0.99842	0.9425	0.99998	-0.34914	-1.1377	0.27691	0.88004	0.25526	0.99996	0.46319	1.3302	0.34284	0.89557	0.18344	0.55807	-0.50088	-1.6056	0.24137	0.86518	0.10835	0.47854
Ndc1	4	-0.68296	-0.0043	0.55963	-0.30438	-0.65028	0.2611	0.85641	0.51551	0.93638	0.37858	0.73229	0.46591	0.95173	0.46399	0.95614	0.33732	0.76085	0.11987	0.80068	0.44675	0.99998	0.34162	0.6965	0.36628	0.90873	0.48612	0.99996	1.0836	2.4342	0.0066087	0.34946	0.014926	0.27503	0.52397	1.0392	0.32449	0.90069	0.29872	0.67522
Ndc80	4	-1.07097	-1.07454	0.34643	-0.33379	-0.59955	0.23003	0.84045	0.54881	0.94153	0.73718	0.96635	0.069341	0.7018	0.33387	0.95279	-1.3386	-2.3935	0.00050836	0.12346	0.01669	0.99998	-0.26406	-0.34745	0.38463	0.91822	0.72826	0.99996	-0.52915	-0.94813	0.19404	0.83523	0.34306	0.6843	-0.87558	-1.1481	0.080575	0.70413	0.25094	0.63409
Nde1	4	-0.78926	-0.13568	-0.04367	-0.1055	-0.33346	0.57353	0.95017	0.73879	0.96872	0.68376	1.5561	0.097606	0.75088	0.11969	0.95279	-0.33648	-1.0633	0.25632	0.87757	0.28764	0.99998	-0.2008	-0.4595	0.48203	0.93879	0.64587	0.99996	0.19916	0.62947	0.78908	0.98842	0.52904	0.80492	0.24283	0.55321	0.75949	0.9768	0.58012	0.8378
Ndel1	4	0.82189	-0.125777	0.22764	0.39623	0.97883	0.32001	0.88222	0.32766	0.91164	-0.42566	-1.2498	0.1399	0.81237	0.21137	0.95279	-0.16871	-0.41944	0.59905	0.96994	0.67489	0.99998	-0.042933	-0.13077	0.78933	0.98605	0.89595	0.99996	0.75525	1.8798	0.076661	0.70023	0.060138	0.40843	0.52761	1.5986	0.31966	0.89886	0.10991	0.4815
Ndfip1	4	-0.39642	-0.36126	0.380496	0.10797	0.38362	0.93651	0.99703	0.70126	0.96251	0.50439	1.6186	0.26826	0.89851	0.10553	0.95279	-0.14605	-0.52215	0.6627	0.97714	0.60156	0.99998	0.21521	0.69925	0.61227	0.95939	0.4844	0.99996	0.45843	1.6363	0.34975	0.89923	0.10177	0.46666	0.077934	0.25026	0.95206	0.9964	0.80239	0.93373
Ndfip2	4	0.01381	0.38248	0.452672	0.27665	0.69584	0.54735	0.94381	0.48653	0.93596	0.26284	0.60033	0.69229	0.97432	0.54828	0.95697	-0.15957	-0.40957	0.62513	0.97283	0.68212	0.99998	-0.54205	-1.2599	0.12384	0.7804	0.20771	0.99996	0.043422	0.10911	0.91393	0.99678	0.91311	0.97276	-0.40925	-0.92856	0.30802	0.89474	0.35312	0.71225
Ndnf	4	0.185709	-0.59906	-0.064648	0.16219	0.56253	0.80484	0.98043	0.57375	0.94467	-0.023519	-0.067153	0.68126	0.97208	0.94646	0.99372	-0.21686	-0.7641	0.47928	0.9535	0.44481	0.99998	0.3822	1.1292	0.30329	0.89486	0.25881	0.99996	-0.11316	-0.39165	0.64557	0.97256	0.69532	0.88857	-0.048512	-0.13995	0.74409	0.97561	0.8887	0.96246
Ndor1	4	1.16261	1.87473	-0.20219	0.74738	1.0124	0.031874	0.57233	0.31133	0.90636	-0.41523	-0.69676	0.14722	0.81415	0.48595	0.95614	0.044633	0.060855	0.74257	0.98074	0.95147	0.99998	-1.8301	-3.0768	0.00040669	0.078431	0.002092	0.32476	-0.35132	-0.46627	0.33699	0.89317	0.64102	0.86586	-0.14913	-0.25447	0.59082	0.96072	0.79914	0.9323
Ndrg1	4	0.51626	-0.181691	-0.14382	0.33575	1.1844	0.41945	0.91151	0.23627	0.89431	-0.18051	-0.5838	0.40191	0.93606	0.55936	0.95719	-0.1763	-0.62569	0.57867	0.96717	0.53152	0.99998	0.0053905	0.017719	0.90031	0.99511	0.98586	0.99996	-0.73411	-2.5522	0.10264	0.73472	0.010704	0.23722	-0.59029	-1.9127	0.18957	0.83919	0.055782	0.40193
Ndrg2	4	0.5566	0.12263	0.08229	-0.4594	-1.5156	0.12821	0.76536	0.12961	0.88207	-1.016	-2.335	0.0045244	0.28076	0.019542	0.95279	-0.45778	-1.6292	0.12984	0.81434	0.10328	0.99998	-0.58041	-1.4783	0.10493	0.75793	0.13932	0.99996	-0.17692	-0.605	0.54974	0.95753	0.54518	0.81494	-0.25921	-0.63746	0.45544	0.93413	0.52383	0.81036
Ndrg3	4	-0.375683	0.816172	-0.1651	-0.44894	-0.88699	0.13467	0.77233	0.37509	0.91292	-0.073257	-0.12735	0.58375	0.96577	0.89866	0.99163	0.78099	1.7501	0.00086422	0.16038	0.080109	0.99998	-0.035182	-0.066437	0.8054	0.98669	0.94703	0.99996	-1.3563	-2.6414	0.013116	0.41774	0.0082569	0.20797	-1.1912	-2.0326	0.031061	0.58034	0.042094	0.37992
Ndrg4	4	0.399145	0.17219	0.20016	0.34425	1.1577	0.40516	0.90724	0.24698	0.89431	-0.054895	-0.14958	0.61888	0.96624	0.8811	0.99049	-0.38335	-1.2919	0.19933	0.84595	0.19639	0.99998	-0.55554	-1.5307	0.11779	0.77607	0.12585	0.99996	-0.42509	-1.4185	0.26781	0.87407	0.15605	0.52967	-0.62525	-1.7021	0.17172	0.82322	0.088742	0.4501
Ndst1	4	-0.870907	-0.110471	-0.18402	-0.83144	-3.5506	0.019013	0.50336	0.00038435	0.12194	0.039467	0.13487	0.81465	0.98524	0.89272	0.9913	-0.045814	-0.19935	0.97174	0.99891	0.84199	0.99998	0.064657	0.22458	0.9606	0.99668	0.82231	0.99996	0.36307	1.5747	0.49855	0.95035	0.11532	0.4846	0.54709	1.8939	0.29485	0.88774	0.058234	0.4051
Ndst2	4	-0.094608	-0.12282	-0.07715	0.017942	0.066068	0.84586	0.98713	0.94732	0.99308	0.11255	0.28026	0.97214	0.99823	0.77928	0.98441	-0.2736	-1.012	0.36023	0.91451	0.31153	0.99998	-0.15078	-0.38088	0.57018	0.95257	0.70329	0.99996	-0.38435	-1.4107	0.30461	0.88935	0.15834	0.53055	-0.3072	-0.76586	0.4043	0.92283	0.44376	0.76706
Ndst3	4	0.22623	-0.22566	0.1535	0.31216	1.038	0.46927	0.92184	0.29925	0.90159	0.08593	0.25124	0.91378	0.99227	0.80163	0.98631	0.15813	0.52618	0.41925	0.93345	0.59876	0.99998	0.38379	1.1264	0.30131	0.89357	0.25998	0.99996	-0.12693	-0.42107	0.62554	0.96991	0.6737	0.87991	-0.28043	-0.82201	0.43236	0.92967	0.41107	0.74951
Ndufa1	4	0.00788	-1.76166	-1.24949	0.21632	0.41912	0.67927	0.96442	0.67513	0.9576	0.20844	0.23014	0.80926	0.98524	0.81798	0.98841	-0.56666	-1.1079	0.069391	0.75124	0.2679	0.99998	1.195	1.3846	0.00010167	0.033898	0.16617	0.99996	0.21461	0.41841	0.76127	0.98815	0.67565	0.88093	1.4641	1.681	0.00010167	0.060606	0.092764	0.45735
Ndufa10	4	-0.60128	-0.0822161	0.07104	-0.79206	-2.503	0.023537	0.5213	0.012314	0.71372	-0.19078	-0.59918	0.38564	0.93091	0.54905	0.95697	-0.0083141	-0.02664	0.90804	0.99294	0.97875	0.99998	0.073902	0.23736	0.93793	0.9952	0.81237	0.99996	0.21483	0.68619	0.76076	0.98815	0.49259	0.78365	0.14379	0.458	0.93091	0.99457	0.64695	0.86929
Ndufa11	4	0.181434	-1.07192	-0.238484	0.1164	0.39842	0.91571	0.99682	0.69032	0.96021	-0.065034	-0.17632	0.59895	0.96624	0.86004	0.98971	-0.37655	-1.2881	0.20706	0.85292	0.1977	0.99998	0.69537	1.8926	0.041482	0.6171	0.058417	0.99996	-0.16557	-0.56555	0.56743	0.96129	0.5717	0.82785	0.072914	0.19832	0.94388	0.9964	0.8428	0.94877
Ndufa13	4	-1.75464	-0.70184	-0.44503	-0.96347	-1.6362	0.009303	0.39525	0.10179	0.88163	0.79117	0.91896	0.047888	0.66643	0.35812	0.9542	-0.0075201	-0.013292	0.90529	0.99294	0.98939	0.99998	0.69432	0.83447	0.041635	0.6171	0.40402	0.99996	0.88767	1.57	0.030908	0.54472	0.11641	0.48607	1.3327	1.5909	0.0012201	0.19728	0.11163	0.48438
Ndufa2	4	-1.12905	-1.79802	-0.67964	-0.29131	-0.61324	0.27726	0.86486	0.53972	0.93928	0.83774	1.0725	0.034975	0.62489	0.28349	0.95279	-0.33052	-0.69893	0.26496	0.88048	0.4846	0.99998	1.4675	1.8923	0	0	0.05845	0.99996	0.23634	0.49931	0.71918	0.98073	0.61756	0.85342	0.91598	1.1777	0.041127	0.61555	0.23893	0.62211
Ndufa3	4	-0.12161	-1.29417	-0.33161	-0.5579	-1.3213	0.081796	0.70416	0.18641	0.89431	-0.43629	-0.791	0.13294	0.80462	0.42894	0.95614	-0.41753	-0.99349	0.16476	0.8362	0.32047	0.99998	0.87664	1.6431	0.0084388	0.37802	0.10037	0.99996	0.62011	1.479	0.16725	0.81902	0.13913	0.51205	0.95172	1.775	0.031925	0.58133	0.075894	0.43574
Ndufa4	4	0.396839	-0.15048	-0.590776	0.31822	1.1908	0.4557	0.91967	0.23374	0.89431	-0.078619	-0.24911	0.57399	0.96574	0.80327	0.98631	0.12266	0.46274	0.51563	0.95794	0.64355	0.99998	0.27314	0.88676	0.49087	0.93879	0.37521	0.99996	-0.069416	-0.25894	0.71425	0.98001	0.79568	0.93022	0.52136	1.6822	0.32789	0.9028	0.092532	0.45734
Ndufa5	4	-0.440676	-0.74897	-1.17755	-0.45728	-1.3628	0.12938	0.76536	0.17296	0.89157	-0.016604	-0.031014	0.69427	0.97453	0.97526	0.99585	-0.36132	-1.1172	0.22571	0.86654	0.2639	0.99998	0.38765	0.7734	0.2947	0.89143	0.43929	0.99996	-0.36722	-1.1033	0.32129	0.89053	0.2699	0.62942	0.81033	1.5947	0.080728	0.70453	0.11079	0.48303
Ndufa6	4	-0.211778	-0.85612	-0.95471	0.073822	0.18989	0.98002	0.99774	0.8494	0.98175	0.2856	0.50275	0.64232	0.96823	0.61514	0.96294	-0.27806	-0.72427	0.35214	0.91419	0.4689	0.99998	0.57806	1.0431	0.093996	0.73537	0.2969	0.99996	0.16999	0.43948	0.8449	0.99267	0.66031	0.8755	1.1247	2.0221	0.0078796	0.3799	0.043166	0.38376
Ndufa7	4	-0.50696	-0.294296	-0.153415	0.15777	0.55025	0.81572	0.98195	0.58215	0.94556	0.66473	2.0277	0.11138	0.77148	0.042594	0.95279	0.054974	0.1916	0.71166	0.97931	0.84806	0.99998	0.34927	1.0694	0.35382	0.90873	0.28491	0.99996	-0.070105	-0.244	0.71298	0.98001	0.80723	0.93429	0.08331	0.25441	0.96157	0.99642	0.79918	0.9323
Ndufa8	4	-0.920968	-1.42757	-0.4199	-0.87237	-2.1788	0.015048	0.45719	0.029343	0.88163	0.048598	0.083703	0.833	0.9877	0.93329	0.99328	-0.11347	-0.29338	0.75792	0.98162	0.76924	0.99998	1.3141	2.3448	0	0	0.019039	0.83156	0.37098	0.95419	0.4866	0.94722	0.33999	0.68181	0.79088	1.3971	0.090641	0.72023	0.16238	0.54725
Ndufa9	4	0.197409	-0.62328	0.05255	-0.062581	-0.20498	0.65955	0.95912	0.83759	0.98118	-0.25999	-0.65447	0.29546	0.91183	0.51281	0.95614	-0.11187	-0.36706	0.76249	0.98162	0.71358	0.99998	0.51141	1.3024	0.14534	0.80087	0.19279	0.99996	0.54336	1.7835	0.24467	0.86554	0.074502	0.4354	0.49081	1.2469	0.36602	0.91111	0.21242	0.59974
Ndufab1	4	1.08156	-0.361628	1.33455	0.54271	0.88889	0.13817	0.77469	0.37406	0.91292	-0.53885	-0.89361	0.080982	0.7281	0.37153	0.9542	0.045072	0.074262	0.7416	0.98074	0.9408	0.99998	0.4067	0.69245	0.26516	0.87525	0.48865	0.99996	0.45519	0.74548	0.35458	0.90204	0.45598	0.7628	-0.87936	-1.4661	0.079711	0.70286	0.14261	0.52555
Ndufaf1	4	0.349889	0.0024173	-0.45433	-0.045761	-0.10966	0.69569	0.96721	0.91268	0.98848	-0.39565	-0.70637	0.16161	0.82583	0.47996	0.95614	0.0054632	0.013382	0.86289	0.98838	0.98932	0.99998	0.0030459	0.0055794	0.89584	0.99511	0.99555	0.99996	0.31352	0.75847	0.58101	0.96334	0.44817	0.75831	0.76785	1.403	0.10411	0.74518	0.16061	0.54487
Ndufaf2	4	-0.56309	0.60553	0.19804	-0.43515	-1.5299	0.14326	0.7757	0.12604	0.88163	0.12794	0.47809	0.9937	0.9998	0.63258	0.96572	0.12668	0.44523	0.50338	0.95553	0.65615	0.99998	-0.47885	-1.7933	0.1641	0.81513	0.072925	0.99996	0.53222	1.8706	0.25698	0.87176	0.061397	0.411	0.33418	1.2517	0.605	0.96072	0.21069	0.59795
Ndufaf4	4	0.06502	-1.16361	0.19551	-0.53318	-1.3974	0.092522	0.72016	0.16229	0.88954	-0.5982	-1.6482	0.059682	0.68383	0.099312	0.95279	-0.44231	-1.2047	0.14204	0.82225	0.2283	0.99998	0.7213	2.0601	0.032535	0.57451	0.03939	0.96469	0.42501	1.1576	0.39871	0.91799	0.24701	0.61222	0.2295	0.64648	0.78237	0.97918	0.51797	0.80794
Ndufaf5	4	-0.94193	-1.03677	-0.52614	-0.49236	-0.82952	0.1095	0.74481	0.40681	0.92449	0.44957	1.0152	0.34701	0.92106	0.30999	0.95279	-0.18094	-0.31975	0.56657	0.96565	0.74915	0.99998	0.85583	2.0151	0.0099131	0.39	0.043895	0.98009	0.37303	0.65234	0.48274	0.94685	0.51418	0.79609	0.89917	2.0815	0.045651	0.62318	0.037384	0.36623
Ndufaf6	4	-0.06516	-0.1712	0.48929	0.21659	0.72452	0.67882	0.96441	0.46875	0.93596	0.28175	0.90183	0.65055	0.96823	0.36715	0.9542	0.18115	0.61579	0.36536	0.91473	0.53803	0.99998	0.35235	1.1547	0.34853	0.90873	0.2482	0.99996	0.67074	2.2694	0.1249	0.7723	0.023244	0.31818	0.18145	0.58541	0.8665	0.99092	0.55827	0.82957
Ndufaf7	4	-0.06744	-1.4479	-0.68261	-0.33775	-0.78439	0.22648	0.83737	0.43281	0.92906	-0.27031	-0.36251	0.28219	0.90245	0.71697	0.97858	-0.286	-0.66327	0.33806	0.91261	0.50716	0.99998	1.1619	1.5771	0.00020335	0.045977	0.11477	0.99996	0.88949	2.0686	0.030451	0.5411	0.038587	0.36634	1.5721	2.1327	5.0836e-05	0.04	0.03295	0.35023
Ndufaf8	4	0.116823	-1.12418	-0.85235	-0.016907	-0.060202	0.76097	0.97512	0.95199	0.99371	-0.13373	-0.27585	0.47811	0.95395	0.78266	0.98476	-0.23833	-0.8552	0.43206	0.93756	0.39244	0.99998	0.88585	1.8791	0.0082355	0.37802	0.060234	0.99996	0.21975	0.78575	0.75258	0.98759	0.43201	0.74608	1.0721	2.2628	0.013319	0.48882	0.023646	0.31848
Ndufb10	4	0.537365	-0.57489	-0.85686	0.54347	1.5213	0.13736	0.77469	0.12818	0.88163	0.0061049	0.0099043	0.74043	0.98142	0.9921	0.9986	0.19218	0.54416	0.34187	0.91261	0.58633	0.99998	0.76707	1.2707	0.022114	0.52221	0.20384	0.99996	0.52754	1.4809	0.2613	0.87176	0.13863	0.51152	1.3844	2.2899	0.0005592	0.15714	0.02203	0.3126
Ndufb11	4	-0.24993	-1.09524	-0.52485	-0.72646	-1.7529	0.032891	0.57243	0.079616	0.88163	-0.47653	-0.92281	0.10899	0.76827	0.35611	0.9542	-0.63892	-1.6235	0.044278	0.67311	0.10448	0.99998	0.45632	0.93747	0.20258	0.84393	0.34852	0.99996	0.56535	1.4543	0.22221	0.85753	0.14587	0.51834	1.0902	2.2303	0.011336	0.45885	0.025729	0.32484
Ndufb2	4	1.03078	-1.44172	-0.70894	0.77606	2.1205	0.025571	0.53382	0.033965	0.88163	-0.25472	-0.55925	0.30126	0.91431	0.57599	0.9581	-0.29192	-0.7959	0.32759	0.91001	0.42609	0.99998	1.1498	2.5855	0.00030502	0.065217	0.0097238	0.64543	0.11485	0.31191	0.95537	0.99835	0.75511	0.91194	0.82379	1.8419	0.074424	0.69351	0.065487	0.42047
Ndufb3	4	0.273929	-0.520715	-0.21214	-0.062581	-0.16346	0.65955	0.95912	0.87016	0.98187	-0.33651	-0.75658	0.21316	0.87318	0.4493	0.95614	-0.088965	-0.23395	0.83397	0.98712	0.81502	0.99998	0.43175	1.0081	0.23181	0.85776	0.31341	0.99996	0.55944	1.47	0.2279	0.86071	0.14156	0.51388	0.77158	1.7909	0.10162	0.74229	0.073307	0.43256
Ndufb4	4	-0.174119	-1.42896	-0.39393	0.062421	0.23864	0.95272	0.99703	0.81139	0.97722	0.23654	0.42145	0.74973	0.98142	0.67342	0.97061	-0.65276	-2.5238	0.040771	0.66364	0.01161	0.99998	0.7762	1.4176	0.02008	0.50381	0.15631	0.99996	0.15255	0.58859	0.87998	0.99535	0.55613	0.82161	0.54648	0.98559	0.29597	0.88774	0.32434	0.69257
Ndufb5	4	-0.73728	-0.114577	-1.04683	-0.96422	-3.4923	0.009303	0.39525	0.00047882	0.13511	-0.22694	-0.56563	0.33542	0.92085	0.57164	0.95786	-0.092256	-0.33902	0.8238	0.98673	0.73459	0.99998	0.022321	0.056932	0.94078	0.99548	0.9546	0.99996	-0.64791	-2.3515	0.13304	0.78046	0.018696	0.29526	0.39892	1.0121	0.49835	0.94614	0.3115	0.68362
Ndufb6	4	-0.18053	-0.512296	0.3401	-0.47234	-1.1569	0.12079	0.75843	0.24731	0.89431	-0.29181	-0.64545	0.25921	0.89851	0.51864	0.95614	-0.48957	-1.202	0.10793	0.8	0.22935	0.99998	0.022726	0.051257	0.94133	0.99548	0.95912	0.99996	0.23081	0.56718	0.73016	0.98351	0.57059	0.82686	-0.10929	-0.24404	0.64959	0.96839	0.8072	0.93528
Ndufb7	4	-0.85052	-1.03078	-1.22504	-0.64117	-2.034	0.052565	0.63709	0.04195	0.88163	0.20935	0.28334	0.80723	0.98524	0.77692	0.98441	-0.21982	-0.7065	0.47334	0.95312	0.47988	0.99998	0.81096	1.1092	0.015098	0.45833	0.26734	0.99996	0.46456	1.4918	0.34116	0.89557	0.13576	0.50794	1.6896	2.3108	5.0836e-05	0.04	0.020844	0.30622
Ndufb8	4	0.80767	-1.03048	-0.29012	0.31963	0.57889	0.453	0.91967	0.56267	0.94401	-0.48804	-0.81413	0.1032	0.75746	0.41557	0.95614	-0.090882	-0.16516	0.82838	0.98712	0.86882	0.99998	0.9396	1.5954	0.0046261	0.3064	0.11063	0.99996	0.75008	1.3643	0.079254	0.70524	0.17247	0.54589	1.0402	1.7624	0.016827	0.50379	0.078003	0.43646
Ndufb9	4	-0.77201	-1.15703	-0.214345	-0.43995	-1.4541	0.14021	0.77469	0.14593	0.88381	0.33206	0.62714	0.55473	0.96532	0.53057	0.95614	-0.22665	-0.76553	0.45814	0.94654	0.44395	0.99998	0.93038	1.7907	0.0051853	0.32278	0.073346	0.99996	-0.1273	-0.42456	0.62524	0.96991	0.67116	0.87916	0.087045	0.16508	0.96863	0.99759	0.86888	0.95618
Ndufc1	4	-0.667938	-0.4145	-0.14576	0.076112	0.18506	0.98516	0.99774	0.85318	0.98175	0.74405	1.7641	0.065274	0.69293	0.07771	0.95279	0.35437	0.87269	0.10396	0.7982	0.38283	0.99998	0.76887	1.8475	0.021605	0.51695	0.06467	0.99996	0.51908	1.27	0.2706	0.87484	0.20409	0.57641	0.66484	1.5844	0.17579	0.82322	0.1131	0.48594
Ndufc2	4	1.20222	-0.63074	-1.0441	0.55363	1.3596	0.12862	0.76536	0.17396	0.89157	-0.64859	-1.6085	0.045244	0.65731	0.10772	0.95279	-0.17275	-0.42908	0.58797	0.96731	0.66786	0.99998	0.45799	1.229	0.2008	0.84304	0.21906	0.99996	-0.69221	-1.6341	0.11626	0.75653	0.10224	0.46666	0.35189	0.92482	0.57536	0.95808	0.35506	0.71274
Ndufs1	4	-0.149322	-1.11032	-1.53689	-0.055198	-0.1094	0.67511	0.96283	0.91288	0.98848	0.094124	0.088449	0.93107	0.99251	0.92952	0.99289	-0.16414	-0.32989	0.61263	0.97178	0.74148	0.99998	0.94618	0.92963	0.0041177	0.28826	0.35256	0.99996	-0.15019	-0.29766	0.58965	0.96428	0.76596	0.91747	1.3867	1.3551	0.0005592	0.15714	0.17539	0.56171
Ndufs2	4	-0.32644	-1.66727	-0.92441	-0.24732	-0.63519	0.33577	0.88935	0.52531	0.93796	0.07912	0.1185	0.89777	0.99092	0.90567	0.99209	-0.55847	-1.4416	0.072645	0.75621	0.14941	0.99998	1.1088	1.7157	0.00061004	0.10078	0.086212	0.99996	0.20429	0.52756	0.78008	0.98842	0.59781	0.84327	1.1287	1.731	0.0074729	0.36973	0.083458	0.44431
Ndufs3	4	-0.2893	-0.99148	-0.46375	0.28268	0.84187	0.5348	0.94064	0.39986	0.92222	0.57198	1.3475	0.18911	0.85055	0.17783	0.95279	-0.37226	-1.1109	0.21224	0.85583	0.26662	0.99998	0.61922	1.4695	0.072696	0.70652	0.14169	0.99996	0.34331	1.0241	0.52966	0.95473	0.3058	0.65599	0.80706	1.9111	0.082609	0.70775	0.055994	0.40263
Ndufs4	4	-0.59993	-0.253755	0.13991	-0.17441	-0.67405	0.44756	0.91967	0.50028	0.93634	0.42552	1.3224	0.38519	0.93089	0.18604	0.95279	-0.017475	-0.067651	0.93803	0.9959	0.94606	0.99998	0.23628	0.7365	0.56627	0.95153	0.46142	0.99996	0.28442	1.1	0.6324	0.97105	0.27132	0.63065	0.14451	0.44998	0.92929	0.99402	0.65273	0.87203
Ndufs5	4	-0.479423	-1.16478	-0.45341	0.0086368	0.020668	0.82172	0.98287	0.98351	0.99804	0.48806	0.79902	0.29038	0.90903	0.42428	0.95614	-0.49884	-1.1956	0.10223	0.79486	0.23184	0.99998	0.66594	1.0972	0.052412	0.65037	0.27257	0.99996	0.36791	0.88369	0.49098	0.94723	0.37686	0.70885	0.82132	1.3514	0.075695	0.6966	0.17656	0.56325
Ndufs6	4	-0.28427	-0.98258	-0.622523	-0.55483	-1.3172	0.083371	0.70904	0.18778	0.89431	-0.27056	-0.60789	0.28179	0.90218	0.54326	0.95697	-0.33812	-0.82615	0.25388	0.87645	0.40872	0.99998	0.64446	1.5089	0.061207	0.67831	0.13133	0.99996	-0.013663	-0.033068	0.81435	0.99003	0.97362	0.99167	0.60886	1.4127	0.22871	0.85579	0.15775	0.5423
Ndufs7	4	0.22744	-0.77722	-0.10155	-0.20682	-0.59386	0.39668	0.90475	0.55261	0.94239	-0.43426	-0.94841	0.13411	0.80684	0.34292	0.95356	-0.45562	-1.3145	0.13172	0.81727	0.18869	0.99998	0.3216	0.70921	0.40089	0.92319	0.47819	0.99996	0.2569	0.74108	0.68329	0.97609	0.45864	0.7649	0.35845	0.78923	0.56484	0.95604	0.42998	0.7606
Ndufs8	4	-0.322615	-1.3171	-0.56051	-0.39545	-1.1917	0.17284	0.80113	0.23337	0.89431	-0.072835	-0.14688	0.58477	0.96595	0.88323	0.99049	-0.3152	-0.9634	0.28804	0.89313	0.33535	0.99998	1.0019	2.0404	0.002491	0.23558	0.041308	0.97665	-0.18169	-0.55032	0.54339	0.95551	0.5821	0.83274	0.37882	0.76922	0.53165	0.94979	0.44176	0.76596
Ndufv2	4	-0.03548	-0.94961	-1.05805	-0.098063	-0.22845	0.58848	0.95242	0.81929	0.97854	-0.062583	-0.10684	0.60414	0.96624	0.91491	0.99236	0.20899	0.49141	0.30868	0.90296	0.62314	0.99998	1.1586	1.9997	0.00020335	0.045977	0.045535	0.98076	-0.087001	-0.20263	0.68604	0.97609	0.83942	0.9474	0.97105	1.6726	0.028265	0.57084	0.094397	0.45872
Ndufv3	4	-0.58881	-0.217767	0.80891	-0.21628	-0.50759	0.38112	0.90208	0.61174	0.94914	0.37253	1.0234	0.47486	0.95291	0.30614	0.95279	-0.29144	-0.6972	0.32876	0.91085	0.48567	0.99998	-0.073673	-0.20527	0.72147	0.97631	0.83736	0.99996	0.86081	2.0697	0.037263	0.57355	0.038481	0.36586	0.0519	0.14294	0.90692	0.99234	0.88634	0.96154
Neb	4	-0.17312	-0.02807	-0.21194	0.33622	0.86321	0.41889	0.91151	0.38802	0.91807	0.50934	0.97409	0.26298	0.89851	0.33001	0.95279	-0.41429	-1.0806	0.16781	0.8362	0.27988	0.99998	-0.38622	-0.75059	0.2403	0.86426	0.4529	0.99996	-0.85319	-2.0786	0.071018	0.69284	0.037653	0.36526	-0.64125	-1.1859	0.16359	0.81966	0.23566	0.61825
Necab3	4	0.276333	-0.567104	0.20056	0.24597	0.63589	0.61486	0.95506	0.52485	0.93796	-0.030363	-0.079321	0.66712	0.97002	0.93678	0.99328	0.065076	0.16983	0.68187	0.97931	0.86515	0.99998	0.63218	1.6932	0.066697	0.69053	0.09041	0.99996	0.82886	2.1615	0.047583	0.624	0.030659	0.34652	0.6283	1.6711	0.20706	0.84515	0.094709	0.45944
Necap1	4	0.03341	-0.155489	0.94146	0.25944	0.67238	0.58584	0.95202	0.50134	0.93634	0.22603	0.83043	0.77088	0.98142	0.4063	0.95614	-0.2458	-0.64354	0.41599	0.93147	0.51987	0.99998	-0.090311	-0.33714	0.68512	0.97288	0.73601	0.99996	0.51463	1.3451	0.27589	0.87659	0.1786	0.55289	-0.42683	-1.5642	0.29353	0.8863	0.11776	0.49214
Necap2	4	0.473943	-0.68874	-0.05669	0.40864	1.2809	0.30049	0.87585	0.20024	0.89431	-0.065303	-0.18113	0.59839	0.96624	0.85626	0.98971	-0.33101	-1.0425	0.26465	0.88048	0.2972	0.99998	0.35773	1.0246	0.33994	0.90868	0.30553	0.99996	-0.3348	-1.0397	0.35413	0.90204	0.29849	0.65182	-0.27811	-0.77555	0.43429	0.92967	0.43801	0.76445
Nectin1	4	-0.28671	0.5216	-0.03439	0.24706	1.0207	0.61237	0.95474	0.3074	0.90561	0.53377	2.0067	0.23207	0.88781	0.044777	0.95279	0.34001	1.405	0.11774	0.80068	0.16001	0.99998	-0.18159	-0.68435	0.51421	0.9435	0.49375	0.99996	-0.010234	-0.042204	0.81958	0.99003	0.96634	0.98984	0.024156	0.090948	0.86249	0.99092	0.92753	0.97563
Nectin2	4	-0.00941	-0.171809	0.06113	-0.13524	-0.36833	0.51634	0.93534	0.71263	0.96395	-0.12583	-0.31653	0.49098	0.95721	0.7516	0.98236	0.062461	0.17702	0.69041	0.97931	0.8595	0.99998	0.23427	0.61768	0.57069	0.95257	0.53679	0.99996	0.27019	0.7509	0.65884	0.97332	0.45271	0.76107	0.20906	0.53829	0.81729	0.98276	0.59038	0.84313
Nectin3	4	-0.618692	-0.46692	-0.35236	-0.56107	-2.2161	0.08083	0.7041	0.026684	0.87315	0.057622	0.17727	0.85268	0.98887	0.8593	0.98971	-0.21228	-0.84649	0.48976	0.95419	0.39728	0.99998	0.25464	0.78906	0.52905	0.94687	0.43007	0.99996	0.52064	2.0757	0.26836	0.87442	0.037922	0.36559	0.873	2.7038	0.054852	0.65351	0.0068554	0.18099
Nectin4	4	-0.04005	-0.253487	-0.086143	0.27567	0.92058	0.54984	0.94497	0.35727	0.91246	0.31572	0.68889	0.58457	0.96595	0.49089	0.95614	-0.022737	-0.077047	0.95486	0.99746	0.93859	0.99998	0.23075	0.51516	0.57836	0.95311	0.60644	0.99996	-0.03378	-0.11244	0.7782	0.98842	0.91048	0.97189	0.052363	0.11482	0.90794	0.99234	0.90859	0.96916
Nedd1	4	-0.77621	1.21113	0.19582	-0.63825	-1.5192	0.053378	0.6422	0.1287	0.88181	0.13796	0.40885	0.97229	0.99823	0.68265	0.97285	0.074533	0.18173	0.6533	0.97701	0.85579	0.99998	-1.1366	-3.3775	0.0079813	0.37802	0.00073153	0.17222	-0.29253	-0.70005	0.40054	0.918	0.4839	0.7793	-0.48835	-1.4455	0.2494	0.86709	0.14832	0.53227
Nedd4	4	0.3393	0.41348	0.99886	-0.28833	-1.0283	0.28011	0.86526	0.30382	0.90291	-0.62763	-1.9361	0.0517	0.67758	0.052856	0.95279	-0.26756	-0.9578	0.37258	0.91746	0.33817	0.99998	-0.68104	-2.1388	0.066341	0.68987	0.032456	0.95861	0.06777	0.24212	0.95582	0.99835	0.80868	0.93506	-0.93109	-2.8847	0.067917	0.68258	0.0039183	0.13289
Nedd4l	4	-0.82217	-0.732343	-1.24304	-0.26263	-0.73451	0.31391	0.87892	0.46264	0.93596	0.55954	0.95363	0.20279	0.86755	0.34027	0.9529	0.091797	0.25766	0.60139	0.97053	0.79667	0.99998	0.82414	1.4115	0.013472	0.44463	0.1581	0.99996	-0.81904	-2.2798	0.079457	0.70524	0.022621	0.3146	0.424	0.72482	0.45748	0.93482	0.46856	0.78249
Nedd8	4	0.483593	0.01318	0.3707	0.0044328	0.0022757	0.81231	0.98157	0.99818	0.99982	-0.47916	-0.40284	0.10772	0.76759	0.68706	0.97372	-0.16589	-0.090199	0.60729	0.97162	0.92813	0.99998	-0.17907	-0.15726	0.51955	0.94594	0.87504	0.99996	1.8394	1.0788	0	0	0.2807	0.63815	1.4687	1.3165	0.00010167	0.060606	0.188	0.57421
Nedd9	4	-0.09629	-0.120372	-0.21701	-0.12599	-0.35551	0.53353	0.94064	0.72221	0.96512	-0.0297	-0.076134	0.6687	0.97002	0.93931	0.99328	-0.03883	-0.11008	0.99375	0.9998	0.91235	0.99998	0.081542	0.20963	0.92075	0.9952	0.83395	0.99996	0.10206	0.28835	0.98058	0.99923	0.77308	0.91995	0.31907	0.8203	0.63037	0.96762	0.41205	0.75074
Nefh	4	-0.266653	-0.324839	-0.08481	-0.24233	-0.71144	0.34228	0.89132	0.47681	0.93596	0.024323	0.052522	0.7813	0.98142	0.95811	0.99478	-0.36321	-1.0728	0.22343	0.86456	0.28335	0.99998	-0.038371	-0.083444	0.79904	0.98669	0.9335	0.99996	0.58238	1.7223	0.2035	0.84415	0.085014	0.45039	0.66719	1.4502	0.17432	0.82322	0.147	0.53062
Nefm	4	-0.74233	0.016533	-0.26147	-0.57983	-2.0136	0.073713	0.69341	0.044052	0.88163	0.1625	0.46552	0.91495	0.99251	0.64156	0.96572	0.096455	0.34439	0.58777	0.96721	0.73055	0.99998	0.079922	0.23315	0.92466	0.9952	0.81564	0.99996	-0.41291	-1.4403	0.27787	0.87793	0.14977	0.52289	-0.15144	-0.43474	0.58746	0.96052	0.66375	0.87616
Neil1	4	-0.206992	-0.26586	-0.12576	-0.14471	-0.48675	0.4983	0.92942	0.62644	0.95197	0.062282	0.16151	0.86213	0.98887	0.87169	0.99036	0.18463	0.63335	0.35931	0.91451	0.5265	0.99998	0.45049	1.1768	0.20792	0.84784	0.23928	0.99996	0.13463	0.45607	0.91556	0.99678	0.64834	0.86888	0.26039	0.67862	0.72879	0.97483	0.49738	0.79707
Neil3	4	-0.05714	0.181247	0.771046	-0.4609	-1.184	0.12745	0.76456	0.23642	0.89431	-0.40376	-1.123	0.1548	0.81454	0.26146	0.95279	0.070437	0.18819	0.66601	0.97907	0.85073	0.99998	-0.11081	-0.31662	0.64415	0.96278	0.75154	0.99996	0.79488	2.1179	0.060851	0.66889	0.034181	0.3564	0.023834	0.067474	0.86173	0.99092	0.9462	0.98127
Nek1	4	-0.78501	0.328806	0.188353	-0.48364	-1.9507	0.11413	0.75285	0.051096	0.88163	0.30137	1.0318	0.61263	0.96624	0.30216	0.95279	0.35993	1.4794	0.09908	0.79183	0.13903	0.99998	0.031124	0.10783	0.95969	0.99668	0.91413	0.99996	0.16772	0.68344	0.84952	0.99286	0.49433	0.78452	-0.020633	-0.070822	0.78715	0.98015	0.94354	0.98036
Nek2	4	-0.31907	0.03127	-0.68718	0.37544	1.1875	0.35184	0.89253	0.23504	0.89431	0.69451	1.7971	0.091454	0.7474	0.072322	0.95279	-0.14717	-0.46665	0.65965	0.97714	0.64075	0.99998	-0.17844	-0.46341	0.52046	0.94594	0.64307	0.99996	-1.2166	-3.7915	0.021351	0.49587	0.00014977	0.016458	-0.52942	-1.3644	0.22307	0.85395	0.17243	0.55792
Nek3	4	-0.338965	0.648455	-0.1307	-0.33985	-0.80095	0.22444	0.83731	0.42316	0.92893	-0.00088506	-0.0020033	0.72701	0.97959	0.9984	0.99998	0.071425	0.17284	0.6628	0.97714	0.86278	0.99998	-0.57703	-1.3398	0.1065	0.75906	0.18033	0.99996	0.35495	0.85239	0.51131	0.95058	0.394	0.72342	0.48565	1.131	0.37182	0.91129	0.25805	0.64141
Nek4	4	-0.195388	-0.11269	0.35124	-0.26855	-0.71386	0.30583	0.87605	0.47531	0.93596	-0.073162	-0.245	0.58375	0.96577	0.80646	0.9872	0.16239	0.43553	0.40872	0.92778	0.66318	0.99998	0.27508	0.93403	0.4866	0.93879	0.35029	0.99996	0.91091	2.4428	0.026486	0.52286	0.014574	0.27223	0.55967	1.895	0.28026	0.88146	0.058094	0.4051
Nek6	4	0.04514	0.56825	0.55077	0.43586	1.5238	0.25789	0.85532	0.12755	0.88163	0.39072	1.1998	0.44436	0.94508	0.2302	0.95279	0.18303	0.64344	0.36226	0.91451	0.51994	0.99998	-0.38522	-1.1893	0.24086	0.86428	0.23432	0.99996	0.44703	1.5648	0.36648	0.90554	0.11764	0.48748	-0.10374	-0.31889	0.65838	0.96839	0.74981	0.91549
Nek7	4	0.11303	-0.374574	0.0903	0.29149	1.058	0.51462	0.93483	0.29004	0.89746	0.17846	0.49106	0.87881	0.98925	0.62338	0.96413	-0.38463	-1.3976	0.19791	0.84392	0.16225	0.99998	-0.010056	-0.027891	0.86361	0.99357	0.97775	0.99996	-0.22404	-0.81157	0.48574	0.94722	0.41704	0.73593	-0.31434	-0.86598	0.39612	0.92253	0.3865	0.73584
Nek8	4	0.45752	0.28399	0.02432	0.18837	0.36223	0.74526	0.97378	0.71718	0.96476	-0.26915	-0.33584	0.28356	0.90361	0.73699	0.98202	-0.31292	-0.61172	0.29129	0.89437	0.54072	0.99998	-0.59691	-0.76279	0.096538	0.73633	0.44559	0.99996	-0.57112	-1.0804	0.17076	0.82091	0.27997	0.63742	-0.59544	-0.74536	0.18703	0.83751	0.45605	0.77446
Nek9	4	0.4152	0.09108	0.22088	-0.15897	-0.37899	0.47283	0.92281	0.7047	0.96265	-0.57417	-1.3158	0.067409	0.69832	0.18824	0.95279	-0.82627	-1.996	0.015251	0.50754	0.045938	0.99998	-0.91735	-2.1553	0.022317	0.52381	0.031138	0.9571	-0.35288	-0.84208	0.33527	0.89255	0.39974	0.72623	-0.57376	-1.3307	0.19836	0.84233	0.18327	0.56896
Nelfa	4	-0.03235	0.04771	-0.73929	0.4294	0.89885	0.26796	0.85959	0.36873	0.91292	0.46175	0.46523	0.32845	0.91896	0.64177	0.96572	0.17316	0.36674	0.38341	0.9212	0.71381	0.99998	0.12545	0.13025	0.81846	0.98846	0.89637	0.99996	0.38711	0.81134	0.45859	0.93894	0.41717	0.73593	1.1264	1.1713	0.0076763	0.37192	0.2415	0.62531
Nelfb	4	0.00989	1.32988	-0.10247	-0.5683	-0.93064	0.077424	0.70133	0.35204	0.91246	-0.57819	-0.91354	0.065782	0.69533	0.36096	0.9542	0.73424	1.3622	0.0013726	0.18121	0.17314	0.99998	-0.59564	-0.99738	0.09725	0.73918	0.31858	0.99996	-0.73404	-1.202	0.10264	0.73472	0.22937	0.59727	-0.63157	-1.011	0.16847	0.82322	0.31201	0.68418
Nelfcd	4	0.06938	1.09432	-0.6631	0.29574	0.17141	0.5048	0.93189	0.8639	0.98175	0.22636	0.18253	0.77042	0.98142	0.85517	0.98943	-0.014983	-0.0093745	0.9301	0.99511	0.99252	0.99998	-1.1093	-0.89553	0.0094555	0.38763	0.3705	0.99996	-2.0893	-1.0416	0.0014743	0.17544	0.29761	0.65141	-1.4262	-1.0177	0.01581	0.49365	0.3088	0.68159
Nelfe	4	0.38618	0.90368	-0.144902	0.90286	1.5506	0.0089472	0.38987	0.12101	0.88163	0.51668	0.65373	0.25377	0.89851	0.51329	0.95614	0.47862	0.83562	0.030451	0.61156	0.40337	0.99998	-0.42506	-0.54737	0.20589	0.84725	0.58412	0.99996	-0.038732	-0.06492	0.76905	0.98842	0.94824	0.98489	0.10617	0.13451	0.99797	0.9999	0.893	0.96364
Nemf	4	0.07887	-0.16283	-0.54461	0.36314	1.0656	0.37212	0.89805	0.28662	0.89596	0.28427	0.6176	0.64603	0.96823	0.53684	0.95614	-0.50797	-1.4891	0.096996	0.79183	0.13647	0.99998	-0.34514	-0.75577	0.28123	0.883	0.44979	0.99996	0.16713	0.48978	0.85069	0.99286	0.62429	0.85685	0.71174	1.5603	0.1398	0.79847	0.11869	0.49321
Nemp1	4	0.34487	-0.29393	0.304524	0.54855	1.7732	0.13263	0.77009	0.076199	0.88163	0.20368	0.87156	0.81979	0.98555	0.38345	0.95614	-0.09068	-0.29345	0.82878	0.98712	0.76918	0.99998	0.20325	0.87674	0.64038	0.96278	0.38063	0.99996	0.2808	0.90663	0.63855	0.97169	0.3646	0.70122	-0.023724	-0.10182	0.78232	0.97918	0.9189	0.97227
Nemp2	4	0.0528	0.022258	0.55114	0.44419	1.6079	0.24661	0.84767	0.10786	0.88163	0.39139	1.0987	0.44355	0.94508	0.27188	0.95279	0.099095	0.35865	0.58096	0.96717	0.71985	0.99998	0.076837	0.21741	0.93193	0.9952	0.82789	0.99996	-0.29562	-1.0666	0.39586	0.91623	0.28617	0.64319	-0.84676	-2.3604	0.08815	0.71836	0.018255	0.29232
Nenf	4	-0.81011	-0.40505	-0.06366	-0.57344	-1.7043	0.075695	0.69612	0.088326	0.88163	0.23667	0.62866	0.74953	0.98142	0.52957	0.95614	-0.15027	-0.45768	0.65152	0.97669	0.64718	0.99998	0.25478	0.68271	0.5289	0.94687	0.49479	0.99996	0.63019	1.9178	0.15739	0.80847	0.055132	0.4022	0.69385	1.8562	0.15236	0.8095	0.063428	0.41645
Neo1	4	-0.70013	-0.3978	-0.50525	-0.20183	-0.6059	0.40405	0.90724	0.54458	0.94117	0.4983	0.9962	0.27599	0.90154	0.31915	0.95279	-0.14282	-0.43127	0.67241	0.97931	0.66628	0.99998	0.25498	0.51235	0.52854	0.94687	0.6084	0.99996	0.10188	0.30673	0.98068	0.99923	0.75905	0.91392	0.60713	1.2181	0.23039	0.85579	0.22318	0.60807
Nepro	4	-0.53588	0.44207	0.08931	-0.16566	-0.32573	0.46164	0.9211	0.74463	0.96933	0.37022	0.61296	0.47893	0.95451	0.5399	0.95671	0.31227	0.65617	0.14422	0.82543	0.51172	0.99998	-0.1298	-0.22078	0.60958	0.95901	0.82526	0.99996	0.43306	0.88416	0.38595	0.91106	0.37661	0.70882	0.34375	0.57728	0.58914	0.96071	0.56375	0.83148
Nes	4	-0.471428	-0.01698	-0.49484	-0.089988	-0.2635	0.60561	0.95433	0.79217	0.9748	0.38144	1.0195	0.45976	0.94815	0.30796	0.95279	0.74843	2.2024	0.0011692	0.16312	0.027634	0.99998	0.76541	2.0608	0.022419	0.52426	0.039321	0.96469	-0.38487	-1.1237	0.30431	0.88935	0.26113	0.62237	0.10997	0.29476	0.99131	0.99944	0.76818	0.92159
Net1	4	0.88382	0.59317	-0.23623	0.65846	1.6875	0.061817	0.66303	0.091509	0.88163	-0.22536	-0.74212	0.33776	0.92106	0.45801	0.95614	0.17006	0.43529	0.39047	0.92428	0.66335	0.99998	-0.42311	-1.3999	0.20767	0.84769	0.16155	0.99996	0.16603	0.42456	0.85324	0.99286	0.67116	0.87916	0.40226	1.3314	0.49225	0.94513	0.18306	0.56896
Neto2	4	-0.86905	0.089172	0.13637	-0.2203	-0.75411	0.37487	0.89967	0.45078	0.93404	0.64875	1.5796	0.12226	0.78569	0.1142	0.95279	-0.027288	-0.099071	0.97021	0.99891	0.92108	0.99998	-0.11646	-0.28761	0.63306	0.96184	0.77364	0.99996	-0.47071	-1.6095	0.23151	0.86182	0.10751	0.47484	-0.60708	-1.4247	0.18006	0.83013	0.15425	0.53931
Neu1	4	-0.49507	-0.42204	-0.059638	0.33515	0.90853	0.42052	0.91195	0.3636	0.91246	0.83022	1.6037	0.037314	0.6354	0.10878	0.95279	-0.28812	-0.78162	0.33455	0.91261	0.43444	0.99998	0.13392	0.26039	0.79757	0.98669	0.79456	0.99996	-0.11409	-0.30805	0.6443	0.97256	0.75805	0.91368	-0.054452	-0.10478	0.73438	0.97483	0.91655	0.97147
Neu3	4	-0.225915	-0.39165	-0.23891	0.040705	0.11162	0.90158	0.99428	0.91112	0.98848	0.26662	0.62037	0.68507	0.9735	0.53502	0.95614	-0.69198	-1.9113	0.032027	0.61886	0.055963	0.99998	-0.30033	-0.71	0.33572	0.90828	0.4777	0.99996	-0.55057	-1.4981	0.18189	0.82912	0.13409	0.50727	-0.31166	-0.7231	0.39886	0.92253	0.46962	0.78274
Neurl1a	4	-0.046937	0.046871	-0.572726	-0.059149	-0.14847	0.66677	0.96052	0.88197	0.98323	-0.012212	-0.029464	0.70327	0.97475	0.97649	0.99602	0.062639	0.15723	0.68964	0.97931	0.87506	0.99998	0.015768	0.038177	0.92497	0.9952	0.96955	0.99996	-0.049526	-0.1241	0.74938	0.98756	0.90124	0.96805	0.5232	1.267	0.3255	0.90136	0.20515	0.59119
Neurl1b	4	-0.12605	0.0558	0.711878	0.12211	0.38165	0.90148	0.99428	0.70272	0.96254	0.24816	0.65034	0.72416	0.9789	0.51548	0.95614	-0.45459	-1.4387	0.13268	0.81727	0.15023	0.99998	-0.51039	-1.3585	0.14483	0.80087	0.17431	0.99996	-0.032672	-0.10229	0.78003	0.98842	0.91852	0.97467	-0.74455	-1.9137	0.12013	0.76986	0.055658	0.40188
Neurl2	4	-1.2495	0.110779	-0.375286	-1.0934	-4.1508	0.0046261	0.29836	3.3129e-05	0.025973	0.1561	0.44878	0.9299	0.99251	0.65359	0.96604	-0.035101	-0.13666	0.99471	0.9998	0.8913	0.99998	-0.14588	-0.42369	0.57938	0.95317	0.67179	0.99996	-0.013026	-0.050189	0.81541	0.99003	0.95997	0.98733	0.36226	1.0494	0.55772	0.95458	0.29398	0.67347
Neurl3	4	0.639285	0.87037	1.0427	0.088585	0.16959	0.98582	0.99774	0.86533	0.98175	-0.5507	-0.91775	0.077068	0.72368	0.35875	0.9542	-0.33733	-0.6669	0.2553	0.87753	0.50483	0.99998	-1.2077	-2.1503	0.0061004	0.35072	0.031529	0.9571	-1.1969	-2.0537	0.02313	0.50891	0.040009	0.3688	-2.2396	-3.0988	0.0018301	0.21196	0.0019431	0.088889
Neurl4	4	0.251276	-0.283519	-0.208994	0.30648	1.2696	0.48244	0.92677	0.20423	0.89431	0.055204	0.1924	0.84719	0.98808	0.84743	0.98918	-0.067779	-0.28152	0.89995	0.99288	0.77831	0.99998	0.21574	0.75697	0.61126	0.95939	0.44907	0.99996	-0.29703	-1.2258	0.39454	0.91603	0.22029	0.58975	-0.088036	-0.30774	0.6806	0.96975	0.75828	0.91686
Nf1	4	0.26004	-0.18158	-0.34641	0.56461	1.4358	0.11941	0.75684	0.15106	0.88421	0.30457	0.86308	0.60627	0.96624	0.38809	0.95614	0.23349	0.59968	0.26069	0.87909	0.54872	0.99998	0.41507	1.2089	0.25438	0.87223	0.22672	0.99996	-0.11035	-0.27796	0.64959	0.97332	0.78104	0.9236	0.23606	0.67528	0.77124	0.97757	0.4995	0.7976
Nf2	4	-0.90378	-0.40535	-0.53693	-0.10154	-0.1422	0.58131	0.95114	0.88692	0.98449	0.80224	0.94932	0.044329	0.65604	0.34246	0.95356	0.21935	0.31182	0.28687	0.8927	0.75518	0.99998	0.6247	0.75365	0.070205	0.69975	0.45106	0.99996	-0.45778	-0.63876	0.24229	0.86554	0.52298	0.80077	0.07915	0.093298	0.95465	0.9964	0.92567	0.97498
Nfam1	4	0.4428	0.330321	-0.10255	0.54605	1.3643	0.13502	0.77233	0.17247	0.89157	0.10325	0.16105	0.95084	0.99384	0.87206	0.99036	0.3858	0.97718	0.077474	0.76733	0.32848	0.99998	0.055479	0.090247	0.9819	0.99778	0.92809	0.99996	0.22636	0.56412	0.73977	0.98558	0.57267	0.82813	0.32891	0.52461	0.61385	0.963	0.59985	0.84712
Nfat5	4	0.13086	1.18117	0.86669	0.83337	1.2886	0.014895	0.45719	0.19754	0.89431	0.70251	1.0354	0.087133	0.74071	0.30048	0.95279	-0.0032324	-0.0049734	0.8907	0.99078	0.99603	0.99998	-1.1844	-1.7487	0.0069646	0.36828	0.08035	0.99996	-0.29241	-0.44926	0.40054	0.918	0.65324	0.87117	-1.1591	-1.7133	0.034416	0.59318	0.086662	0.4479
Nfatc1	4	-0.14579	0.183202	-0.31872	0.21408	0.62697	0.68497	0.96586	0.53068	0.93854	0.35987	0.83437	0.49799	0.95989	0.40407	0.95614	0.21303	0.62862	0.29998	0.90017	0.5296	0.99998	0.029828	0.069725	0.95643	0.99656	0.94441	0.99996	0.5293	1.5563	0.25967	0.87176	0.11963	0.49074	0.84802	1.9817	0.064155	0.67307	0.047512	0.39023
Nfatc2	4	-0.05016	0.29961	0.406935	-0.25556	-0.90055	0.32393	0.88558	0.36783	0.91246	-0.2054	-0.67697	0.36495	0.92762	0.49842	0.95614	0.18368	0.65307	0.36109	0.91451	0.51371	0.99998	-0.11593	-0.38311	0.63423	0.96234	0.70164	0.99996	-0.036225	-0.12802	0.77337	0.98842	0.89814	0.96777	-0.44316	-1.4638	0.28097	0.88146	0.14325	0.52649
Nfatc2ip	4	-0.007669	-0.624224	-0.71098	0.069341	0.17458	0.96792	0.99703	0.86141	0.98175	0.07701	0.11472	0.89416	0.99087	0.90866	0.99209	0.088466	0.22422	0.61115	0.97167	0.82259	0.99998	0.71269	1.105	0.035484	0.59506	0.26918	0.99996	0.49322	1.2467	0.30319	0.88935	0.2125	0.58368	1.2042	1.8567	0.0038127	0.28846	0.063358	0.41627
Nfatc3	4	0.268317	-0.718386	-0.300323	0.21123	0.6278	0.69132	0.96652	0.53014	0.93854	-0.057087	-0.18231	0.61466	0.96624	0.85534	0.98943	-0.77253	-2.3102	0.021402	0.5582	0.020876	0.99998	-0.054144	-0.18121	0.763	0.98051	0.8562	0.99996	-0.37005	-1.0827	0.31813	0.89053	0.27893	0.63622	-0.069727	-0.22648	0.70972	0.97234	0.82083	0.94109
Nfatc4	4	0.58071	0.09394	-0.04647	0.11229	0.41118	0.92527	0.99695	0.68094	0.95833	-0.46842	-1.7036	0.11275	0.77175	0.088456	0.95279	0.3041	1.1263	0.15398	0.83034	0.26006	0.99998	0.21016	0.80345	0.62447	0.96132	0.42172	0.99996	0.22435	0.82436	0.74368	0.98663	0.40973	0.73202	0.27082	1.0222	0.71171	0.97234	0.30671	0.68082
Nfe2l1	4	0.38101	-0.024547	-0.52249	0.57642	1.5137	0.10991	0.74655	0.13011	0.88273	0.19541	0.5052	0.83971	0.9877	0.61341	0.96286	0.020378	0.05347	0.81506	0.98404	0.95736	0.99998	0.044925	0.11707	0.99263	0.99842	0.9068	0.99996	-0.7514	-1.96	0.097351	0.72401	0.049994	0.38947	-0.22891	-0.59333	0.49057	0.94488	0.55296	0.82668
Nfe2l2	4	0.39526	-0.362055	-0.46246	0.9156	2.032	0.0079305	0.3741	0.042158	0.88163	0.52034	1.1166	0.2493	0.89718	0.26418	0.95279	-0.044965	-0.099706	0.97433	0.99891	0.92058	0.99998	0.31709	0.6838	0.40852	0.92497	0.4941	0.99996	-0.36232	-0.79797	0.32581	0.89053	0.42489	0.74187	0.10014	0.21519	0.99171	0.99944	0.82962	0.94459
Nfia	4	-0.528385	-0.00101	0.982505	-0.46673	-1.0044	0.12424	0.76326	0.31519	0.90819	0.061655	0.19186	0.86086	0.98887	0.84785	0.98918	-0.3429	-0.76638	0.24742	0.87455	0.44345	0.99998	-0.34189	-1.0922	0.28433	0.88426	0.27474	0.99996	0.95415	2.1509	0.018606	0.47165	0.031488	0.34856	-0.028355	-0.089195	0.77525	0.97763	0.92893	0.97601
Nfic	4	0.00249	-0.57847	-0.475523	-0.19575	-0.59598	0.41401	0.91151	0.55119	0.94233	-0.19824	-0.44334	0.37507	0.92863	0.65752	0.96604	-0.12235	-0.38053	0.73189	0.9798	0.70355	0.99998	0.45612	1.0917	0.20268	0.84393	0.27498	0.99996	-0.016013	-0.049096	0.80926	0.99003	0.96084	0.9874	0.45951	1.0716	0.40715	0.92288	0.28388	0.66502
Nfil3	4	-0.91343	-0.278081	-0.404061	-0.68343	-2.3543	0.041228	0.59154	0.01856	0.79634	0.23	0.64925	0.7631	0.98142	0.51618	0.95614	-0.273	-0.95365	0.36114	0.91451	0.34026	0.99998	0.0050812	0.014482	0.8997	0.99511	0.98845	0.99996	-0.34904	-1.2058	0.3402	0.89557	0.22791	0.59593	0.055021	0.15573	0.91231	0.99244	0.87624	0.95884
Nfix	4	0.56479	0.183397	0.67216	0.18005	0.67523	0.76412	0.97515	0.49953	0.93634	-0.38474	-1.4112	0.16944	0.83379	0.15819	0.95279	0.13432	0.51142	0.48325	0.9535	0.60906	0.99998	-0.049077	-0.18472	0.77419	0.98188	0.85345	0.99996	0.20114	0.75743	0.78598	0.98842	0.44879	0.75842	-0.47102	-1.7427	0.26211	0.87545	0.081384	0.44157
Nfkb1	4	-0.54425	-0.4137	-0.18244	-0.20223	-0.49571	0.40379	0.90724	0.6201	0.9502	0.34202	0.69375	0.53353	0.96345	0.48784	0.95614	0.37264	0.94359	0.087235	0.7751	0.34538	0.99998	0.78634	1.6942	0.018555	0.49394	0.090233	0.99996	0.58539	1.4665	0.20019	0.84235	0.14251	0.51464	0.76783	1.6178	0.10411	0.74518	0.1057	0.47482
Nfkb2	4	0.562881	0.20084	0.07632	0.5082	1.3543	0.17106	0.79952	0.17564	0.89157	-0.054681	-0.11958	0.61949	0.96624	0.90481	0.99196	0.34887	0.94599	0.1094	0.80068	0.34416	0.99998	0.14803	0.33417	0.76458	0.98051	0.73825	0.99996	0.56014	1.5024	0.22683	0.86014	0.13299	0.50558	0.48382	1.0833	0.37395	0.91326	0.27865	0.66184
Nfkbia	4	-0.69766	-0.12429	-0.51991	-0.22691	-0.72523	0.36556	0.89567	0.46831	0.93596	0.47075	1.0104	0.31402	0.91551	0.31232	0.95279	-0.23996	-0.77781	0.42885	0.93728	0.43668	0.99998	-0.11567	-0.24981	0.63479	0.96234	0.80273	0.99996	-0.27476	-0.87871	0.42133	0.92396	0.37956	0.71148	0.24515	0.52783	0.75522	0.97571	0.59762	0.84543
Nfkbib	4	-0.031971	0.43166	-0.14108	-0.070486	-0.28022	0.64369	0.95907	0.77931	0.97394	-0.038515	-0.1387	0.65111	0.96837	0.88969	0.99065	0.12186	0.48681	0.51822	0.95794	0.6264	0.99998	-0.3098	-1.1306	0.32291	0.90396	0.25821	0.99996	0.25855	1.0301	0.67958	0.97534	0.30298	0.65506	0.39963	1.4559	0.49708	0.94614	0.14542	0.52847
Nfkbid	4	0.78598	0.57203	0.15056	0.49242	1.7322	0.1885	0.81395	0.083244	0.88163	-0.29356	-1.1941	0.25738	0.89851	0.23242	0.95279	0.10026	0.35254	0.57801	0.96717	0.72443	0.99998	-0.47177	-1.925	0.16944	0.8189	0.054223	0.99996	0.31855	1.1193	0.57176	0.96206	0.263	0.62363	0.16799	0.68567	0.8906	0.99193	0.49292	0.79428
Nfkbil1	4	0.399872	-0.350879	0.44688	0.0074423	0.020303	0.81948	0.98287	0.9838	0.99804	-0.39243	-1.5842	0.164	0.82677	0.11315	0.95279	-0.43857	-1.1952	0.14539	0.82827	0.23203	0.99998	-0.087691	-0.36092	0.69127	0.97288	0.71816	0.99996	0.65523	1.7891	0.13614	0.78718	0.073598	0.43268	0.20835	0.85332	0.81887	0.98321	0.39348	0.7395
Nfkbiz	4	-0.13918	0.267135	-0.06755	-0.41154	-1.4544	0.16034	0.79184	0.14584	0.88381	-0.27236	-0.79256	0.28062	0.90218	0.42804	0.95614	0.36411	1.3065	0.095267	0.79183	0.19137	0.99998	0.096975	0.28362	0.88465	0.99482	0.7767	0.99996	-0.083797	-0.29786	0.69107	0.9768	0.76581	0.91747	-0.016247	-0.047467	0.79391	0.98078	0.96214	0.98677
Nfrkb	4	0.258811	0.26821	0.01016	-0.010659	-0.027673	0.77576	0.97685	0.97792	0.99688	-0.26947	-0.6064	0.28316	0.90319	0.54425	0.95697	-0.3483	-0.9216	0.24086	0.87223	0.35673	0.99998	-0.61651	-1.4477	0.089726	0.73537	0.14769	0.99996	0.37371	0.98575	0.48178	0.94672	0.32426	0.67041	0.36355	0.85481	0.55554	0.95417	0.39266	0.73914
Nfs1	4	-0.71695	-0.11663	-0.64867	-0.91264	-1.0835	0.011947	0.42962	0.27858	0.89431	-0.19569	-0.29488	0.37843	0.92899	0.76809	0.98251	0.39657	0.50033	0.070052	0.7519	0.61685	0.99998	0.5132	0.78906	0.14376	0.80087	0.43008	0.99996	-1.6462	-1.9363	0.0053378	0.30973	0.052835	0.39684	-0.99753	-1.5085	0.056225	0.65351	0.13142	0.51202
Nfu1	4	0.02192	-0.895802	-0.82532	0.49377	1.4831	0.18687	0.81236	0.13806	0.88273	0.47185	0.83161	0.31254	0.9155	0.40563	0.95614	0.041768	0.12565	0.75095	0.98162	0.90001	0.99998	0.93757	1.6602	0.0047786	0.30921	0.096878	0.99996	0.32308	0.9694	0.56342	0.9605	0.33234	0.67672	1.1484	2.0322	0.005897	0.33048	0.04213	0.37992
Nfx1	4	0.09376	-1.25337	0.32748	0.85978	1.4829	0.012455	0.43257	0.13811	0.88273	0.76602	1.3211	0.057242	0.68383	0.18646	0.95279	-0.48371	-0.82962	0.11184	0.80068	0.40675	0.99998	0.76966	1.3354	0.021605	0.51695	0.18175	0.99996	0.54122	0.93149	0.24727	0.86594	0.3516	0.6906	0.21374	0.36927	0.80962	0.98276	0.71192	0.89828
Nfxl1	4	-0.25299	-0.506135	0.075186	-0.56456	-1.7659	0.07905	0.7041	0.077411	0.88163	-0.31157	-1.052	0.23863	0.89104	0.29281	0.95279	-0.4486	-1.4376	0.13644	0.81727	0.15054	0.99998	0.057535	0.20221	0.97677	0.99778	0.83975	0.99996	-0.043434	-0.13784	0.76031	0.98815	0.89037	0.96503	-0.11862	-0.40809	0.63545	0.96839	0.68321	0.8859
Nfya	4	0.375333	-0.22031	0.06679	0.45448	0.96744	0.23385	0.84175	0.33332	0.91188	0.079147	0.18034	0.89792	0.99092	0.85689	0.98971	0.13604	0.2915	0.47898	0.9535	0.77067	0.99998	0.35635	0.82646	0.34228	0.90873	0.40855	0.99996	-0.033101	-0.070096	0.77947	0.98842	0.94412	0.98293	-0.099891	-0.22885	0.66336	0.96846	0.81899	0.94025
Nfyb	4	0.29122	0.34627	0.08505	0.5488	0.96863	0.13253	0.77009	0.33273	0.91188	0.25758	0.41944	0.70383	0.97475	0.6749	0.97079	0.67117	1.2242	0.003406	0.30088	0.22087	0.99998	0.3249	0.56184	0.39479	0.9222	0.57422	0.99996	0.56963	1.0125	0.21809	0.85658	0.31131	0.66031	0.48458	0.81142	0.37309	0.91224	0.41712	0.75381
Nfyc	4	-0.98862	-0.44241	-0.08139	-0.76645	-1.9569	0.026842	0.54209	0.050363	0.88163	0.22217	0.40583	0.77886	0.98142	0.68487	0.97339	-0.31126	-0.81889	0.29455	0.8978	0.41285	0.99998	0.13115	0.25006	0.80499	0.98669	0.80254	0.99996	0.11296	0.29404	0.95882	0.99868	0.76873	0.91863	0.19435	0.36073	0.84342	0.98975	0.7183	0.90066
Ngdn	4	-0.65546	-0.733632	-0.65878	-0.15193	-0.22656	0.48538	0.92778	0.82077	0.979	0.50353	0.60808	0.26933	0.89851	0.54313	0.95697	-0.039042	-0.058734	0.99339	0.9998	0.95316	0.99998	0.69459	0.88265	0.041584	0.6171	0.37742	0.99996	-0.43161	-0.64075	0.26282	0.87176	0.52169	0.80004	0.22717	0.27627	0.78608	0.98005	0.78234	0.92717
Ngly1	4	-0.136528	0.41536	-0.41339	-0.078823	-0.17985	0.62722	0.9577	0.85727	0.98175	0.057705	0.13754	0.85283	0.98887	0.8906	0.99107	0.76883	1.7885	0.0010676	0.16312	0.073693	0.99998	0.35347	0.85657	0.3467	0.90873	0.39168	0.99996	0.26409	0.60569	0.6689	0.97332	0.54472	0.81481	0.67748	1.6353	0.16552	0.82194	0.10198	0.47091
Ngrn	4	-0.68373	-0.81516	0.00637	-0.83872	-2.4008	0.017844	0.49367	0.01636	0.7699	-0.15499	-0.37701	0.44314	0.94508	0.70617	0.97775	-0.43496	-1.2765	0.14849	0.82903	0.20178	0.99998	0.3802	0.94622	0.30685	0.89701	0.34404	0.99996	0.52389	1.5404	0.26496	0.87176	0.12345	0.4961	0.51752	1.2792	0.33252	0.90363	0.20082	0.58799
Nhlrc1	4	-0.0054	0.18268	0.229804	0.20166	0.79244	0.71252	0.96877	0.4281	0.92906	0.20706	0.63531	0.81221	0.98524	0.52523	0.95614	-0.10869	-0.43046	0.77322	0.982	0.66686	0.99998	-0.29137	-0.90268	0.34731	0.90873	0.3667	0.99996	0.17809	0.70136	0.82863	0.99047	0.48308	0.77896	-0.051714	-0.15915	0.73885	0.97483	0.87355	0.95803
Nhlrc2	4	0.87817	0.449337	0.97268	0.56995	1.409	0.11555	0.75344	0.15883	0.88954	-0.30822	-0.64753	0.24218	0.89487	0.51729	0.95614	-0.078003	-0.19397	0.86711	0.98838	0.8462	0.99998	-0.52734	-1.144	0.13268	0.78852	0.25262	0.99996	0.20637	0.50786	0.77617	0.98842	0.61155	0.84974	-0.76631	-1.6136	0.1126	0.76257	0.10662	0.47652
Nhlrc3	4	0.352683	-0.198115	0.07812	0.39095	1.2567	0.32871	0.88782	0.20886	0.89431	0.038267	0.13339	0.81252	0.98524	0.89389	0.99163	0.035995	0.11646	0.76742	0.982	0.90729	0.99998	0.23411	0.82934	0.57104	0.95257	0.40691	0.99996	0.27213	0.87491	0.65594	0.97332	0.38162	0.71393	0.19401	0.68181	0.84393	0.98975	0.49536	0.79574
Nhp2	4	0.868531	0.16938	0.394609	0.079421	0.22427	0.99212	0.99862	0.82254	0.97908	-0.78911	-2.1444	0.020487	0.5288	0.032001	0.95279	-0.12469	-0.35347	0.72528	0.97931	0.72374	0.99998	-0.29407	-0.81842	0.34365	0.90873	0.41312	0.99996	0.36107	1.0217	0.5017	0.95035	0.30693	0.65654	-0.033539	-0.092671	0.76773	0.97757	0.92616	0.9752
Nhsl1	4	0.38303	0.59325	-0.29008	0.53313	1.5953	0.14712	0.78113	0.11064	0.88163	0.1501	0.41659	0.94317	0.99251	0.67698	0.97181	0.15441	0.46474	0.42921	0.93728	0.64212	0.99998	-0.43884	-1.2502	0.19394	0.83116	0.21124	0.99996	-0.54137	-1.5941	0.18698	0.83021	0.11092	0.47861	-0.25129	-0.69814	0.46297	0.93665	0.48509	0.78941
Nhsl2	4	-0.46185	0.0835	0.0713859	-0.30622	-1.1263	0.25952	0.85578	0.26003	0.89431	0.15563	0.57415	0.93046	0.99251	0.56586	0.9576	-0.26008	-0.95922	0.38697	0.92211	0.33745	0.99998	-0.34358	-1.2725	0.28275	0.88346	0.2032	0.99996	0.067204	0.24755	0.95481	0.99835	0.80448	0.93338	-0.0041819	-0.015465	0.81252	0.98276	0.98766	0.99627
Niban1	4	-0.78611	0.105605	-0.27117	-0.23046	-0.64869	0.36028	0.89484	0.51654	0.93646	0.55565	1.2116	0.20711	0.86998	0.22566	0.95279	0.087882	0.24832	0.61283	0.97179	0.80389	0.99998	-0.017723	-0.038982	0.84561	0.99177	0.9689	0.99996	0.46884	1.3231	0.33405	0.89178	0.1858	0.56054	0.74001	1.6261	0.12013	0.76986	0.10394	0.47311
Niban2	4	-0.20073	0.38147	-0.62531	-0.30442	-0.85763	0.2611	0.85641	0.3911	0.91895	-0.10369	-0.28632	0.52824	0.96296	0.77463	0.9839	0.27192	0.79256	0.1947	0.84181	0.42803	0.99998	-0.10955	-0.308	0.64593	0.96278	0.75808	0.99996	-0.83486	-2.332	0.075441	0.7	0.019703	0.30044	-0.20955	-0.58256	0.51395	0.94747	0.56019	0.83015
Niban3	4	0.67615	-0.04424	-0.11463	0.17719	0.62257	0.77078	0.97563	0.53356	0.93854	-0.49896	-1.392	0.09786	0.75088	0.16394	0.95279	-0.34455	-1.2148	0.24539	0.87367	0.22445	0.99998	-0.30031	-0.85677	0.33577	0.90828	0.39157	0.99996	0.57389	2.0252	0.21316	0.85467	0.042844	0.37474	0.68852	1.9653	0.15754	0.81488	0.049377	0.39335
Nicn1	4	0.066073	-0.32491	-0.312	-0.017127	-0.053316	0.76046	0.97512	0.95748	0.99432	-0.0832	-0.15863	0.56667	0.96574	0.87396	0.99049	0.11462	0.36666	0.53856	0.96349	0.71387	0.99998	0.43953	0.88659	0.22175	0.85623	0.3753	0.99996	-0.13763	-0.42963	0.60927	0.96833	0.66746	0.87772	0.17437	0.34113	0.87881	0.99169	0.733	0.90708
Nid2	4	-0.580376	-0.609555	-0.271307	-0.092876	-0.29075	0.59951	0.95336	0.77124	0.97371	0.4875	1.0575	0.29139	0.90999	0.2903	0.95279	-0.038865	-0.12273	0.99375	0.9998	0.90232	0.99998	0.57069	1.2498	0.09847	0.74359	0.21139	0.99996	0.013963	0.043806	0.86152	0.99373	0.96506	0.98925	0.28527	0.6209	0.6869	0.97021	0.53467	0.81619
Nifk	4	1.74474	0.05011	-0.25762	0.90556	1.0679	0.0088455	0.38987	0.28558	0.89596	-0.83918	-0.90298	0.015098	0.47444	0.36654	0.9542	-0.10252	-0.12066	0.79183	0.982	0.90396	0.99998	-0.15263	-0.17354	0.56677	0.95153	0.86223	0.99996	0.26945	0.31486	0.66021	0.97332	0.75287	0.91117	0.52707	0.594	0.32022	0.89896	0.55251	0.82646
Nin	4	-0.18968	-0.08013	-0.40964	0.42433	1.2392	0.27482	0.8633	0.21526	0.89431	0.61401	1.8687	0.14951	0.81415	0.061664	0.95279	0.38225	1.1247	0.079864	0.76733	0.26073	0.99998	0.46238	1.421	0.19536	0.83417	0.15533	0.99996	-0.62692	-1.81	0.14321	0.79285	0.070301	0.42965	-0.21728	-0.65978	0.50506	0.94671	0.5094	0.80266
Ninj1	4	-0.26569	-0.42254	0.061202	0.26049	0.92654	0.58319	0.9514	0.35417	0.91246	0.52618	1.4148	0.24183	0.89487	0.15714	0.95279	-0.1151	-0.40991	0.75304	0.98162	0.68187	0.99998	0.30744	0.8328	0.4257	0.9288	0.40496	0.99996	0.073596	0.26146	0.96736	0.99906	0.79374	0.92949	0.012394	0.03334	0.84241	0.98937	0.9734	0.99083
Ninl	4	-0.17486	0.00653	-0.99102	0.15	0.49647	0.83387	0.9844	0.61956	0.9502	0.32486	0.75427	0.56794	0.96574	0.45069	0.95614	0.1796	0.59494	0.36902	0.917	0.55189	0.99998	0.17307	0.40546	0.70754	0.97474	0.68514	0.99996	-0.91426	-3.0093	0.057801	0.6599	0.0026189	0.10591	0.07676	0.17883	0.95013	0.9964	0.85807	0.95239
Nip7	4	-1.03936	0.43155	0.2341	-0.42391	-0.64001	0.15164	0.78551	0.52216	0.93709	0.61545	0.76854	0.14859	0.81415	0.44217	0.95614	0.14878	0.23495	0.44512	0.9447	0.81425	0.99998	-0.28277	-0.35945	0.35921	0.90873	0.71926	0.99996	-0.29684	-0.45027	0.39464	0.91603	0.65252	0.87076	-0.53094	-0.65027	0.22215	0.85395	0.51552	0.80621
Nipa1	4	-0.264387	0.201964	0.09585	-0.029057	-0.10311	0.73408	0.97293	0.91787	0.98908	0.23533	0.69186	0.75212	0.98142	0.48903	0.95614	0.11776	0.42045	0.52976	0.96137	0.67416	0.99998	-0.084204	-0.25008	0.6988	0.97395	0.80252	0.99996	-0.71954	-2.5372	0.10721	0.74151	0.011175	0.24154	-0.81539	-2.3801	0.096182	0.73354	0.017308	0.2895
Nipa2	4	-0.41919	0.43098	-0.22818	0.13577	0.34265	0.86864	0.9905	0.73186	0.96742	0.55496	1.2543	0.20797	0.87104	0.20974	0.95279	0.14314	0.36352	0.46017	0.94738	0.71622	0.99998	-0.28784	-0.65378	0.35224	0.90873	0.51325	0.99996	0.56314	1.4272	0.22383	0.85753	0.15353	0.52744	0.79132	1.7992	0.090438	0.72023	0.071988	0.43142
Nipal3	4	0.28176	-0.381188	-0.272118	0.38382	1.3763	0.33857	0.89026	0.16874	0.89157	0.10206	0.28473	0.94835	0.9935	0.77585	0.98423	0.065512	0.23599	0.68065	0.97931	0.81344	0.99998	0.4467	1.2655	0.21331	0.84848	0.20568	0.99996	-0.25343	-0.90317	0.4466	0.93483	0.36644	0.70255	0.018688	0.052449	0.85298	0.99092	0.95817	0.98532
Nipbl	4	0.24313	0.82112	0.456203	-0.3243	-0.73431	0.23974	0.84238	0.46276	0.93596	-0.56743	-0.74608	0.0699	0.70433	0.45562	0.95614	0.38098	0.89042	0.080575	0.76755	0.37324	0.99998	-0.44014	-0.60946	0.19287	0.83116	0.54222	0.99996	0.082103	0.18773	0.98358	0.99923	0.85109	0.95114	-0.3741	-0.50239	0.33771	0.90652	0.61539	0.85288
Nipsnap1	4	0.24797	0.38736	-0.163222	0.3808	1.4902	0.3434	0.89166	0.13617	0.88273	0.13283	0.50458	0.98297	0.99923	0.61385	0.96286	0.17263	0.67935	0.38458	0.9212	0.49692	0.99998	-0.21473	-0.82553	0.45941	0.93566	0.40907	0.99996	-0.12116	-0.47223	0.63347	0.97124	0.63676	0.86446	0.042062	0.1607	0.89106	0.99193	0.87233	0.95747
Nipsnap2	4	-0.3998	-0.16716	-0.11887	-0.1225	-0.51236	0.53998	0.94107	0.6084	0.94821	0.2773	0.89281	0.66158	0.97002	0.37196	0.9542	-0.3548	-1.4894	0.23344	0.86881	0.13639	0.99998	-0.18764	-0.60736	0.50455	0.94185	0.54361	0.99996	0.23104	0.96895	0.72975	0.98351	0.33257	0.67672	0.34991	1.131	0.57852	0.9582	0.25804	0.64141
Nipsnap3b	4	0.198839	-0.45268	-0.16001	0.21398	0.46061	0.68517	0.96586	0.64508	0.95449	0.015141	0.037972	0.76097	0.98142	0.96971	0.99569	-0.28345	-0.61938	0.34238	0.91261	0.53567	0.99998	0.16923	0.44271	0.71562	0.9756	0.65798	0.99996	0.63448	1.3884	0.15388	0.8073	0.165	0.53782	0.79449	2.0669	0.088709	0.7187	0.03874	0.37119
Nisch	4	-0.3695	0.292827	-0.338742	-0.12881	-0.44303	0.52885	0.94009	0.65775	0.95592	0.24069	0.58723	0.74053	0.98142	0.55705	0.95697	-0.071823	-0.24764	0.88653	0.99029	0.80441	0.99998	-0.36465	-0.89194	0.26186	0.87525	0.37243	0.99996	0.097268	0.33467	0.99034	0.99923	0.73787	0.90472	0.43601	1.0668	0.43978	0.93173	0.28608	0.66724
Nit1	4	0.23963	0.1121	-0.45451	-0.10991	-0.47095	0.56438	0.94854	0.63767	0.95354	-0.34954	-1.4113	0.20182	0.86609	0.15817	0.95279	-0.18918	-0.81877	0.54563	0.96474	0.41292	0.99998	-0.30128	-1.2437	0.33445	0.90697	0.2136	0.99996	-0.2094	-0.8975	0.50587	0.95035	0.36945	0.70474	0.24511	1.0077	0.75533	0.97571	0.3136	0.68528
Nit2	4	-0.34207	-0.27174	-0.2179	-0.48287	-1.3348	0.11464	0.75292	0.18193	0.89313	-0.1408	-0.40755	0.46581	0.95173	0.68361	0.97293	-0.14866	-0.41991	0.65604	0.97701	0.67455	0.99998	0.12308	0.3588	0.82421	0.98951	0.71974	0.99996	-0.74404	-2.0515	0.099334	0.72505	0.04022	0.36884	-0.52614	-1.5269	0.22526	0.85516	0.12679	0.50442
Nkap	4	0.1185	0.35219	0.0631	0.10416	0.18798	0.94591	0.99703	0.85089	0.98175	-0.01434	-0.022763	0.69824	0.97453	0.98184	0.99735	0.1654	0.3218	0.40166	0.92428	0.74761	0.99998	-0.18679	-0.32635	0.50577	0.94185	0.74416	0.99996	-0.45421	-0.80118	0.24473	0.86554	0.42303	0.74034	-0.51731	-0.81474	0.23064	0.85588	0.41522	0.75271
Nkapd1	4	0.27985	-0.07481	1.90901	0.50464	0.93288	0.17478	0.80177	0.35088	0.91246	0.22479	0.42971	0.77307	0.98142	0.66741	0.96892	0.19684	0.36667	0.33293	0.91225	0.71387	0.99998	0.27165	0.52799	0.49357	0.93879	0.59751	0.99996	-0.75999	-1.3816	0.095064	0.71906	0.16709	0.54117	-2.669	-5.0541	0.00081338	0.17308	4.3244e-07	0.00025778
Nkapl	4	-0.58104	0.0809431	-0.14162	-0.42144	-1.4251	0.15337	0.78551	0.15414	0.88661	0.1596	0.45515	0.92197	0.99251	0.649	0.96604	0.0031121	0.010649	0.86971	0.98845	0.9915	0.99998	-0.077831	-0.2249	0.71227	0.97517	0.82206	0.99996	0.272	0.92663	0.65609	0.97332	0.35412	0.69291	0.41362	1.1906	0.47451	0.94047	0.23382	0.61747
Nkiras1	4	-0.81532	-0.0858951	-0.3147	-0.4667	-1.0201	0.12424	0.76326	0.30769	0.90578	0.34862	0.58454	0.51934	0.96296	0.55886	0.95707	-0.093845	-0.20952	0.81826	0.98453	0.83404	0.99998	-0.0079499	-0.013653	0.86859	0.99357	0.98911	0.99996	0.53636	1.1941	0.2524	0.8709	0.23244	0.59977	0.85106	1.4599	0.063088	0.67167	0.14432	0.52746
Nkiras2	4	0.29394	-0.05928	-0.35232	0.40887	0.96816	0.30004	0.87585	0.33297	0.91188	0.11493	0.30218	0.97768	0.9985	0.76251	0.98251	0.19861	0.47316	0.32957	0.91158	0.6361	0.99998	0.25789	0.68124	0.52239	0.94605	0.49572	0.99996	0.2585	0.61191	0.67968	0.97541	0.5406	0.81208	0.61082	1.6128	0.22642	0.85579	0.10679	0.4767
Nkrf	4	0.34394	0.165148	0.34325	0.25322	0.68154	0.59911	0.95334	0.49553	0.93596	-0.09072	-0.31412	0.55183	0.96468	0.75343	0.98236	0.030848	0.083742	0.78329	0.982	0.93326	0.99998	-0.1343	-0.47003	0.60139	0.95815	0.63833	0.99996	0.09415	0.25338	0.99593	0.99964	0.79998	0.93175	-0.2491	-0.86638	0.46546	0.93811	0.38628	0.73572
Nktr	4	0.312546	-0.63608	0.273755	0.040426	0.10909	0.90067	0.99405	0.91313	0.98848	-0.27212	-0.74446	0.28072	0.90218	0.4566	0.95614	-0.37791	-1.0294	0.20553	0.85123	0.30327	0.99998	0.25817	0.71713	0.52183	0.94594	0.47329	0.99996	0.27315	0.74169	0.65325	0.97332	0.45827	0.7646	-0.00060495	-0.0016693	0.81841	0.98309	0.99867	0.99953
Nkx2-2	4	0.704341	-0.623444	0.16254	0.050031	0.17739	0.92334	0.99682	0.8592	0.98175	-0.65431	-2.4666	0.044126	0.65604	0.013641	0.95279	-0.64635	-2.3031	0.042448	0.66907	0.021275	0.99998	-0.022906	-0.088447	0.83356	0.98951	0.92952	0.99996	0.46088	1.6484	0.3463	0.89801	0.099271	0.46367	0.29834	1.1479	0.66397	0.9687	0.25101	0.63409
Nle1	4	1.77168	0.51929	0.33517	1.411	1.1894	0.00010167	0.033333	0.23429	0.89431	-0.36068	-0.22057	0.19008	0.8519	0.82543	0.98896	1.0388	0.87887	5.0836e-05	0.035714	0.37947	0.99998	0.51951	0.33925	0.13807	0.79707	0.73442	0.99996	0.74477	0.6227	0.081745	0.70524	0.53348	0.80794	0.4096	0.25856	0.48101	0.94353	0.79598	0.93099
Nlgn2	4	0.884076	-0.71765	0.07274	0.075646	0.17086	0.98373	0.99774	0.86433	0.98175	-0.80843	-1.3628	0.018555	0.51336	0.17295	0.95279	-0.90554	-2.0463	0.0097606	0.45498	0.040726	0.99998	-0.18789	-0.32921	0.5043	0.94185	0.742	0.99996	-0.1506	-0.33968	0.58863	0.96427	0.7341	0.90301	-0.22334	-0.38412	0.4985	0.94614	0.70089	0.89376
Nlk	4	-0.33502	0.08364	-0.03662	-0.16042	-0.6454	0.46998	0.92184	0.51867	0.93708	0.1746	0.61672	0.88694	0.99026	0.53742	0.95614	-0.22844	-0.93067	0.45437	0.94572	0.35202	0.99998	-0.31208	-1.1149	0.31981	0.90294	0.26489	0.99996	0.57163	2.3279	0.21575	0.85551	0.019919	0.30304	0.60825	2.1727	0.22942	0.85579	0.029799	0.33799
Nln	4	0.46853	0.0829449	-0.36128	0.28657	0.89362	0.52605	0.93945	0.37153	0.91292	-0.18196	-0.49044	0.39993	0.93563	0.62383	0.96413	0.085179	0.26663	0.62122	0.97283	0.78975	0.99998	0.0022341	0.0060926	0.89274	0.99511	0.99514	0.99996	0.17755	0.5535	0.82929	0.99047	0.57992	0.83164	0.53883	1.4674	0.3071	0.89474	0.14227	0.52505
Nlrc3	4	-0.23342	-0.37623	-0.352858	0.15914	0.75816	0.81221	0.98157	0.44835	0.93404	0.39256	1.2813	0.44167	0.94508	0.2001	0.95279	0.15626	0.74369	0.42433	0.93536	0.45706	0.99998	0.53249	1.7483	0.1275	0.78249	0.080418	0.99996	0.011062	0.052607	0.85593	0.99286	0.95805	0.98733	0.36392	1.1919	0.55493	0.95417	0.23329	0.61711
Nlrc4	4	0.23329	-0.77243	-0.31291	0.35516	0.97091	0.3861	0.90246	0.33159	0.91188	0.12187	0.24628	0.99293	0.99959	0.80547	0.98682	-0.13522	-0.3714	0.69493	0.97931	0.71034	0.99998	0.63721	1.2983	0.064664	0.6835	0.19419	0.99996	0.35985	0.98525	0.50409	0.95035	0.3245	0.67044	0.67276	1.3684	0.17	0.82322	0.1712	0.55669
Nlrc5	4	-0.36213	0.216092	0.066559	0.0079298	0.028934	0.82019	0.98287	0.97692	0.99688	0.37006	1.1136	0.47918	0.95473	0.26546	0.95279	0.057192	0.20989	0.70556	0.97931	0.83376	0.99998	-0.1589	-0.47949	0.55534	0.9506	0.63159	0.99996	0.024833	0.090671	0.88104	0.99535	0.92775	0.97834	-0.041726	-0.12575	0.75492	0.97571	0.89993	0.96608
Nlrp10	4	-0.04557	-0.608763	0.274431	0.28951	0.7734	0.51914	0.9369	0.43929	0.93027	0.33508	1.0208	0.54776	0.96468	0.30733	0.95279	-0.025063	-0.067874	0.96269	0.99842	0.94589	0.99998	0.5837	1.8322	0.090844	0.73537	0.066916	0.99996	-0.068689	-0.18277	0.71511	0.98001	0.85498	0.95259	-0.34312	-1.0411	0.36648	0.91111	0.29782	0.67494
Nlrp1a	4	-0.05909	-0.26032	0.08922	0.19263	0.5298	0.73484	0.97302	0.59625	0.9464	0.25172	0.57779	0.71694	0.97788	0.56341	0.95746	0.30069	0.83782	0.1582	0.83226	0.40213	0.99998	0.56101	1.3129	0.10549	0.75793	0.18922	0.99996	0.77096	2.1416	0.0699	0.69165	0.032226	0.35202	0.68174	1.5863	0.16207	0.81934	0.11268	0.48594
Nlrp1b	4	-0.19386	-0.187925	-0.48553	0.20971	0.76879	0.69544	0.96721	0.44202	0.93127	0.40357	1.0241	0.42077	0.93899	0.30581	0.95279	-0.023565	-0.087088	0.9574	0.99746	0.9306	0.99998	0.16436	0.41977	0.7264	0.97649	0.67466	0.99996	-0.92772	-3.3523	0.055005	0.65141	0.00080135	0.048206	-0.44219	-1.1196	0.28163	0.88146	0.26289	0.64755
Nlrp3	4	-1.02336	0.32055	-0.48672	-0.58538	-2.1044	0.071527	0.68829	0.035347	0.88163	0.43798	1.1964	0.36541	0.92762	0.23154	0.95279	-0.11031	-0.3974	0.76747	0.982	0.69107	0.99998	-0.43086	-1.1782	0.2004	0.84304	0.23873	0.99996	0.49427	1.7808	0.30146	0.88896	0.074951	0.4355	0.98099	2.6832	0.026486	0.56082	0.0072918	0.18726
Nlrx1	4	0.346078	-0.145951	-0.52458	0.094928	0.39637	0.9698	0.99703	0.69183	0.96043	-0.25115	-1.0046	0.30624	0.91431	0.31509	0.95279	-0.13302	-0.55929	0.70164	0.97931	0.57596	0.99998	0.012931	0.052365	0.91836	0.99511	0.95824	0.99996	-0.16349	-0.68164	0.57048	0.96181	0.49547	0.78527	0.36109	1.4589	0.55996	0.95517	0.14459	0.52756
Nmd3	4	0.63609	-0.97928	0.0232	0.22194	0.4775	0.66646	0.96052	0.63301	0.95305	-0.41415	-0.8172	0.14809	0.81415	0.41381	0.95614	-0.44466	-0.97485	0.13965	0.81732	0.32963	0.99998	0.53462	1.1594	0.12572	0.7804	0.2463	0.99996	-1.0602	-2.182	0.035433	0.56518	0.029111	0.34202	-1.0834	-2.1238	0.043058	0.61555	0.033683	0.35188
Nme1	4	-0.090281	-0.3337	0.15432	-0.18804	-0.46382	0.4256	0.91302	0.64278	0.95395	-0.097759	-0.22838	0.53927	0.96345	0.81935	0.98841	-0.12313	-0.31517	0.72925	0.97932	0.75263	0.99998	0.21057	0.51879	0.62351	0.96132	0.60391	0.99996	0.50412	1.2817	0.28804	0.88205	0.19993	0.57422	0.3498	0.84488	0.57872	0.9582	0.39818	0.74146
Nme2	4	0.222108	-0.166824	-0.108863	-0.00026243	-0.00086593	0.79996	0.97953	0.99931	1	-0.22237	-0.68487	0.34081	0.92106	0.49343	0.95614	-0.11671	-0.39257	0.74811	0.98081	0.69464	0.99998	0.050114	0.15766	0.99431	0.99842	0.87473	0.99996	0.051057	0.16942	0.92563	0.99678	0.86547	0.95589	0.15992	0.49933	0.90311	0.99213	0.61754	0.85321
Nme3	4	-0.07145	0.429075	-0.63637	0.32428	0.72009	0.44324	0.91924	0.47147	0.93596	0.39573	0.58051	0.43643	0.94508	0.56157	0.95746	0.37737	0.84511	0.083778	0.77306	0.39805	0.99998	-0.051705	-0.077069	0.76849	0.98072	0.93857	0.99996	0.66883	1.4916	0.12638	0.77295	0.13581	0.50794	1.3052	1.955	0.0014743	0.19728	0.050586	0.39559
Nme4	4	0.03671	0.134845	0.528979	0.18142	0.49995	0.76087	0.97512	0.61711	0.95007	0.14471	0.32943	0.95491	0.99392	0.74183	0.98236	0.12741	0.35421	0.50201	0.95536	0.72318	0.99998	-0.0074348	-0.017256	0.86976	0.99357	0.98623	0.99996	-0.073891	-0.20321	0.70698	0.97868	0.83897	0.94733	-0.60287	-1.3676	0.1821	0.83233	0.17143	0.55669
Nme6	4	-0.346849	-0.489127	-0.651165	-0.33081	-0.77936	0.23329	0.84155	0.43577	0.92906	0.016039	0.023775	0.76326	0.98142	0.98103	0.99715	0.099543	0.24059	0.57989	0.96717	0.80987	0.99998	0.58867	0.90633	0.088455	0.73537	0.36476	0.99996	0.023505	0.055823	0.87835	0.99535	0.95548	0.98698	0.67467	1.0265	0.16801	0.82322	0.30465	0.67921
Nme7	4	0.133761	0.28697	0.103561	0.026591	0.082311	0.86879	0.9905	0.9344	0.99143	-0.10717	-0.38633	0.52255	0.96296	0.69925	0.97598	-0.1575	-0.48953	0.63037	0.97283	0.62447	0.99998	-0.44447	-1.6127	0.18992	0.83116	0.10682	0.99996	0.10108	0.31317	0.98261	0.99923	0.75415	0.91171	-0.0024806	-0.0089868	0.81536	0.98276	0.99283	0.99788
Nmi	4	0.16142	-0.226343	-0.24104	0.69603	1.8736	0.046922	0.61492	0.060988	0.88163	0.53461	1.0471	0.23054	0.88748	0.29507	0.95279	-0.0088826	-0.024032	0.91027	0.99294	0.98083	0.99998	0.21746	0.43272	0.60693	0.95849	0.66522	0.99996	0.30912	0.82925	0.58787	0.96427	0.40696	0.73048	0.55016	1.0867	0.29134	0.88554	0.27717	0.66032
Nmnat1	4	-0.079878	0.38233	-0.07228	-0.035031	-0.11932	0.71923	0.96945	0.90502	0.98735	0.044847	0.16395	0.82497	0.98615	0.86977	0.99008	-0.39433	-1.3489	0.18753	0.8387	0.17736	0.99998	-0.77666	-2.863	0.041991	0.6171	0.0041963	0.46307	0.24034	0.82129	0.71303	0.98001	0.41148	0.73295	0.31262	1.1544	0.64115	0.96839	0.24834	0.63235
Nmnat3	4	0.046611	-0.0788	-0.72621	-0.019658	-0.046227	0.75487	0.975	0.96313	0.99497	-0.066269	-0.1791	0.59661	0.96624	0.85786	0.98971	0.1539	0.3666	0.43053	0.93744	0.71392	0.99998	0.2327	0.63526	0.57414	0.95257	0.52526	0.99996	-0.58632	-1.3696	0.16324	0.81394	0.17082	0.54539	0.13989	0.38042	0.93762	0.99611	0.70363	0.89462
Nmral1	4	-0.08703	-0.003871	0.21122	-0.22933	-0.89889	0.362	0.89484	0.36871	0.91292	-0.1423	-0.49216	0.46312	0.95007	0.6226	0.96413	-0.02021	-0.080511	0.94733	0.99743	0.93583	0.99998	-0.016339	-0.057241	0.8483	0.99211	0.95435	0.99996	0.4652	1.8476	0.34004	0.89557	0.06466	0.41891	0.25398	0.88682	0.73946	0.97483	0.37517	0.7281
Nmrk1	4	0.52291	0.37365	-0.31443	-0.35642	-1.0662	0.20655	0.8218	0.28633	0.89596	-0.87933	-2.2875	0.012099	0.4375	0.022169	0.95279	0.55772	1.7398	0.013065	0.48582	0.081891	0.99998	0.18407	0.52602	0.68248	0.97284	0.59887	0.99996	-0.1071	-0.32371	0.65472	0.97332	0.74616	0.90813	0.20733	0.57416	0.8208	0.98404	0.56586	0.83239
Nmt1	4	0.7993	0.101364	0.242589	0.24994	0.70452	0.60587	0.95433	0.48111	0.93596	-0.54936	-1.341	0.077525	0.72375	0.17993	0.95279	0.11565	0.32992	0.53546	0.96256	0.74146	0.99998	0.014286	0.037125	0.92161	0.9952	0.97039	0.99996	0.026749	0.075254	0.8842	0.99544	0.94001	0.9815	-0.21584	-0.54017	0.50653	0.94671	0.58908	0.84264
Nmt2	4	0.331355	-0.3954	0.11161	0.3533	1.1917	0.38976	0.90475	0.23337	0.89431	0.021945	0.063825	0.77632	0.98142	0.94911	0.994	-0.21024	-0.71079	0.49438	0.95438	0.47721	0.99998	0.18516	0.54045	0.6807	0.9727	0.58889	0.99996	0.44451	1.5016	0.36963	0.90717	0.1332	0.50579	0.3329	0.9716	0.60709	0.96097	0.33125	0.69627
Nnat	4	-0.51072	-0.274439	-0.01345	-0.25168	-1.2012	0.32901	0.8882	0.22969	0.89431	0.25904	1.0244	0.70052	0.97475	0.30566	0.95279	0.051821	0.24897	0.72172	0.97931	0.80339	0.99998	0.32626	1.2935	0.39205	0.92068	0.19583	0.99996	-0.49326	-2.3495	0.21712	0.85658	0.018797	0.29595	-0.47981	-1.8998	0.2554	0.87201	0.057462	0.40437
Nnmt	4	0.104	0.15973	0.43275	0.31603	1.0495	0.46007	0.9199	0.29395	0.8993	0.21203	0.6762	0.80118	0.98432	0.49892	0.95614	-0.10636	-0.35372	0.77968	0.982	0.72355	0.99998	-0.26609	-0.85694	0.38178	0.91802	0.39148	0.99996	0.29922	0.9935	0.60556	0.96767	0.32046	0.66754	-0.13353	-0.42695	0.61339	0.963	0.66942	0.8791
Noa1	4	-0.02927	0.382275	-1.59746	0.206	0.68316	0.70408	0.96877	0.49451	0.93596	0.23527	0.62024	0.75233	0.98142	0.5351	0.95614	0.32441	1.0794	0.13233	0.81727	0.28043	0.99998	-0.057865	-0.15326	0.75522	0.98009	0.87819	0.99996	-0.80515	-2.6504	0.082914	0.70637	0.0080387	0.2051	0.79231	2.0996	0.089879	0.72023	0.035762	0.35837
Nob1	4	0.08919	0.14674	0.42124	0.38644	0.70375	0.33455	0.88934	0.48159	0.93596	0.29725	0.79063	0.6202	0.96624	0.42916	0.95614	0.452	0.82783	0.040822	0.66364	0.40777	0.99998	0.30526	0.82703	0.42875	0.93	0.40822	0.99996	0.22297	0.40527	0.74602	0.98663	0.68528	0.88497	-0.19827	-0.52844	0.5288	0.94979	0.59719	0.84532
Noc2l	4	0.809564	1.0924	-0.12102	-0.077126	-0.17149	0.63103	0.95823	0.86384	0.98175	-0.88669	-1.6437	0.011591	0.431	0.10024	0.95279	-0.3545	-0.81344	0.2339	0.86931	0.41596	0.99998	-1.4469	-2.7762	0.0024401	0.23529	0.0055007	0.52734	-0.33157	-0.73555	0.35733	0.90369	0.46201	0.76664	-0.21055	-0.4097	0.51299	0.94671	0.68203	0.88554
Noc3l	4	-0.00656	0.09029	0.08745	-0.13455	-0.34078	0.51782	0.93589	0.73327	0.96742	-0.12799	-0.29818	0.48747	0.956	0.76556	0.98251	-0.85695	-2.1908	0.012912	0.48582	0.028467	0.99998	-0.94724	-2.2855	0.019521	0.49742	0.022285	0.8892	-0.43459	-1.0962	0.26038	0.87176	0.27301	0.63164	-0.52204	-1.2185	0.22785	0.85579	0.22303	0.60797
Noc4l	4	-0.149902	-0.15829	0.8443	-0.20578	-0.52128	0.39835	0.90611	0.60217	0.94723	-0.055878	-0.081749	0.61664	0.96624	0.93485	0.99328	-0.2732	-0.69877	0.36073	0.91451	0.4847	0.99998	-0.11491	-0.17921	0.63616	0.96234	0.85777	0.99996	0.29084	0.74203	0.62015	0.96991	0.45807	0.7646	-0.55346	-0.80856	0.20868	0.84604	0.41877	0.75451
Noct	4	-0.270095	0.55897	0.811597	-0.016935	-0.067724	0.76087	0.97512	0.94601	0.99303	0.25316	0.95182	0.71394	0.97745	0.34119	0.95301	-0.1576	-0.6338	0.63017	0.97283	0.52621	0.99998	-0.71657	-2.7003	0.056225	0.66069	0.0069271	0.57984	-0.031553	-0.12631	0.78217	0.98842	0.89949	0.96799	-0.84315	-3.1639	0.089116	0.72023	0.0015565	0.077054
Nod1	4	0.22869	-0.48046	0.121699	0.4215	1.3433	0.27889	0.8649	0.17918	0.89273	0.19281	0.47543	0.84531	0.98783	0.63448	0.96572	-0.01669	-0.053198	0.93584	0.9959	0.95757	0.99998	0.46377	1.149	0.19384	0.83116	0.25056	0.99996	-0.086211	-0.27394	0.687	0.97609	0.78413	0.92479	-0.20791	-0.51389	0.51584	0.94747	0.60733	0.84946
Nod2	4	0.039183	0.10718	0.22931	0.063108	0.23671	0.9543	0.99703	0.81289	0.97722	0.023925	0.083263	0.78029	0.98142	0.93364	0.99328	0.39551	1.5109	0.070764	0.75325	0.13081	0.99998	0.28833	1.0297	0.46169	0.93569	0.30317	0.99996	0.6447	2.4493	0.14504	0.79693	0.014313	0.2715	0.41539	1.4709	0.47217	0.94027	0.14132	0.52408
Nol10	4	-0.84181	0.16889	0.58891	-0.1199	-0.21347	0.54532	0.94348	0.83096	0.98004	0.72191	1.5676	0.075899	0.72118	0.11697	0.95279	-0.17698	-0.33862	0.57658	0.96717	0.7349	0.99998	-0.34587	-0.75784	0.28006	0.88116	0.44855	0.99996	0.19016	0.35134	0.80662	0.99003	0.72533	0.89869	-0.39875	-0.84727	0.31625	0.89588	0.39685	0.74083
Nol11	4	1.76608	-0.1116	-0.1262	1.5018	1.4912	5.0836e-05	0.025	0.1359	0.88273	-0.26428	-0.34443	0.28997	0.90903	0.73052	0.98027	1.0745	1.0642	5.0836e-05	0.035714	0.28725	0.99998	1.1861	1.5788	0.00010167	0.033898	0.11438	0.99996	-0.2951	-0.2905	0.39668	0.91649	0.77143	0.91971	-0.1689	-0.22175	0.56525	0.95604	0.82451	0.94235
Nol12	4	0.43456	-0.600167	0.39031	0.21625	0.32942	0.67948	0.96457	0.74184	0.96878	-0.21831	-0.35217	0.34609	0.92106	0.72471	0.98024	-0.036757	-0.055958	0.99964	0.99995	0.95538	0.99998	0.56341	0.92576	0.10371	0.75444	0.35457	0.99996	0.54018	0.82295	0.24839	0.86785	0.41053	0.73246	0.14987	0.24424	0.92125	0.99337	0.80704	0.93527
Nol4l	4	-0.363277	-0.80168	0.760631	-0.039517	-0.094232	0.70891	0.96877	0.92492	0.9907	0.32376	0.66918	0.57008	0.96574	0.50338	0.95614	-0.01131	-0.027035	0.9178	0.99297	0.97843	0.99998	0.79037	1.6488	0.017996	0.4856	0.099198	0.99996	0.78773	1.8846	0.06324	0.67882	0.059478	0.4078	0.027099	0.056186	0.86727	0.99092	0.95519	0.98421
Nol6	4	0.32485	0.23837	0.251784	0.49749	1.2496	0.18286	0.80868	0.21143	0.89431	0.17264	0.44467	0.89172	0.99076	0.65656	0.96604	0.10196	0.25601	0.57272	0.96717	0.79795	0.99998	-0.13641	-0.35786	0.59702	0.9576	0.72044	0.99996	0.31037	0.77781	0.58579	0.96403	0.43668	0.74915	0.058586	0.15205	0.91861	0.99298	0.87914	0.95981
Nol7	4	-0.36983	-0.24066	0.118197	0.42903	1.1082	0.26867	0.86008	0.26779	0.89431	0.79886	1.2657	0.045193	0.65706	0.20562	0.95279	0.40073	1.0571	0.067053	0.74268	0.29046	0.99998	0.64139	1.0466	0.062783	0.68172	0.2953	0.99996	0.10005	0.2573	0.98505	0.99923	0.79695	0.93036	-0.018147	-0.028396	0.79076	0.98075	0.97735	0.99251
Nol8	4	0.363814	0.336433	-0.73566	-0.053836	-0.13423	0.6778	0.96399	0.89322	0.98523	-0.41765	-0.77444	0.1458	0.81415	0.43867	0.95614	0.046663	0.11854	0.73692	0.98033	0.90564	0.99998	-0.28977	-0.54686	0.3495	0.90873	0.58448	0.99996	-0.6278	-1.5521	0.14275	0.79261	0.12063	0.4924	0.10786	0.2025	0.99456	0.99944	0.83953	0.9482
Nolc1	4	-0.13889	-0.574129	0.716501	-0.76332	-2.0889	0.027248	0.54361	0.036717	0.88163	-0.62443	-1.8201	0.052616	0.67758	0.068742	0.95279	-0.5278	-1.4766	0.086727	0.7751	0.13977	0.99998	0.046329	0.1407	0.99629	0.99893	0.88811	0.99996	0.62663	1.7596	0.16074	0.81344	0.078472	0.44129	-0.089871	-0.26847	0.67816	0.96975	0.78834	0.92929
Nom1	4	0.13895	-0.56916	-0.09546	-0.47856	-0.79922	0.11718	0.75401	0.42416	0.92906	-0.61751	-0.74551	0.054446	0.67758	0.45596	0.95614	-0.29042	-0.49556	0.33074	0.91205	0.62021	0.99998	0.27874	0.35031	0.47995	0.93879	0.72611	0.99996	0.15582	0.26342	0.87413	0.99535	0.79223	0.92883	0.25128	0.30824	0.74429	0.97561	0.7579	0.91686
Nomo1	4	0.558781	0.94442	0.09638	0.053221	0.1435	0.93096	0.99695	0.88589	0.98448	-0.50556	-1.6025	0.095013	0.7506	0.10904	0.95279	0.12026	0.32969	0.52295	0.95916	0.74164	0.99998	-0.82416	-2.6732	0.033704	0.58517	0.007514	0.60085	0.47337	1.2899	0.32764	0.8907	0.1971	0.57162	0.37699	1.2277	0.53398	0.94979	0.21955	0.60537
Nono	4	-0.14501	-0.4472	-0.44756	0.3649	1.039	0.36922	0.89567	0.29882	0.90159	0.50991	1.0911	0.26221	0.89851	0.27522	0.95279	-0.24213	-0.69826	0.42392	0.93536	0.48502	0.99998	0.20507	0.44457	0.63561	0.96234	0.65663	0.99996	-0.2411	-0.67853	0.46251	0.94065	0.49743	0.78619	0.20646	0.44302	0.82192	0.98406	0.65775	0.87406
Nop10	4	-0.07853	0.0154379	-0.06543	0.10698	0.16782	0.93961	0.99703	0.86672	0.98175	0.18551	0.20726	0.86188	0.98887	0.83581	0.98896	0.0018459	0.0029565	0.87377	0.98896	0.99764	0.99998	-0.013592	-0.015799	0.85466	0.99286	0.9874	0.99996	0.41212	0.65332	0.41792	0.92393	0.51355	0.79581	0.47755	0.54717	0.38305	0.91775	0.58426	0.84015
Nop14	4	-0.54509	0.22915	0.93976	-0.13781	-0.28654	0.51101	0.93396	0.77447	0.97371	0.40728	0.82077	0.41416	0.93813	0.41177	0.95614	0.34248	0.7434	0.11601	0.80068	0.45724	0.99998	0.11333	0.2341	0.84617	0.99202	0.81491	0.99996	-0.71814	-1.4762	0.10757	0.74151	0.13989	0.51218	-1.6579	-3.2406	0.0081338	0.38732	0.0011928	0.066038
Nop16	4	-0.22746	-0.780969	1.90087	-0.45764	-0.66251	0.12923	0.76536	0.50764	0.93634	-0.23018	-0.31107	0.33105	0.91977	0.75575	0.98236	0.054831	0.079478	0.71211	0.97931	0.93665	0.99998	0.8358	1.1431	0.012048	0.41799	0.25299	0.99996	-0.74643	-1.0756	0.099131	0.72505	0.28209	0.63987	-2.6473	-3.5913	0.00081338	0.17308	0.00032908	0.029028
Nop2	4	-0.975134	-0.73748	0.98226	0.083666	0.16724	0.99817	0.99929	0.86718	0.98175	1.0588	0.76086	0.0053886	0.31361	0.44674	0.95614	0.28722	0.60095	0.17432	0.8362	0.54787	0.99998	1.0247	0.77432	0.0020843	0.21693	0.43874	0.99996	0.06618	0.13291	0.95277	0.99814	0.89426	0.96659	-0.91608	-0.64192	0.071832	0.68826	0.52093	0.80933
Nop53	4	-1.24939	0.23559	0.80855	-0.64638	-1.0385	0.05104	0.63224	0.29906	0.90159	0.60301	0.72453	0.15907	0.82045	0.46874	0.95614	-0.52636	-0.85743	0.08754	0.7751	0.39121	0.99998	-0.76195	-0.91713	0.045092	0.63539	0.35907	0.99996	0.46952	0.76886	0.33328	0.89178	0.44198	0.75379	-0.33903	-0.40499	0.37095	0.91123	0.68549	0.8865
Nop56	4	-0.74396	-0.25713	0.4248	-0.16981	-0.34368	0.45514	0.91967	0.73109	0.96719	0.57415	0.87245	0.18708	0.8493	0.38297	0.95614	0.23725	0.48157	0.25306	0.8759	0.63011	0.99998	0.49438	0.76021	0.16181	0.81363	0.44713	0.99996	-0.9446	-1.8995	0.050989	0.63425	0.057505	0.40562	-1.3694	-2.0717	0.018911	0.51955	0.038294	0.36865
Nop58	4	0.11081	1.37381	1.18752	-0.28429	-0.57691	0.28489	0.86585	0.564	0.94401	-0.3951	-0.65895	0.16186	0.82583	0.50993	0.95614	0.21161	0.42787	0.30314	0.9008	0.66874	0.99998	-1.1622	-1.9533	0.0074221	0.36973	0.050781	0.99125	-0.48528	-0.98038	0.222	0.85753	0.3269	0.67193	-1.6728	-2.7951	0.0076763	0.37192	0.0051882	0.1542
Nop9	4	-1.65345	-0.482649	-0.02267	-1.0322	-1.4223	0.0064562	0.34483	0.15495	0.88661	0.62125	0.37002	0.14407	0.81415	0.71137	0.97813	-0.39498	-0.57104	0.18698	0.83823	0.56797	0.99998	0.087669	0.05358	0.906	0.99511	0.95727	0.99996	0.40381	0.58208	0.42962	0.92512	0.56051	0.82321	0.42648	0.2559	0.45397	0.93413	0.79803	0.93174
Nos1	4	-0.106678	-0.677093	-0.76728	-0.10691	-0.4466	0.57074	0.95017	0.65517	0.95557	-0.00023162	-0.00065324	0.72828	0.97982	0.99948	1	-0.065133	-0.27358	0.90885	0.99294	0.78441	0.99998	0.61196	1.7377	0.076458	0.71646	0.082267	0.99996	-0.41672	-1.736	0.27492	0.87659	0.082558	0.44684	0.35056	0.99364	0.57745	0.95808	0.3204	0.68973
Nos2	4	-0.54032	-0.465193	0.239127	-0.19251	-0.8506	0.41935	0.91151	0.39499	0.92006	0.34781	1.207	0.52072	0.96296	0.22744	0.95279	0.014857	0.067097	0.83336	0.98712	0.9465	0.99998	0.48005	1.6906	0.17691	0.82625	0.090922	0.99996	0.28557	1.279	0.63006	0.96991	0.20088	0.57428	0.046443	0.16161	0.89838	0.99193	0.87161	0.95714
Nosip	4	0.461004	0.34584	0.490537	0.54772	1.0131	0.13355	0.77155	0.31103	0.90636	0.086716	0.16464	0.91546	0.99251	0.86923	0.99008	0.18148	0.33589	0.3646	0.91451	0.73695	0.99998	-0.16436	-0.31611	0.54644	0.95001	0.75192	0.99996	0.41078	0.75875	0.4197	0.92396	0.448	0.75831	-0.079757	-0.15223	0.69305	0.97169	0.87901	0.95981
Nostrin	4	-0.1817	-0.04126	-0.53338	-0.37912	-1.0338	0.18637	0.81199	0.30121	0.90259	-0.19742	-0.44423	0.37629	0.92899	0.65688	0.96604	-0.36273	-0.99955	0.22404	0.86514	0.31753	0.99998	-0.32147	-0.73238	0.30914	0.89844	0.46394	0.99996	0.2147	0.59034	0.76097	0.98815	0.55497	0.8205	0.74808	1.706	0.1157	0.76409	0.088007	0.44917
Notch1	4	-0.392463	-0.42101	0.11587	-0.033913	-0.14676	0.72137	0.97026	0.88332	0.98367	0.35855	1.4002	0.50048	0.96015	0.16144	0.95279	-0.17453	-0.75746	0.5838	0.96717	0.44877	0.99998	0.24648	0.96476	0.54578	0.94993	0.33467	0.99996	0.3848	1.669	0.46164	0.94055	0.095127	0.46063	0.26893	1.0521	0.71455	0.97261	0.29273	0.67275
Notch2	4	-0.06563	-0.401486	-0.00743	0.37904	0.97991	0.34604	0.89253	0.32713	0.91164	0.44467	0.85391	0.35362	0.92115	0.39315	0.95614	-0.0021863	-0.005713	0.88684	0.99029	0.99544	0.99998	0.3993	0.78135	0.27614	0.87925	0.4346	0.99996	-0.52282	-1.3299	0.19887	0.84064	0.18354	0.55819	-0.51539	-0.97911	0.23222	0.85674	0.32753	0.69354
Notch4	4	-0.49827	-0.26585	-0.0393	0.42716	1.3025	0.27141	0.86008	0.19275	0.89431	0.92543	1.9269	0.017742	0.50432	0.053996	0.95279	0.1298	0.39795	0.49565	0.95449	0.69067	0.99998	0.39565	0.82766	0.28285	0.88346	0.40787	0.99996	-1.0818	-3.2411	0.032942	0.5529	0.0011907	0.061638	-1.0425	-2.1409	0.048599	0.62783	0.032283	0.34777
Nova1	4	-0.213122	-0.74228	-0.469735	-0.24859	-0.68791	0.33354	0.88926	0.49151	0.93596	-0.035468	-0.088159	0.65752	0.96976	0.92975	0.99289	-0.22373	-0.61937	0.46469	0.94895	0.53567	0.99998	0.51855	1.304	0.13899	0.79871	0.19223	0.99996	-0.081775	-0.22612	0.69361	0.9768	0.82111	0.94055	0.38796	0.97217	0.5169	0.94747	0.33097	0.69586
Nova2	4	0.18316	-0.236391	-0.60505	-0.11016	-0.42354	0.56408	0.94854	0.6719	0.95685	-0.29332	-0.77113	0.25759	0.89851	0.44063	0.95614	-0.030071	-0.11663	0.97865	0.99948	0.90715	0.99998	0.20632	0.55271	0.63281	0.96183	0.58046	0.99996	-1.2231	-4.6457	0.020945	0.49522	3.3892e-06	0.0011009	-0.61805	-1.6313	0.17467	0.82322	0.10284	0.47183
Nox1	4	-0.212409	0.235684	0.2943	-0.095809	-0.41931	0.593	0.95242	0.67499	0.9576	0.1166	0.61632	0.98134	0.9986	0.53768	0.95614	-0.046156	-0.20225	0.97051	0.99891	0.83972	0.99998	-0.28184	-1.4969	0.36043	0.90873	0.13443	0.99996	0.18197	0.79659	0.82141	0.99003	0.42569	0.74222	-0.11233	-0.5952	0.64521	0.96839	0.55171	0.82615
Nox4	4	-0.018025	-0.20776	-0.03412	0.050041	0.1902	0.92334	0.99682	0.84915	0.98175	0.068066	0.22995	0.87393	0.98925	0.81813	0.98841	0.2556	0.97223	0.2217	0.86237	0.33094	0.99998	0.46336	1.5769	0.19414	0.83116	0.11482	0.99996	-0.1535	-0.58228	0.58426	0.96374	0.56038	0.82318	-0.11938	-0.40469	0.63428	0.96839	0.68571	0.8865
Noxo1	4	0.23623	-0.04403	-0.19255	-0.0087898	-0.036813	0.78044	0.97765	0.97063	0.99639	-0.24502	-0.90839	0.31351	0.91551	0.36367	0.9542	0.19871	0.84016	0.32937	0.91158	0.40082	0.99998	0.24274	0.90845	0.55351	0.95013	0.36364	0.99996	0.47316	1.9933	0.32805	0.8907	0.046232	0.38293	0.66571	2.489	0.17528	0.82322	0.012812	0.25408
Noxred1	4	0.055212	-0.55212	-0.05415	0.077195	0.21365	0.98734	0.99774	0.83082	0.98004	0.021983	0.055432	0.77642	0.98142	0.95579	0.99454	-0.32538	-0.90081	0.27274	0.88792	0.36769	0.99998	0.22674	0.57518	0.5868	0.95477	0.56517	0.99996	0.48208	1.3363	0.31681	0.89053	0.18146	0.55592	0.53623	1.3591	0.31097	0.89496	0.1741	0.55973
Npas1	4	-0.47368	0.07871	0.357085	-0.23042	-0.7574	0.36038	0.89484	0.44881	0.93404	0.24326	0.82257	0.73519	0.98083	0.41075	0.95614	-0.19978	-0.67212	0.51868	0.95794	0.50151	0.99998	-0.27849	-0.95264	0.3645	0.90873	0.34077	0.99996	0.43662	1.4639	0.38056	0.90969	0.14322	0.51563	0.079535	0.27032	0.95526	0.9964	0.78692	0.92895
Npas2	4	-0.914422	-0.00549	-0.66278	-0.84955	-3.5669	0.016928	0.47994	0.00036118	0.12194	0.064872	0.22317	0.86772	0.98922	0.8234	0.98896	-0.20665	-0.87868	0.50313	0.95553	0.37958	0.99998	-0.20116	-0.69962	0.48142	0.93879	0.48416	0.99996	-0.3401	-1.4345	0.34889	0.89907	0.15142	0.52469	0.32268	1.1191	0.62366	0.96507	0.26309	0.64762
Npat	4	0.16038	-0.40407	0.345218	-0.28942	-0.92587	0.27894	0.8649	0.35451	0.91246	-0.4498	-1.4854	0.12318	0.7872	0.13744	0.95279	-0.45069	-1.4366	0.13497	0.81727	0.15084	0.99998	-0.04662	-0.15773	0.78029	0.98328	0.87467	0.99996	0.30585	0.97688	0.59387	0.96466	0.32863	0.67367	-0.039368	-0.13198	0.75893	0.9768	0.895	0.96437
Npc1	4	-0.462608	-0.30162	0.39781	-0.065938	-0.1683	0.65294	0.95912	0.86634	0.98175	0.39667	0.81311	0.43434	0.94419	0.41615	0.95614	-0.6148	-1.593	0.050735	0.68613	0.11116	0.99998	-0.31318	-0.64629	0.31839	0.90285	0.51809	0.99996	0.74247	1.9494	0.082558	0.70621	0.051245	0.39275	0.34466	0.71014	0.58782	0.9607	0.47762	0.78743
Npc2	4	0.276256	-0.113702	-0.36904	-0.077934	-0.19772	0.62879	0.95789	0.84326	0.98118	-0.35419	-0.81554	0.19628	0.86083	0.41476	0.95614	-0.10279	-0.26591	0.79096	0.982	0.79031	0.99998	0.010912	0.026299	0.91353	0.99511	0.97902	0.99996	-0.06812	-0.17362	0.71623	0.98004	0.86216	0.9552	0.30092	0.7166	0.6597	0.96846	0.47362	0.78509
Npepl1	4	0.06078	0.152777	-0.454955	0.40398	1.5248	0.30715	0.87605	0.12731	0.88163	0.3432	1.3483	0.53149	0.96345	0.17757	0.95279	-0.081723	-0.30852	0.85557	0.98764	0.75768	0.99998	-0.2345	-0.9267	0.42779	0.92963	0.35408	0.99996	-0.45914	-1.7265	0.24107	0.86554	0.084254	0.44892	-0.0041852	-0.01647	0.81252	0.98276	0.98686	0.99578
Npepps	4	0.18313	0.11672	0.26348	-0.13733	-0.44195	0.51187	0.93396	0.65853	0.95592	-0.32046	-0.55275	0.23019	0.88748	0.58043	0.9581	-0.11431	-0.37876	0.75548	0.98162	0.70487	0.99998	-0.23103	-0.4185	0.43363	0.93306	0.67558	0.99996	-0.61719	-1.9689	0.14829	0.80115	0.048959	0.38791	-0.88067	-1.5147	0.079457	0.70286	0.12985	0.50887
Npff	4	-0.36579	0.597118	0.751316	-0.62947	-1.4612	0.056123	0.64665	0.14397	0.88381	-0.26368	-0.74218	0.29058	0.90903	0.45798	0.95614	0.029378	0.069094	0.7873	0.982	0.94491	0.99998	-0.56774	-1.6238	0.11153	0.77281	0.10442	0.99996	0.81864	1.9255	0.051395	0.63425	0.054168	0.40057	0.067324	0.19195	0.93396	0.99539	0.84778	0.94955
Nphp1	4	0.471005	0.07357	0.69415	0.081535	0.28406	0.99715	0.99929	0.77636	0.97371	-0.38947	-1.3184	0.16608	0.83202	0.18738	0.95279	-0.2145	-0.75293	0.48477	0.9535	0.45149	0.99998	-0.28807	-1.0042	0.35199	0.90873	0.31529	0.99996	0.47967	1.6814	0.32022	0.89053	0.092677	0.45797	-0.21448	-0.73572	0.5078	0.94671	0.4619	0.7782
Nphp3	4	0.089833	-0.15826	0.12327	-0.060547	-0.17069	0.66412	0.96052	0.86447	0.98175	-0.15038	-0.47482	0.4501	0.94533	0.63492	0.96572	-0.29564	-0.84712	0.32052	0.90839	0.39693	0.99998	-0.13738	-0.44813	0.59509	0.95712	0.65406	0.99996	0.36207	1.0334	0.50013	0.95035	0.30141	0.65386	0.2388	0.77099	0.76702	0.97757	0.44071	0.76544
Nphp4	4	0.14144	-0.06397	0.46855	0.37869	1.3256	0.3467	0.89253	0.18497	0.89431	0.23725	0.78486	0.748	0.98142	0.43254	0.95614	0.18254	0.64869	0.36317	0.91451	0.51654	0.99998	0.24651	0.84041	0.54578	0.94993	0.40068	0.99996	0.36132	1.2695	0.50145	0.95035	0.20425	0.57642	-0.10723	-0.35582	0.65304	0.96839	0.72197	0.90227
Nphs1	4	-0.30597	-0.65776	-0.02697	0.73053	2.2802	0.035738	0.57615	0.022594	0.8415	1.0365	1.2832	0.0068121	0.34715	0.19942	0.95279	-0.20057	-0.62852	0.51716	0.95794	0.52966	0.99998	0.45719	0.57584	0.20157	0.84365	0.56472	0.99996	0.52374	1.635	0.26516	0.87195	0.10206	0.46666	0.55071	0.68049	0.29083	0.88554	0.49619	0.79627
Nploc4	4	0.27761	0.793186	-0.269101	-0.39714	-0.66959	0.17142	0.79957	0.50312	0.93634	-0.67475	-1.2811	0.038991	0.6354	0.20017	0.95279	0.029566	0.051025	0.78679	0.982	0.95931	0.99998	-0.76362	-1.4966	0.044634	0.63329	0.13449	0.99996	-0.3118	-0.5262	0.37883	0.90969	0.59875	0.84364	-0.042699	-0.083232	0.75314	0.9757	0.93367	0.97767
Npm1	4	0.13316	1.06973	0.244498	0.55621	0.69023	0.12602	0.76456	0.49005	0.93596	0.42305	0.5973	0.38864	0.93107	0.55031	0.95697	0.40745	0.51298	0.063494	0.73376	0.60797	0.99998	-0.66228	-0.94277	0.072594	0.70652	0.3458	0.99996	0.15128	0.18656	0.88282	0.99544	0.85201	0.9515	-0.093218	-0.13177	0.67373	0.96975	0.89517	0.96439
Npm2	4	0.434382	-0.03588	0.38775	0.016442	0.049874	0.84251	0.987	0.96022	0.99432	-0.41794	-1.2161	0.1458	0.81415	0.22397	0.95279	0.09337	0.28431	0.59702	0.96994	0.77617	0.99998	0.12925	0.38717	0.80916	0.98669	0.69863	0.99996	0.54996	1.6728	0.23802	0.86554	0.094357	0.45994	0.16221	0.48108	0.89955	0.99193	0.63046	0.85944
Npm3	4	-0.451291	0.33899	-0.49398	-0.45809	-1.7678	0.12887	0.76536	0.077094	0.88163	-0.0067993	-0.026683	0.71506	0.97764	0.97871	0.99603	-0.29873	-1.1679	0.31503	0.90604	0.24284	0.99998	-0.63772	-2.5255	0.080982	0.72553	0.011553	0.7036	-0.32675	-1.2654	0.36256	0.90554	0.20575	0.57767	0.16723	0.6617	0.89253	0.99193	0.50816	0.8024
Npr1	4	0.18684	-0.382815	-0.16388	-0.13797	-0.32406	0.5109	0.93396	0.74589	0.96963	-0.32481	-0.68797	0.2251	0.88239	0.49147	0.95614	-0.072655	-0.17237	0.88404	0.98999	0.86315	0.99998	0.31016	0.66254	0.42072	0.92752	0.50763	0.99996	0.64412	1.5271	0.14544	0.79716	0.12673	0.49998	0.808	1.7249	0.082101	0.70771	0.084537	0.446
Nprl2	4	-0.2962	1.01126	-1.68048	0.18842	0.39874	0.74516	0.97378	0.69008	0.95997	0.48462	1.0307	0.29485	0.91181	0.30267	0.95279	-0.021245	-0.044867	0.95038	0.99744	0.96421	0.99998	-1.0325	-2.1986	0.012607	0.42393	0.027903	0.94962	-1.7297	-3.6371	0.0040669	0.27211	0.0002757	0.02454	-0.049224	-0.10494	0.74241	0.97549	0.91642	0.97143
Nprl3	4	-0.40293	0.364389	-1.31822	0.64397	1.2816	0.068934	0.68141	0.19997	0.89431	1.0469	1.7949	0.0061512	0.33333	0.072667	0.95279	0.094819	0.18868	0.59214	0.96842	0.85034	0.99998	-0.26957	-0.46295	0.37624	0.91639	0.6434	0.99996	-0.90562	-1.7957	0.059631	0.66686	0.072541	0.4326	0.4126	0.70708	0.47603	0.94082	0.47952	0.78815
Nptn	4	0.06915	-1.06715	0.003372	0.28961	1.2071	0.51883	0.93659	0.22741	0.89431	0.22046	0.69469	0.78242	0.98142	0.48725	0.95614	-0.24374	-1.0211	0.4197	0.93351	0.30719	0.99998	0.82341	2.6262	0.013573	0.44649	0.0086348	0.61818	0.084369	0.35136	0.98714	0.99923	0.72532	0.89869	0.080997	0.25629	0.95806	0.99642	0.79773	0.93174
Nptx1	4	0.04451	-0.79511	-0.06366	0.37386	1.1546	0.35413	0.89253	0.24825	0.89431	0.32935	0.90595	0.5595	0.96574	0.36496	0.9542	-0.33052	-1.0257	0.26496	0.88048	0.30501	0.99998	0.46459	1.2984	0.19338	0.83116	0.19416	0.99996	0.26047	0.80525	0.67582	0.97371	0.42067	0.73819	0.32413	0.89802	0.62076	0.96385	0.36917	0.72338
Nptxr	4	-0.35952	-0.434234	0.157589	-0.17079	-0.55664	0.45366	0.91967	0.57777	0.94496	0.18873	0.64493	0.8543	0.98887	0.51897	0.95614	-0.47437	-1.544	0.11738	0.80068	0.12258	0.99998	-0.040136	-0.13787	0.79518	0.98669	0.89035	0.99996	0.24361	0.79366	0.70652	0.97868	0.4274	0.74296	0.086021	0.29486	0.96731	0.99759	0.7681	0.92158
Nqo1	4	-0.21125	-0.04173	-0.27157	0.21881	0.69734	0.67317	0.96228	0.48559	0.93596	0.43006	0.91694	0.37746	0.92899	0.35918	0.9542	-0.15253	-0.48921	0.6442	0.97567	0.62469	0.99998	-0.1108	-0.23903	0.64415	0.96278	0.81108	0.99996	-0.44601	-1.4092	0.25113	0.86946	0.15876	0.53068	-0.17444	-0.37149	0.55839	0.95505	0.71028	0.89754
Nqo2	4	0.094113	-0.3271	-0.52247	0.13293	0.51968	0.87474	0.9905	0.60328	0.9476	0.038817	0.13611	0.81358	0.98524	0.89173	0.99126	-0.11219	-0.43979	0.76168	0.98162	0.66009	0.99998	0.21491	0.758	0.61309	0.95965	0.44845	0.99996	-0.11624	-0.45392	0.64054	0.97186	0.64989	0.8691	0.40623	1.4309	0.48645	0.94368	0.15247	0.53746
Nr0b2	4	-0.46261	-0.03885	0.3126	0.16145	0.34396	0.80677	0.98055	0.73088	0.96718	0.62406	1.3327	0.14214	0.81415	0.18264	0.95279	0.35415	0.76148	0.10421	0.7986	0.44637	0.99998	0.393	0.84375	0.28692	0.88756	0.39881	0.99996	0.53514	1.1456	0.25393	0.87095	0.25197	0.6158	0.22254	0.4761	0.79442	0.98104	0.63401	0.86185
Nr1d1	4	-0.471877	0.261439	-0.10018	-0.51875	-1.8784	0.097961	0.7258	0.060323	0.88163	-0.046873	-0.19772	0.63439	0.96624	0.84326	0.98896	-0.064151	-0.24028	0.91221	0.99294	0.81011	0.99998	-0.32559	-1.3871	0.30395	0.89533	0.16541	0.99996	-0.21469	-0.78881	0.49799	0.94968	0.43023	0.74445	-0.11451	-0.48555	0.64201	0.96839	0.62728	0.85785
Nr1d2	4	-0.507819	0.351007	0.0592	0.024181	0.099175	0.86183	0.99007	0.921	0.98976	0.532	1.335	0.2341	0.88938	0.18187	0.95279	0.30674	1.2577	0.15103	0.83034	0.2085	0.99998	-0.044267	-0.11201	0.78593	0.98535	0.91082	0.99996	-0.43547	-1.7813	0.25987	0.87176	0.074865	0.4355	-0.49467	-1.2345	0.24569	0.8665	0.21702	0.6033
Nr1h2	4	-0.445693	0.23374	-0.45492	0.068407	0.21229	0.96553	0.99703	0.83188	0.98039	0.5141	1.1375	0.25703	0.89851	0.25535	0.95279	0.64408	2.0037	0.0046769	0.32526	0.045102	0.99998	0.41034	0.91432	0.26059	0.87491	0.36055	0.99996	0.42886	1.331	0.39251	0.916	0.1832	0.55764	0.88378	1.9666	0.050023	0.63037	0.049227	0.39331
Nr1h3	4	0.59614	-0.389168	-0.07105	0.42812	1.5867	0.27009	0.86008	0.11257	0.88163	-0.16802	-0.60363	0.42148	0.93899	0.54609	0.95697	-0.058068	-0.21593	0.93056	0.99522	0.82904	0.99998	0.3311	1.203	0.38402	0.91802	0.22897	0.99996	0.70139	2.6076	0.10523	0.74089	0.0091169	0.21976	0.77244	2.8031	0.10121	0.74229	0.0050614	0.15224
Nr1h4	4	0.751132	0.06884	0.44431	-0.092538	-0.31893	0.59997	0.95372	0.74978	0.97016	-0.84367	-2.0577	0.014743	0.47231	0.039616	0.95279	-0.47349	-1.6562	0.11814	0.80068	0.097679	0.99998	-0.54233	-1.3722	0.12348	0.77927	0.16999	0.99996	-0.14535	-0.50279	0.59728	0.9667	0.61511	0.85168	-0.58966	-1.461	0.18998	0.83919	0.14402	0.52746
Nr1i3	4	-0.76926	0.213941	-0.389678	-0.10205	-0.35835	0.58045	0.95114	0.72008	0.96512	0.66721	1.7773	0.10976	0.77046	0.075513	0.95279	0.049911	0.17563	0.72681	0.97931	0.86058	0.99998	-0.16403	-0.4398	0.5471	0.95001	0.66008	0.99996	-0.45786	-1.6033	0.24229	0.86554	0.10886	0.47613	-0.068182	-0.18106	0.71201	0.97234	0.85632	0.95226
Nr2c1	4	0.56264	0.45546	0.02284	0.09836	0.42378	0.9605	0.99703	0.67172	0.95685	-0.46428	-1.7673	0.11474	0.7756	0.077183	0.95279	0.24328	1.0627	0.24295	0.87256	0.28791	0.99998	-0.21218	-0.82082	0.46322	0.93569	0.41175	0.99996	-0.38606	-1.6541	0.30324	0.88935	0.098108	0.46289	-0.4089	-1.5687	0.30837	0.89474	0.11672	0.49087
Nr2c2	4	-0.1621	0.44238	0.274148	0.14769	0.47813	0.8392	0.9865	0.63256	0.95305	0.30979	0.81249	0.59667	0.96624	0.41651	0.95614	0.04945	0.15987	0.72792	0.97931	0.87298	0.99998	-0.39293	-1.0333	0.23303	0.85778	0.30148	0.99996	0.038338	0.1239	0.90422	0.99608	0.90139	0.96808	-0.23581	-0.61957	0.48269	0.94368	0.53554	0.8165
Nr2c2ap	4	0.21965	-0.7168	-0.02646	0.83046	1.7806	0.015251	0.45802	0.074979	0.88163	0.61081	0.97124	0.15175	0.81415	0.33143	0.95279	-0.16641	-0.35554	0.60576	0.97139	0.72218	0.99998	0.55039	0.8846	0.11413	0.77293	0.37637	0.99996	0.10629	0.22666	0.97301	0.99923	0.82069	0.94034	0.13275	0.21154	0.95023	0.9964	0.83246	0.94557
Nr2e1	4	-0.04143	0.453671	-0.42241	0.29012	1.001	0.51772	0.93589	0.31685	0.90857	0.33155	0.86155	0.55564	0.96557	0.38894	0.95614	0.098931	0.34357	0.58131	0.96717	0.73117	0.99998	-0.35474	-0.92982	0.27121	0.87804	0.35246	0.99996	0.1848	0.63776	0.81684	0.99003	0.52363	0.80111	0.60721	1.5922	0.23039	0.85579	0.11135	0.48438
Nr2f1	4	-0.30187	-0.125658	-0.05778	0.1313	0.42209	0.87865	0.99094	0.67296	0.95737	0.43317	1.3083	0.37273	0.92863	0.19076	0.95279	0.064302	0.20778	0.684	0.97931	0.8354	0.99998	0.18996	0.5788	0.66982	0.96875	0.56272	0.99996	-0.184	-0.59014	0.54029	0.95546	0.5551	0.82057	-0.12622	-0.38133	0.6231	0.96491	0.70296	0.89454
Nr2f6	4	-0.467964	0.124692	-0.27966	-0.034104	-0.12377	0.72076	0.9697	0.9015	0.98684	0.43386	1.4021	0.37121	0.92806	0.16088	0.95279	0.13761	0.50249	0.47496	0.9535	0.61532	0.99998	0.012918	0.041862	0.91836	0.99511	0.96661	0.99996	-0.39425	-1.4266	0.29561	0.88638	0.1537	0.52749	-0.11459	-0.37082	0.64191	0.96839	0.71077	0.89754
Nr3c1	4	-0.29688	-0.02781	0.38409	-0.12378	-0.43685	0.53754	0.94098	0.66222	0.95592	0.1731	0.56223	0.8908	0.99056	0.57396	0.9581	0.12953	0.4639	0.49647	0.95449	0.64272	0.99998	0.15734	0.51594	0.74211	0.9794	0.6059	0.99996	0.2504	0.89026	0.69437	0.9768	0.37333	0.70688	-0.13369	-0.43529	0.61324	0.963	0.66335	0.87595
Nr4a1	4	0.62378	0.87505	0.0411	-0.16183	-0.39899	0.46805	0.92154	0.6899	0.9599	-0.78561	-2.2758	0.020894	0.53169	0.022856	0.95279	-0.11767	-0.29569	0.74511	0.98074	0.76747	0.99998	-0.99272	-2.934	0.015403	0.46154	0.0033465	0.4127	-0.39662	-0.97673	0.29317	0.88521	0.3287	0.67367	-0.43772	-1.2866	0.28484	0.88331	0.19824	0.58508
Nr4a2	4	-0.155427	-0.285446	0.61282	-0.065197	-0.2995	0.65436	0.95912	0.76456	0.97371	0.09023	0.40454	0.92339	0.99251	0.68581	0.97339	-0.30017	-1.3862	0.31224	0.90544	0.16569	0.99998	-0.014724	-0.066304	0.85181	0.99213	0.94714	0.99996	0.1028	0.4734	0.9787	0.99923	0.63593	0.86414	-0.51002	-2.2897	0.23573	0.85934	0.022042	0.3126
Nr6a1	4	-0.68272	-0.26282	-0.0948	-0.34921	-1.1539	0.21387	0.8275	0.24855	0.89431	0.33351	0.98608	0.55132	0.96468	0.32409	0.95279	-0.13562	-0.45021	0.69351	0.97931	0.65256	0.99998	0.1272	0.38091	0.81389	0.9876	0.70327	0.99996	0.29532	0.97907	0.61232	0.96928	0.32755	0.6725	0.39012	1.162	0.51263	0.94671	0.24522	0.62891
Nradd	4	0.2529	-0.283273	-0.02423	0.45923	0.95679	0.22734	0.8384	0.33867	0.91192	0.20633	0.47535	0.81374	0.98524	0.63454	0.96572	-0.025473	-0.053164	0.96421	0.99853	0.9576	0.99998	0.2578	0.60165	0.52275	0.94609	0.54741	0.99996	0.24013	0.49942	0.71328	0.98001	0.61749	0.85342	0.26436	0.61337	0.72269	0.9741	0.53963	0.81907
Nrarp	4	-0.07144	-0.57503	-0.05338	0.32444	1.186	0.44273	0.91908	0.2356	0.89431	0.39588	1.0269	0.43597	0.94508	0.30445	0.95279	-0.24457	-0.89416	0.41818	0.93224	0.37124	0.99998	0.33046	0.85928	0.38478	0.91823	0.39018	0.99996	-0.27749	-1.0111	0.41818	0.92396	0.31195	0.66084	-0.22411	-0.58206	0.49748	0.94614	0.56053	0.83015
Nras	4	0.36744	-0.50773	-0.15992	0.63164	1.5702	0.075136	0.69488	0.11636	0.88163	0.2642	0.58404	0.68909	0.9735	0.55919	0.95719	0.17865	0.44891	0.37166	0.91746	0.65349	0.99998	0.68638	1.5368	0.044939	0.63539	0.12434	0.99996	0.4438	1.1034	0.3709	0.90804	0.26983	0.62942	0.60372	1.3453	0.23329	0.85744	0.17852	0.56504
Nrbf2	4	-0.57347	0.83215	0.47262	-0.21588	-0.62562	0.38168	0.90208	0.53156	0.93854	0.35759	0.95457	0.50236	0.96022	0.3398	0.95285	-0.23065	-0.6697	0.44904	0.94572	0.50305	0.99998	-1.0628	-2.8402	0.011387	0.41328	0.0045085	0.47681	0.31719	0.92082	0.57425	0.96231	0.35714	0.69533	-0.15543	-0.41562	0.58218	0.95913	0.67769	0.88389
Nrbp1	4	0.20683	-0.49581	0.82718	-0.50114	-0.97705	0.10594	0.74261	0.32855	0.91164	-0.70797	-1.5956	0.032789	0.61487	0.11058	0.95279	-0.24783	-0.5005	0.41106	0.92793	0.61672	0.99998	0.24798	0.58953	0.54263	0.94934	0.55551	0.99996	0.69933	1.4149	0.1061	0.74113	0.15709	0.53004	-0.12785	-0.29641	0.62066	0.96377	0.76692	0.92069
Nrbp2	4	0.604879	0.44729	0.32196	-0.076011	-0.20992	0.63372	0.95867	0.83373	0.98062	-0.68089	-2.1612	0.037415	0.6354	0.030677	0.95279	-0.29796	-0.82384	0.31656	0.90666	0.41003	0.99998	-0.74525	-2.3932	0.048752	0.64541	0.0167	0.80816	0.70861	1.9622	0.10081	0.72904	0.049743	0.38947	0.38665	1.2444	0.51858	0.94747	0.21336	0.60029
Nrcam	4	0.72836	-0.00337	-0.1249	-0.35314	-1.0685	0.20985	0.82587	0.28531	0.89596	-1.0815	-3.194	0.0025926	0.19922	0.001403	0.39513	-0.12893	-0.38949	0.71328	0.97931	0.69691	0.99998	-0.12556	-0.37655	0.6172	0.96052	0.7065	0.99996	-0.46358	-1.3992	0.23761	0.86554	0.16174	0.53455	-0.33868	-1.0108	0.37121	0.91123	0.3121	0.68418
Nrd1	4	0.56422	0.11118	-0.378773	0.43507	1.0696	0.25921	0.85568	0.28479	0.89596	-0.12915	-0.32734	0.48549	0.956	0.74341	0.98236	0.40085	0.99125	0.067053	0.74268	0.32156	0.99998	0.28967	0.73716	0.45976	0.93566	0.46102	0.99996	-0.36439	-0.88925	0.32398	0.89053	0.37387	0.70729	0.014383	0.036594	0.84525	0.98982	0.97081	0.98957
Nrde2	4	0.66342	1.17196	0.7171	0.16411	0.34162	0.80042	0.97965	0.73264	0.96742	-0.49931	-0.35674	0.097758	0.75088	0.72129	0.97927	-0.30834	-0.67655	0.29876	0.89904	0.49869	0.99998	-1.4803	-1.1039	0.0019826	0.21311	0.26963	0.99996	-1.4463	-2.5975	0.0099639	0.38252	0.0093902	0.22228	-2.1634	-1.3505	0.0021351	0.21538	0.17684	0.56325
Nrep	4	0.1647	0.151851	-0.406469	-0.18938	-0.67609	0.42362	0.91302	0.49898	0.93634	-0.35408	-1.0588	0.19648	0.86083	0.28968	0.95279	-0.086679	-0.31233	0.84098	0.98712	0.75479	0.99998	-0.23853	-0.71931	0.42148	0.92752	0.47195	0.99996	0.099881	0.35809	0.98541	0.99923	0.72027	0.89697	0.50635	1.5264	0.34665	0.90896	0.12691	0.50442
Nrf1	4	0.69817	1.29489	1.45093	0.06332	0.1186	0.95445	0.99703	0.9056	0.98735	-0.63485	-1.2126	0.049464	0.67616	0.22529	0.95279	0.08289	0.15816	0.62859	0.97283	0.87433	0.99998	-1.212	-2.3381	0.0060495	0.35	0.019382	0.83609	0.86806	1.6558	0.035636	0.56669	0.097769	0.46289	-0.58287	-1.1228	0.19399	0.84131	0.26154	0.64648
Nrg2	4	0.621417	0.087913	-0.15503	0.57636	2.1238	0.11006	0.74732	0.033686	0.88163	-0.045057	-0.18955	0.63769	0.96641	0.84967	0.98918	0.18445	0.68062	0.35972	0.91451	0.49611	0.99998	0.096537	0.41309	0.88582	0.99482	0.67954	0.99996	0.31484	1.1585	0.57831	0.96309	0.24667	0.61208	0.46987	2.0018	0.39424	0.92223	0.045308	0.38741
Nrg4	4	-0.00263	-0.01072	-0.29877	0.19557	0.72871	0.72772	0.97199	0.46618	0.93596	0.1982	0.75635	0.83249	0.98764	0.44944	0.95614	0.2273	0.85344	0.27162	0.88636	0.39341	0.99998	0.23802	0.92459	0.56306	0.95144	0.35518	0.99996	-0.4963	-1.8379	0.21544	0.85551	0.066077	0.42034	-0.19753	-0.75472	0.52997	0.94979	0.45041	0.7702
Nrip1	4	0.325603	-0.14035	0.170149	-0.059377	-0.18992	0.66616	0.96052	0.84937	0.98175	-0.38498	-1.237	0.16928	0.83375	0.2161	0.95279	-0.21572	-0.69626	0.48162	0.9535	0.48626	0.99998	-0.07537	-0.2507	0.71735	0.9756	0.80205	0.99996	0.24353	0.78325	0.70667	0.97868	0.43348	0.74705	0.073381	0.24109	0.94464	0.9964	0.80949	0.93639
Nrip2	4	0.876161	-0.648997	-0.69037	0.88268	1.4987	0.010472	0.40954	0.13395	0.88273	0.006519	0.011638	0.7417	0.98142	0.99071	0.99838	0.039913	0.067947	0.7568	0.98162	0.94583	0.99998	0.68891	1.2653	0.044024	0.6289	0.20576	0.99996	-0.86672	-1.44	0.068171	0.68523	0.14986	0.52289	-0.17635	-0.31686	0.55574	0.95417	0.75135	0.91576
Nrm	4	-0.55209	0.30685	0.11046	-0.37199	-0.9035	0.19323	0.81887	0.36626	0.91246	0.1801	0.46769	0.87515	0.98925	0.64	0.96572	0.11976	0.2937	0.52422	0.95971	0.76898	0.99998	-0.18709	-0.49452	0.50536	0.94185	0.62094	0.99996	0.74062	1.815	0.083524	0.70692	0.069521	0.42734	0.63016	1.6636	0.20482	0.84426	0.09619	0.46069
Nrn1	4	0.48005	0.19344	-0.015917	0.2177	0.87813	0.67607	0.963	0.37987	0.91403	-0.26235	-0.91718	0.29231	0.91053	0.35905	0.9542	0.32113	1.3071	0.13482	0.81727	0.19116	0.99998	0.12769	0.4545	0.81247	0.9874	0.64947	0.99996	0.060547	0.24423	0.94261	0.99807	0.80705	0.93424	0.076464	0.27016	0.94962	0.9964	0.78704	0.92895
Nrp1	4	-0.49532	0.073223	0.37553	0.38044	0.96428	0.34391	0.89166	0.33491	0.91192	0.87576	1.9188	0.025977	0.57223	0.055012	0.95279	0.096953	0.24715	0.58629	0.96717	0.80479	0.99998	0.02373	0.052316	0.94393	0.99608	0.95828	0.99996	0.78025	1.9871	0.06568	0.6791	0.046906	0.38464	0.40472	0.88711	0.48849	0.94392	0.37502	0.7281
Nrp2	4	-0.51914	-0.34331	-0.03267	-0.34623	-1.0532	0.21738	0.83081	0.29226	0.89867	0.17291	0.52158	0.89106	0.99067	0.60197	0.96192	-0.61914	-1.9203	0.050023	0.68613	0.054822	0.99998	-0.27583	-0.84823	0.36739	0.90873	0.39631	0.99996	0.47192	1.47	0.32952	0.89099	0.14156	0.51388	0.50459	1.5465	0.34818	0.90896	0.12199	0.49769
Nrtn	4	0.24247	-0.204212	0.00502	0.97662	2.6404	0.0045244	0.29766	0.008282	0.60563	0.73415	1.8167	0.070561	0.7052	0.069263	0.95279	-0.0015023	-0.0040611	0.8847	0.98999	0.99676	0.99998	0.20271	0.51211	0.6414	0.96278	0.60857	0.99996	-0.5175	-1.3733	0.20228	0.84358	0.16967	0.54439	-0.52252	-1.2622	0.2277	0.85579	0.20687	0.59312
Nsa2	4	-0.8998	0.09901	0.10056	-0.30954	-0.6511	0.25637	0.85518	0.51498	0.93634	0.59026	0.74427	0.17127	0.83472	0.45671	0.95614	0.38656	0.83438	0.076559	0.76215	0.40407	0.99998	0.28755	0.36825	0.46307	0.93569	0.71269	0.99996	0.44366	0.94393	0.37121	0.90832	0.3452	0.68639	0.3431	0.43454	0.59041	0.96072	0.6639	0.87616
Nsd1	4	0.275741	-0.265994	0.70094	0.29923	0.88048	0.49728	0.92942	0.3786	0.91334	0.023489	0.078386	0.77952	0.98142	0.93752	0.99328	0.013886	0.040856	0.83621	0.98712	0.96741	0.99998	0.27988	0.94006	0.47745	0.93879	0.34719	0.99996	0.83285	2.4514	0.045905	0.61775	0.01423	0.27099	0.13191	0.44203	0.95115	0.9964	0.65847	0.87459
Nsd2	4	0.33169	-0.061525	0.46361	0.62859	1.4624	0.077322	0.70133	0.14363	0.88381	0.2969	0.70591	0.62091	0.96624	0.48025	0.95614	0.035681	0.083522	0.76798	0.982	0.93344	0.99998	0.097206	0.2337	0.88414	0.99482	0.81522	0.99996	0.71845	1.6776	0.094657	0.71906	0.093419	0.45842	0.25484	0.60846	0.73814	0.97483	0.54288	0.82032
Nsd3	4	-0.20977	0.1567	-1.35019	0.59553	1.5888	0.096081	0.72248	0.11211	0.88163	0.8053	1.2798	0.043465	0.65604	0.20061	0.95279	0.28249	0.76011	0.18027	0.83746	0.44719	0.99998	0.12579	0.20148	0.81745	0.98846	0.84033	0.99996	-0.77966	-2.0373	0.088913	0.71126	0.041622	0.37139	0.57053	0.9098	0.26842	0.8772	0.36293	0.71841
Nsdhl	4	-0.3918	-0.14444	0.433944	-0.29356	-0.75309	0.2737	0.86185	0.4514	0.93404	0.09824	0.26961	0.93925	0.99251	0.78746	0.98594	-0.37882	-0.99421	0.20441	0.85011	0.32012	0.99998	-0.23438	-0.65627	0.42809	0.92978	0.51165	0.99996	0.52556	1.38	0.26354	0.87176	0.16759	0.54178	0.091616	0.25393	0.97707	0.99866	0.79955	0.93237
Nsf	4	-0.90918	-0.034274	0.20176	-0.88641	-1.7321	0.01398	0.45719	0.083251	0.88163	0.02277	0.051866	0.77825	0.98142	0.95864	0.99489	0.015994	0.031966	0.8298	0.98712	0.9745	0.99998	0.050268	0.11696	0.99375	0.99842	0.90689	0.99996	0.81894	1.6359	0.051345	0.63425	0.10185	0.46666	0.61718	1.4304	0.21987	0.85379	0.15259	0.53746
Nsfl1c	4	0.77593	0.11387	0.44694	0.59732	1.6714	0.09542	0.72137	0.094639	0.88163	-0.17861	-0.59343	0.40511	0.93681	0.55289	0.95697	-0.16223	-0.45443	0.61766	0.97273	0.64952	0.99998	-0.2761	-0.93537	0.36714	0.90873	0.3496	0.99996	0.22133	0.61724	0.74958	0.98756	0.53708	0.80969	-0.22561	-0.75536	0.49545	0.94614	0.45003	0.7702
Nsl1	4	-0.111858	0.19236	0.6498	-0.13195	-0.2337	0.52316	0.93781	0.81522	0.97776	-0.020092	-0.032505	0.68726	0.9735	0.97407	0.99579	-0.21905	-0.39535	0.47491	0.9535	0.69258	0.99998	-0.41141	-0.68233	0.21616	0.85006	0.49503	0.99996	0.18761	0.33526	0.81186	0.99003	0.73743	0.90449	-0.46219	-0.74998	0.26699	0.87717	0.45326	0.77235
Nsmaf	4	0.366032	0.130316	-0.33885	0.33342	0.8876	0.42433	0.91302	0.37476	0.91292	-0.032612	-0.075768	0.66331	0.97002	0.9396	0.99328	0.094825	0.25424	0.59214	0.96842	0.79931	0.99998	-0.035491	-0.082754	0.80484	0.98669	0.93405	0.99996	-0.3813	-1.0069	0.30751	0.89008	0.31397	0.66216	-0.04245	-0.098935	0.7537	0.97571	0.92119	0.97305
Nsmce1	4	-0.58678	-0.3673	0.8967	0.57472	1.1905	0.11148	0.75077	0.23386	0.89431	1.1615	1.5227	0.0015759	0.15347	0.12784	0.95279	0.13019	0.27082	0.49438	0.95438	0.78653	0.99998	0.49749	0.6573	0.15952	0.81111	0.51099	0.99996	-1.3497	-2.7331	0.013472	0.4189	0.0062746	0.17941	-2.2464	-2.881	0.0018301	0.21196	0.0039635	0.13305
Nsmce2	4	0.75284	0.91584	0.06693	0.58878	1.0758	0.10005	0.72899	0.282	0.89545	-0.16406	-0.37098	0.42824	0.94345	0.71066	0.97813	-0.17496	-0.31913	0.58248	0.96717	0.74962	0.99998	-1.0908	-2.4869	0.0099639	0.39087	0.012888	0.73525	-0.37978	-0.68954	0.30893	0.89053	0.49048	0.7832	-0.44671	-1.0151	0.27813	0.88064	0.31007	0.68279
Nsmce3	4	-1.06171	-0.21353	-0.62945	-0.73629	-1.0712	0.031468	0.57233	0.2841	0.89596	0.32542	0.40864	0.56667	0.96574	0.6828	0.97285	0.54395	0.85972	0.015048	0.50424	0.38995	0.99998	0.75748	0.97106	0.024249	0.53296	0.33152	0.99996	-1.1469	-1.656	0.026791	0.52334	0.097728	0.46289	-0.51745	-0.65092	0.23049	0.85579	0.5151	0.80605
Nsmce4a	4	-0.30678	0.36227	1.94479	0.3233	0.68535	0.44548	0.91967	0.49313	0.93596	0.63008	0.96317	0.1369	0.80856	0.33546	0.95279	0.25477	0.55131	0.22322	0.86456	0.58142	0.99998	-0.1075	-0.16915	0.64974	0.96335	0.86568	0.99996	0.31119	0.66106	0.58467	0.96374	0.50858	0.7921	-1.6336	-2.3597	0.0084897	0.38928	0.018291	0.29232
Nsmf	4	-0.6305	-0.22366	-0.17297	-0.37199	-1.648	0.19323	0.81887	0.099357	0.88163	0.25851	0.97343	0.70225	0.97475	0.33034	0.95279	-0.19992	-0.89633	0.51833	0.95794	0.37007	0.99998	0.02374	0.090176	0.94393	0.99608	0.92815	0.99996	0.24425	1.0915	0.7051	0.97808	0.27504	0.63309	0.41722	1.5804	0.46902	0.93875	0.114	0.48732
Nsrp1	4	-0.10741	-0.12469	0.26533	0.2094	0.2641	0.69605	0.96721	0.79171	0.9748	0.31681	0.35681	0.58269	0.96577	0.72124	0.97927	0.11911	0.15236	0.52636	0.96057	0.8789	0.99998	0.2438	0.27865	0.55112	0.95013	0.78051	0.99996	0.87768	1.1208	0.033552	0.55407	0.26236	0.62354	0.61235	0.69559	0.2249	0.85516	0.48669	0.79023
Nsun2	4	-0.95626	0.02108	-0.02507	-0.13903	-0.37902	0.50902	0.93396	0.70467	0.96265	0.81723	1.7273	0.039754	0.63681	0.084106	0.95279	0.29579	0.81264	0.16385	0.8362	0.41642	0.99998	0.27471	0.5819	0.48721	0.93879	0.56063	0.99996	0.43354	1.1869	0.38488	0.91106	0.23527	0.60213	0.45861	0.9706	0.40918	0.92288	0.33175	0.69659
Nsun3	4	-0.496086	-0.76587	-0.46664	-0.41334	-1.7308	0.15907	0.78935	0.083489	0.88163	0.082746	0.20009	0.90682	0.99205	0.84141	0.98896	-0.14076	-0.59557	0.67866	0.97931	0.55146	0.99998	0.62511	1.5476	0.070002	0.6997	0.12173	0.99996	0.33555	1.4169	0.54298	0.95551	0.15651	0.53004	0.80219	1.9747	0.084744	0.70976	0.048308	0.39104
Nsun4	4	-1.22921	-0.83095	-1.48195	-0.78254	-2.1484	0.024605	0.53187	0.031682	0.88163	0.44667	0.84492	0.35143	0.92115	0.39815	0.95614	-0.67698	-1.8686	0.034874	0.6326	0.061676	0.99998	0.15397	0.3009	0.74933	0.98009	0.76349	0.99996	-1.8352	-4.9973	0.0031518	0.24603	5.8129e-07	0.00027889	-0.35325	-0.66021	0.35646	0.91111	0.50912	0.80251
Nsun5	4	0.641031	0.38415	0.26317	0.049371	0.17593	0.92186	0.99682	0.86035	0.98175	-0.59166	-2.1069	0.061715	0.68383	0.03513	0.95279	0.18238	0.6544	0.36333	0.91451	0.51285	0.99998	-0.20177	-0.72257	0.48066	0.93879	0.46994	0.99996	0.54976	1.9675	0.23817	0.86554	0.049126	0.38848	0.28659	1.0263	0.68512	0.97021	0.30474	0.67935
Nsun6	4	-0.094305	-0.35198	0.61326	-0.024452	-0.07018	0.7444	0.97378	0.94405	0.99301	0.069853	0.19916	0.87825	0.98925	0.84214	0.98896	0.07265	0.21193	0.65894	0.97702	0.83216	0.99998	0.42463	1.231	0.24081	0.86426	0.21832	0.99996	0.29747	0.86112	0.60861	0.96833	0.38917	0.71895	-0.31579	-0.90247	0.39449	0.92238	0.36681	0.72148
Nsun7	4	-0.100795	0.254976	0.01223	0.0030149	0.014269	0.80835	0.98058	0.98861	0.99877	0.10381	0.39999	0.95186	0.99392	0.68916	0.97399	0.094286	0.44699	0.59402	0.96994	0.65488	0.99998	-0.16069	-0.62282	0.55264	0.95013	0.5334	0.99996	0.26656	1.2621	0.66463	0.97332	0.20692	0.57861	0.25433	0.98432	0.7386	0.97483	0.32496	0.69271
Nt5c	4	-0.16253	-0.0286	-0.43599	-0.18996	-0.56475	0.42291	0.9128	0.57225	0.94467	-0.02743	-0.078412	0.67312	0.97002	0.9375	0.99328	0.35984	1.0816	0.09908	0.79183	0.27945	0.99998	0.38844	1.1203	0.29338	0.89118	0.26257	0.99996	-0.84661	-2.4986	0.072442	0.69444	0.012469	0.25337	-0.41062	-1.1775	0.30675	0.89474	0.239	0.62213
Nt5c2	4	0.0868	-0.234423	-0.82868	0.26357	0.88122	0.57745	0.95017	0.3782	0.91334	0.17677	0.41288	0.88282	0.98997	0.67969	0.97285	-0.30788	-1.0355	0.29978	0.90017	0.30041	0.99998	-0.073457	-0.17394	0.72172	0.97631	0.86191	0.99996	-0.10829	-0.36083	0.65304	0.97332	0.71823	0.89641	0.72039	1.7042	0.13436	0.79495	0.088347	0.44972
Nt5c3	4	-0.62838	0.40829	1.06971	-0.28884	-0.83186	0.2796	0.86519	0.40549	0.92449	0.33954	1.0457	0.53851	0.96345	0.29569	0.95279	0.25086	0.72567	0.22871	0.86728	0.46804	0.99998	-0.15743	-0.48891	0.55813	0.95128	0.62491	0.99996	0.13084	0.3762	0.92273	0.99678	0.70677	0.89283	-0.93887	-2.8839	0.066443	0.67835	0.0039274	0.13297
Nt5c3b	4	-0.05763	-0.183097	-0.03677	0.18296	0.59864	0.7571	0.97512	0.54941	0.94153	0.24059	0.60225	0.74063	0.98142	0.54701	0.95697	-0.086748	-0.28847	0.84083	0.98712	0.77299	0.99998	0.096349	0.24507	0.88608	0.99482	0.8064	0.99996	0.23904	0.78671	0.71527	0.98001	0.43145	0.74559	0.27581	0.69605	0.70281	0.97169	0.4864	0.79006
Nt5dc1	4	0.032808	-0.0834	-0.29811	0.057051	0.21485	0.94022	0.99703	0.82989	0.97993	0.024243	0.089265	0.7811	0.98142	0.92887	0.99289	-0.37234	-1.4189	0.21224	0.85583	0.15592	0.99998	-0.28894	-1.0879	0.35047	0.90873	0.27662	0.99996	-0.46784	-1.7466	0.23354	0.86272	0.080709	0.4444	-0.16973	-0.62925	0.56418	0.95604	0.52918	0.81323
Nt5dc2	4	0.16127	-0.47095	0.4687	-0.2265	-0.74062	0.36622	0.89567	0.45892	0.93596	-0.38777	-1.3111	0.1671	0.83224	0.18982	0.95279	-0.55418	-1.8385	0.074272	0.75621	0.065986	0.99998	-0.08323	-0.28747	0.70083	0.97395	0.77375	0.99996	-1.3785	-4.3948	0.012252	0.40594	1.1087e-05	0.0027607	-1.8472	-6.1635	0.0046261	0.30233	7.1173e-10	9.3336e-07
Nt5dc3	4	-0.269385	0.83381	0.09114	0.061335	0.22088	0.95028	0.99703	0.82519	0.97908	0.33072	1.0282	0.55742	0.96574	0.30385	0.95279	0.3457	1.2771	0.11291	0.80068	0.20158	0.99998	-0.48811	-1.5389	0.15713	0.809	0.12382	0.99996	-0.45825	-1.6332	0.24193	0.86554	0.10243	0.46672	-0.54939	-1.6838	0.21102	0.84714	0.092214	0.45682
Nt5m	4	0.21188	-0.136989	0.40992	-0.3979	-1.1372	0.17076	0.79952	0.25547	0.89431	-0.60978	-1.6251	0.056784	0.68383	0.10415	0.95279	-0.020619	-0.059543	0.94855	0.99744	0.95252	0.99998	0.11637	0.31721	0.83839	0.98956	0.75109	0.99996	0.53703	1.5486	0.25189	0.87037	0.12147	0.49358	0.12711	0.34397	0.95933	0.99642	0.73087	0.90575
Ntan1	4	-0.608873	0.10861	0.08723	0.032837	0.07583	0.88313	0.99139	0.93955	0.99211	0.64171	1.9024	0.12724	0.7972	0.057118	0.95279	0.27057	0.63954	0.19658	0.84193	0.52247	0.99998	0.16196	0.48515	0.73219	0.97782	0.62757	0.99996	0.36986	0.86393	0.48838	0.94722	0.38763	0.71819	0.28263	0.83958	0.69178	0.97169	0.40115	0.74401
Ntf5	4	-0.13634	-0.525288	-0.33531	0.52322	1.5897	0.15627	0.78599	0.11191	0.88163	0.65956	1.1206	0.11514	0.77702	0.26244	0.95279	0.043822	0.13371	0.7446	0.98074	0.89363	0.99998	0.56911	0.9803	0.099487	0.74695	0.32694	0.99996	0.15073	0.45639	0.88399	0.99544	0.64811	0.86881	0.48604	0.82979	0.37151	0.91123	0.40666	0.74765
Nthl1	4	-0.065918	0.156061	0.54418	0.045722	0.14503	0.91358	0.99682	0.88469	0.98408	0.11164	0.29847	0.97031	0.99817	0.76534	0.98251	0.23554	0.75398	0.25662	0.8776	0.45086	0.99998	0.079479	0.2151	0.92558	0.9952	0.82969	0.99996	0.18405	0.58503	0.8177	0.99003	0.55853	0.82224	-0.36013	-0.96449	0.35021	0.90961	0.3348	0.69939
Ntmt1	4	0.365627	0.46414	-0.153645	-0.061433	-0.18309	0.6624	0.96039	0.85473	0.98175	-0.42706	-1.3397	0.13894	0.81095	0.18034	0.95279	0.18462	0.55997	0.35931	0.91451	0.5755	0.99998	-0.27952	-0.90717	0.36302	0.90873	0.36432	0.99996	-0.14142	-0.42191	0.60312	0.96721	0.67309	0.87967	0.012225	0.039199	0.8419	0.98925	0.96873	0.98861
Ntn1	4	0.192708	0.24217	0.482093	0.21748	0.58666	0.67668	0.96324	0.55743	0.94385	0.024772	0.05983	0.78237	0.98142	0.95229	0.99419	-0.21957	-0.59519	0.47395	0.9535	0.55172	0.99998	-0.46174	-1.1245	0.17777	0.82711	0.2608	0.99996	0.47782	1.2941	0.32281	0.89053	0.19562	0.57087	-0.0042734	-0.010376	0.81236	0.98276	0.99172	0.99788
Ntpcr	4	0.1653	-0.004354	0.342795	0.53878	1.8909	0.14158	0.77469	0.058641	0.88163	0.37348	1.5728	0.47349	0.95291	0.11576	0.95279	-0.064358	-0.22679	0.91175	0.99294	0.82059	0.99998	-0.060004	-0.25466	0.75029	0.98009	0.79899	0.99996	0.41543	1.4588	0.4134	0.92393	0.14463	0.51738	0.072635	0.30656	0.94342	0.9964	0.75918	0.91686
Nuak1	4	-0.102134	-0.03971	-0.649955	-0.049091	-0.17292	0.68863	0.96586	0.86271	0.98175	0.053043	0.1635	0.84256	0.98783	0.87012	0.99008	0.11136	0.39516	0.54751	0.96474	0.69273	0.99998	0.15107	0.47073	0.75726	0.98009	0.63784	0.99996	-0.066145	-0.23281	0.71999	0.98102	0.81591	0.93866	0.58381	1.812	0.25459	0.87201	0.069982	0.42667
Nuak2	4	-0.63539	-0.49698	-0.18834	-0.11342	-0.3558	0.55783	0.94591	0.72199	0.96512	0.52197	1.5414	0.24722	0.89574	0.12321	0.95279	-0.31596	-0.99568	0.28692	0.8927	0.31941	0.99998	0.18102	0.53683	0.68949	0.97288	0.59139	0.99996	0.24415	0.76847	0.70535	0.97808	0.44221	0.75385	0.43249	1.2803	0.44492	0.93192	0.20043	0.58754
Nubp1	4	0.13264	0.39715	-0.73147	0.5313	0.78993	0.14839	0.78113	0.42957	0.92906	0.39866	0.64293	0.43079	0.94345	0.52027	0.95614	0.55086	0.83492	0.014132	0.49732	0.40376	0.99998	0.15371	0.25579	0.75004	0.98009	0.79811	0.99996	-1.0831	-1.5735	0.032586	0.54974	0.1156	0.48476	-0.35163	-0.56503	0.35809	0.91111	0.57205	0.83521
Nubp2	4	-0.42516	1.37997	0.23643	0.30361	0.51944	0.48884	0.92841	0.60345	0.9476	0.72877	1.1368	0.072645	0.71236	0.25564	0.95279	0.44069	0.77585	0.045753	0.67491	0.43784	0.99998	-0.93928	-1.4557	0.020131	0.50381	0.14547	0.99996	0.58808	1.0154	0.19709	0.83972	0.30993	0.65903	0.35165	0.5502	0.57577	0.95808	0.58218	0.83868
Nubpl	4	-0.5229	-0.59229	-1.14483	-0.38652	-0.99174	0.18016	0.80748	0.32132	0.91038	0.13638	0.17515	0.97575	0.9985	0.86096	0.98971	0.68991	1.7879	0.0026435	0.25743	0.073793	0.99998	1.2822	1.6742	0	0	0.094095	0.99996	0.19947	0.51339	0.78837	0.98842	0.60768	0.84795	1.3443	1.7513	0.00096589	0.17757	0.0799	0.43854
Nucb1	4	-0.31926	-0.05706	-0.320807	-0.14679	-0.5646	0.49454	0.92929	0.57234	0.94467	0.17247	0.70016	0.89187	0.99076	0.48383	0.95614	0.33999	1.3201	0.11774	0.80068	0.18679	0.99998	0.39705	1.6238	0.28051	0.88203	0.10441	0.99996	-0.38828	-1.4914	0.3008	0.88809	0.13586	0.50798	-0.067473	-0.27456	0.71308	0.97234	0.78366	0.92765
Nucb2	4	-0.68369	-0.08866	-0.445877	-0.54894	-1.625	0.085862	0.7156	0.10416	0.88163	0.13475	0.27658	0.9788	0.99855	0.78211	0.98457	0.63382	1.9759	0.0052361	0.33882	0.048166	0.99998	0.72248	1.5414	0.032332	0.57451	0.12323	0.99996	-0.49688	-1.4801	0.21524	0.85551	0.13884	0.51165	-0.051003	-0.10551	0.73977	0.97483	0.91597	0.97123
Nucks1	4	-1.09372	-0.5211	0.83112	0.025783	0.050375	0.86594	0.9905	0.95982	0.99432	1.1195	1.7233	0.0028977	0.21111	0.084838	0.95279	-0.20734	-0.40911	0.5016	0.95536	0.68246	0.99998	0.31376	0.48367	0.41416	0.92695	0.62862	0.99996	1.1258	2.2331	0.0045753	0.28481	0.025545	0.32857	0.29468	0.45396	0.67023	0.96975	0.64986	0.87112
Nudc	4	-0.43976	-0.2378	-0.149275	-0.12577	-0.29458	0.53388	0.94064	0.76831	0.97371	0.31399	0.66496	0.58853	0.96624	0.50607	0.95614	-0.49882	-1.1857	0.10223	0.79486	0.23575	0.99998	-0.26102	-0.56201	0.38895	0.92068	0.57411	0.99996	0.060035	0.14178	0.94123	0.99807	0.88725	0.96428	0.20931	0.44666	0.81709	0.98276	0.65512	0.8727
Nudcd1	4	-0.7287	1.21706	0.456	-0.27136	-0.37484	0.30141	0.87605	0.70778	0.96331	0.45734	0.69642	0.33425	0.92085	0.48617	0.95614	-0.57854	-0.86797	0.063952	0.73376	0.38541	0.99998	-1.7956	-2.5753	0.00045753	0.082569	0.010016	0.65028	-3.3318	-3.5154	0.00020335	0.068966	0.00043906	0.032107	-3.7878	-4.4691	0.00020335	0.10256	7.8551e-06	0.0023062
Nudcd2	4	-0.14381	-0.40573	-0.818073	-0.36659	-0.97303	0.19806	0.82037	0.33054	0.91188	-0.22278	-0.66295	0.3403	0.92106	0.50736	0.95614	-1.0098	-2.6701	0.0047786	0.32526	0.0075838	0.99998	-0.60407	-1.8219	0.093996	0.73537	0.068468	0.99996	-0.81137	-2.1458	0.08144	0.70524	0.031891	0.35026	0.0067031	0.020154	0.83127	0.98632	0.98392	0.99505
Nudcd3	4	-0.49649	0.380877	-0.04946	0.47871	1.0785	0.2037	0.82074	0.28083	0.89545	0.9752	1.177	0.011286	0.43023	0.23921	0.95279	0.43717	1.0175	0.047684	0.6844	0.30893	0.99998	0.056293	0.068568	0.98002	0.99778	0.94533	0.99996	-0.50818	-1.1152	0.20858	0.84952	0.26478	0.62498	-0.45872	-0.54637	0.26969	0.8772	0.58481	0.84032
Nudt1	4	-0.76468	0.0054	0.06283	-1.1826	-4.7681	0.0025418	0.20576	1.8595e-06	0.0040642	-0.41792	-1.407	0.1458	0.81415	0.15942	0.95279	-0.25042	-1.0352	0.40588	0.9259	0.30056	0.99998	-0.25582	-0.87815	0.39607	0.92302	0.37986	0.99996	-0.36028	-1.4736	0.32749	0.8907	0.14059	0.51259	-0.42311	-1.4349	0.29688	0.88774	0.15131	0.53602
Nudt12	4	-0.81953	0.0866217	-0.264056	-0.5986	-2.0938	0.066901	0.67801	0.036281	0.88163	0.22093	0.70116	0.78156	0.98142	0.4832	0.95614	-0.0032453	-0.012051	0.8907	0.99078	0.99039	0.99998	-0.089867	-0.2932	0.68619	0.97288	0.76937	0.99996	-0.096916	-0.34841	0.66987	0.97332	0.72753	0.8991	0.16714	0.53643	0.89268	0.99193	0.59166	0.84349
Nudt13	4	0.070569	-0.278701	-0.11242	0.12271	0.44744	0.89975	0.99382	0.65456	0.95545	0.052141	0.14295	0.84027	0.9877	0.88633	0.99049	-0.36252	-1.3219	0.22419	0.86521	0.18621	0.99998	-0.083819	-0.23122	0.69966	0.97395	0.81714	0.99996	0.47887	1.7477	0.32129	0.89053	0.080524	0.4444	0.59129	1.6303	0.24671	0.8665	0.10303	0.47209
Nudt14	4	0.368401	0.09795	-0.273518	0.27065	1.164	0.56047	0.94717	0.24443	0.89431	-0.097751	-0.32017	0.53927	0.96345	0.74884	0.98236	-0.15438	-0.66406	0.63906	0.97442	0.50665	0.99998	-0.25233	-0.83237	0.40054	0.92319	0.4052	0.99996	-0.30423	-1.3049	0.38625	0.91106	0.19193	0.56788	-0.030712	-0.10105	0.77164	0.97757	0.91951	0.97227
Nudt15	4	0.2276	0.21457	0.0356	0.57685	1.2356	0.1095	0.74481	0.2166	0.89431	0.34925	0.54505	0.51822	0.96296	0.58572	0.9581	0.4547	0.99632	0.039703	0.65938	0.31909	0.99998	0.24013	0.39302	0.55884	0.95128	0.69431	0.99996	0.35818	0.76671	0.50674	0.95035	0.44326	0.75466	0.32258	0.51229	0.62376	0.96508	0.60845	0.8497
Nudt16	4	-1.09578	-0.025021	0.20594	-1.0127	-3.5399	0.0071679	0.36387	0.00040028	0.12213	0.083076	0.22268	0.90763	0.99206	0.82378	0.98896	0.020698	0.073892	0.81399	0.98378	0.9411	0.99998	0.045719	0.12463	0.99466	0.99857	0.90081	0.99996	-0.21489	-0.75906	0.49784	0.94968	0.44782	0.75822	-0.42083	-1.1283	0.29876	0.88965	0.25919	0.64294
Nudt16l1	4	0.140874	0.29771	0.94016	-0.087416	-0.29916	0.61034	0.95433	0.76482	0.97371	-0.22829	-0.70694	0.33389	0.92085	0.4796	0.95614	-0.14687	-0.51264	0.66031	0.97714	0.60821	0.99998	-0.44458	-1.4237	0.18972	0.83116	0.15454	0.99996	-0.71574	-2.4232	0.10828	0.74242	0.015385	0.27701	-1.6559	-5.0158	0.0081846	0.38732	5.2809e-07	0.00028855
Nudt18	4	-0.01266	-0.030732	-0.350667	-0.29895	-0.81729	0.26775	0.85936	0.41376	0.92576	-0.28629	-0.83125	0.26486	0.89851	0.40583	0.95614	0.013548	0.037236	0.83727	0.98712	0.9703	0.99998	0.04428	0.13031	0.99115	0.99821	0.89632	0.99996	-0.26002	-0.71053	0.43801	0.93035	0.47737	0.77592	0.090647	0.26551	0.97519	0.99866	0.79062	0.92993
Nudt19	4	-1.06398	-0.4035	0.76775	-0.70676	-1.2848	0.036805	0.57668	0.19885	0.89431	0.35722	0.61909	0.50297	0.96022	0.53586	0.95614	-0.16389	-0.31653	0.61354	0.97221	0.7516	0.99998	0.23961	0.42686	0.55971	0.95144	0.66948	0.99996	0.18567	0.35241	0.81516	0.99003	0.72453	0.89847	-0.58208	-0.99616	0.19445	0.84131	0.31917	0.68836
Nudt2	4	-0.430096	0.316816	0.29599	-0.40646	-1.9399	0.16379	0.79368	0.052388	0.88163	0.023636	0.085906	0.77988	0.98142	0.93154	0.99313	0.058946	0.28702	0.70037	0.97931	0.7741	0.99998	-0.25787	-0.94301	0.39296	0.92068	0.34567	0.99996	-0.23928	-1.1485	0.46475	0.94168	0.25075	0.61504	-0.53527	-1.9474	0.21931	0.8537	0.051491	0.39736
Nudt21	4	0.56862	1.97806	0.01745	-0.13151	-0.2327	0.52392	0.93794	0.81599	0.97785	-0.70013	-1.004	0.034009	0.62407	0.3154	0.95279	0.31106	0.5624	0.1457	0.82871	0.57384	0.99998	-1.667	-2.415	0.00071171	0.10687	0.015737	0.78969	0.23387	0.41631	0.72411	0.98194	0.67718	0.88154	0.21642	0.32068	0.80448	0.98247	0.74846	0.9148
Nudt22	4	-0.016658	-0.28889	-0.03718	0.017177	0.057383	0.84378	0.987	0.95424	0.99429	0.033835	0.11314	0.80296	0.98477	0.90992	0.99209	0.01355	0.045287	0.83727	0.98712	0.96388	0.99998	0.30244	1.0218	0.43445	0.9333	0.30687	0.99996	0.054688	0.18244	0.93208	0.9975	0.85524	0.95259	0.091868	0.30895	0.97758	0.99866	0.75736	0.91686
Nudt3	4	-0.56112	-0.18626	0.27857	-0.33508	-0.96072	0.22902	0.84045	0.3367	0.91192	0.22604	0.81755	0.77088	0.98142	0.41362	0.95614	0.1245	0.36684	0.5104	0.95794	0.71374	0.99998	0.31076	1.1497	0.41981	0.92752	0.25027	0.99996	0.4538	1.3288	0.35687	0.90369	0.18391	0.55862	0.17523	0.63974	0.87774	0.99169	0.52234	0.81008
Nudt4	4	-0.156661	0.385596	0.305	0.076689	0.29945	0.98622	0.99774	0.7646	0.97371	0.23335	0.78457	0.75629	0.98142	0.43271	0.95614	0.010376	0.041085	0.84754	0.98722	0.96723	0.99998	-0.37522	-1.2694	0.25113	0.87033	0.20431	0.99996	-0.25157	-0.97925	0.44929	0.93643	0.32746	0.67245	-0.55657	-1.87	0.2068	0.84515	0.061478	0.41192
Nudt5	4	-0.58262	-0.08193	-0.81845	0.39396	0.95056	0.32373	0.88543	0.34183	0.91192	0.97658	1.9916	0.011031	0.42383	0.046413	0.95279	0.17777	0.43656	0.37375	0.91746	0.66243	0.99998	0.2597	0.53237	0.51914	0.94594	0.59447	0.99996	-0.52457	-1.2432	0.19745	0.84064	0.2138	0.58482	0.29388	0.59831	0.6716	0.96975	0.54963	0.82533
Nudt6	4	0.01182	0.120854	-0.308978	0.3078	1.0358	0.47923	0.92512	0.3003	0.90251	0.29598	1.0479	0.6229	0.96624	0.29466	0.95279	0.12828	0.43916	0.49942	0.95481	0.66054	0.99998	0.0074259	0.026687	0.9057	0.99511	0.97871	0.99996	-0.27202	-0.90528	0.42443	0.92396	0.36531	0.70211	0.036958	0.13136	0.88267	0.99193	0.89549	0.96442
Nudt7	4	-0.310962	-0.83314	-0.94975	0.0074985	0.02609	0.81953	0.98287	0.97919	0.99688	0.31846	0.76278	0.57958	0.96574	0.44559	0.95614	-0.34542	-1.2082	0.24447	0.87367	0.22698	0.99998	0.48772	1.1802	0.16878	0.81794	0.23793	0.99996	-0.38884	-1.3477	0.30004	0.88779	0.17775	0.55218	0.56091	1.3523	0.27899	0.88104	0.17628	0.56292
Nudt8	4	0.27596	-0.477879	-0.09413	0.4351	1.7823	0.25921	0.85568	0.074693	0.88163	0.15914	0.55716	0.92344	0.99251	0.57742	0.9581	-0.44998	-1.84	0.13563	0.81727	0.065764	0.99998	0.027899	0.098544	0.95267	0.99656	0.9215	0.99996	0.21765	0.8906	0.75583	0.9876	0.37314	0.70673	0.31178	1.0979	0.64221	0.96839	0.27227	0.65707
Nudt9	4	0.12766	0.82509	-0.0158	-0.11499	-0.3019	0.55473	0.94558	0.76273	0.9737	-0.24265	-0.57309	0.31579	0.91622	0.56659	0.95769	-0.75321	-2.0202	0.023181	0.57	0.043367	0.99998	-1.5783	-3.7321	0.00091505	0.11842	0.0001899	0.08894	-1.0822	-2.6969	0.032739	0.5509	0.0069985	0.19173	-1.0664	-2.4552	0.045143	0.62318	0.014079	0.26376
Nuf2	4	0.340342	0.569728	0.35066	-0.011558	-0.027287	0.77368	0.97677	0.97823	0.99688	-0.3519	-0.67406	0.19897	0.86385	0.50028	0.95614	0.096078	0.22956	0.58909	0.96787	0.81843	0.99998	-0.47365	-0.96371	0.16812	0.81794	0.33519	0.99996	0.204	0.48351	0.78069	0.98842	0.62873	0.86059	-0.14666	-0.29032	0.59433	0.96072	0.77157	0.92268
Nufip1	4	-0.83783	-0.73316	-0.38384	-0.49892	-0.83878	0.10671	0.74284	0.40159	0.9239	0.33891	0.54669	0.53988	0.96345	0.58459	0.9581	-0.18314	-0.31632	0.56062	0.96542	0.75176	0.99998	0.55002	0.93372	0.11453	0.77293	0.35045	0.99996	0.36392	0.62474	0.49718	0.94943	0.53214	0.80689	0.74776	1.2446	0.11575	0.76409	0.21327	0.60029
Nufip2	4	0.69483	-0.359488	0.530557	0.14185	0.36628	0.85359	0.98785	0.71416	0.96395	-0.55298	-1.4904	0.076153	0.72158	0.13611	0.95279	-0.071288	-0.18693	0.88816	0.99078	0.85171	0.99998	0.2882	0.81733	0.4619	0.93569	0.41374	0.99996	0.50862	1.3282	0.28255	0.8793	0.18411	0.55871	-0.021937	-0.060789	0.78496	0.97957	0.95153	0.98311
Numa1	4	-0.29827	0.452964	0.25852	-0.85555	-2.0317	0.01642	0.4743	0.042184	0.88163	-0.55728	-1.2689	0.07417	0.71716	0.20447	0.95279	0.3851	0.94466	0.077983	0.76733	0.34483	0.99998	-0.067864	-0.1601	0.73321	0.97805	0.8728	0.99996	0.63183	1.5385	0.15602	0.8073	0.12392	0.49645	0.37331	0.87253	0.53927	0.95073	0.38292	0.73358
Numb	4	0.70375	-0.45662	0.20293	0.38057	1.2543	0.34365	0.89166	0.20974	0.89431	-0.32318	-1.3368	0.22714	0.88405	0.18129	0.95279	-0.20747	-0.68983	0.50145	0.95536	0.4903	0.99998	0.24915	1.069	0.54049	0.94934	0.28505	0.99996	0.4479	1.4837	0.36556	0.90554	0.13788	0.51105	0.24497	1.037	0.75578	0.97591	0.29975	0.67547
Numbl	4	-0.02337	-0.460689	-0.26054	0.46596	1.4471	0.21977	0.83308	0.14786	0.88381	0.48933	1.135	0.28829	0.90797	0.25636	0.95279	-0.068859	-0.21477	0.8965	0.99196	0.82995	0.99998	0.39183	0.91536	0.28855	0.88917	0.36	0.99996	0.70894	2.2101	0.1006	0.72838	0.027102	0.33465	0.96948	2.2625	0.028519	0.57186	0.023669	0.31848
Nup107	4	-0.458516	0.548823	0.44565	-0.093206	-0.11587	0.5985	0.95334	0.90776	0.98758	0.36531	0.55037	0.48788	0.956	0.58207	0.9581	0.54899	0.71576	0.014336	0.49823	0.47414	0.99998	0.00016737	0.00026497	0.88755	0.99482	0.99979	1	1.1956	1.5502	0.0025418	0.21834	0.12109	0.49277	0.74995	1.1773	0.11453	0.76295	0.23908	0.62217
Nup133	4	-0.89023	1.08285	0.359897	-0.65142	-1.1693	0.049209	0.62155	0.24229	0.89431	0.23881	0.3664	0.74475	0.98142	0.71407	0.97813	0.27152	0.53232	0.19501	0.84181	0.5945	0.99998	-0.81133	-1.2626	0.036348	0.60118	0.20672	0.99996	0.34889	0.66196	0.52031	0.95254	0.508	0.79197	-0.011007	-0.017025	0.8024	0.98247	0.98642	0.99563
Nup153	4	-0.46039	0.47164	0.128014	0.69771	1.5367	0.046414	0.61275	0.12438	0.88163	1.1581	1.6621	0.0017284	0.1619	0.096489	0.95279	0.5961	1.3197	0.0082863	0.41371	0.18692	0.99998	0.12446	0.17941	0.8207	0.9894	0.85762	0.99996	0.029075	0.063639	0.88831	0.99556	0.94926	0.98511	-0.098939	-0.14071	0.66479	0.96895	0.8881	0.96231
Nup155	4	0.45439	-0.35351	0.50578	0.26593	0.28348	0.57191	0.95017	0.77681	0.97376	-0.18846	-0.14611	0.38966	0.93186	0.88383	0.99049	-0.14797	-0.1598	0.65782	0.97701	0.87304	0.99998	0.20554	0.16519	0.63479	0.96234	0.8688	0.99996	1.2116	1.3279	0.002186	0.20188	0.18421	0.55871	0.70582	0.56225	0.14336	0.79847	0.57395	0.83579
Nup160	4	1.66867	1.38807	0.04247	0.43987	0.50195	0.2522	0.85065	0.61571	0.94963	-1.2288	-1.3248	0.0012201	0.14035	0.18525	0.95279	0.22747	0.26039	0.27136	0.88583	0.79456	0.99998	-1.1606	-1.2655	0.0074221	0.36973	0.20569	0.99996	0.62768	0.71661	0.15968	0.81142	0.47362	0.7747	0.58521	0.64438	0.25255	0.87143	0.51933	0.80881
Nup188	4	0.54415	-0.139141	0.57724	0.90651	1.7849	0.008693	0.38688	0.07427	0.88163	0.36236	0.78204	0.49301	0.95857	0.43419	0.95614	-0.16008	-0.31545	0.62361	0.97283	0.75242	0.99998	-0.020939	-0.046737	0.83793	0.98956	0.96272	0.99996	-0.1865	-0.35754	0.53673	0.95533	0.72069	0.8972	-0.76374	-1.6114	0.11326	0.76257	0.10709	0.47705
Nup205	4	-0.69899	-0.23803	0.46488	-1.5237	-3.9762	0.00030502	0.0625	7.0028e-05	0.039358	-0.82471	-1.3874	0.016522	0.49168	0.16531	0.95279	-0.17957	-0.47281	0.57059	0.96652	0.63635	0.99998	0.05846	0.099818	0.97438	0.99735	0.92049	0.99996	-0.92662	-2.4149	0.05531	0.65228	0.01574	0.27865	-1.3915	-2.3521	0.017793	0.50933	0.018666	0.2927
Nup210	4	0.477557	-0.150246	-0.03437	-0.014983	-0.048103	0.76534	0.97515	0.96163	0.99481	-0.49254	-1.4186	0.10116	0.75292	0.15601	0.95279	0.017774	0.057349	0.8237	0.98673	0.95427	0.99998	0.16802	0.50193	0.7176	0.9756	0.61572	0.99996	-0.16409	-0.52614	0.56942	0.96171	0.59879	0.84364	-0.12972	-0.38048	0.61822	0.96338	0.70359	0.89462
Nup210l	4	-0.05037	-0.54262	-0.2894	0.20876	0.69443	0.69773	0.96721	0.48741	0.93596	0.25913	0.68086	0.70047	0.97475	0.49596	0.95614	-0.10898	-0.36564	0.77215	0.982	0.71463	0.99998	0.43364	1.1499	0.22963	0.85682	0.2502	0.99996	-1.7379	-5.6284	0.0039144	0.26923	1.8187e-08	2.2773e-05	-1.4485	-3.7798	0.015098	0.48882	0.00015697	0.017746
Nup214	4	0.08395	1.49486	0.4392	0.23258	0.4553	0.64257	0.95907	0.64889	0.95485	0.14863	0.23803	0.94713	0.9935	0.81186	0.9879	-0.19714	-0.3997	0.52621	0.96057	0.68938	0.99998	-1.692	-2.5957	0.00066087	0.10078	0.009441	0.63819	-1.0214	-1.8509	0.039652	0.58284	0.06418	0.41783	-1.4606	-2.0989	0.014946	0.48882	0.035826	0.35864
Nup35	4	0.296651	0.918506	-0.31086	0.066991	0.15115	0.96203	0.99703	0.87986	0.98223	-0.22966	-0.44432	0.33186	0.9205	0.65681	0.96604	-0.017014	-0.038557	0.93661	0.9959	0.96924	0.99998	-0.93552	-1.8505	0.020538	0.50818	0.064244	0.99996	0.109	0.24591	0.96767	0.99906	0.80575	0.93383	0.41986	0.84036	0.4648	0.93785	0.40071	0.74362
Nup37	4	0.16086	-0.38289	-0.6894	-0.11827	-0.27531	0.54822	0.94414	0.78308	0.9748	-0.27913	-0.24947	0.27263	0.90003	0.803	0.98631	-0.75157	-1.8227	0.023436	0.5741	0.068343	0.99998	-0.36868	-0.35131	0.25789	0.87476	0.72536	0.99996	-4.2316	-7.9443	5.0836e-05	0.038462	1.9537e-15	1.9215e-11	-3.5422	-2.6421	0.00030502	0.12	0.0082393	0.20224
Nup43	4	-0.13072	-0.19348	0.93475	-0.35241	-0.71202	0.21056	0.82592	0.47645	0.93596	-0.22169	-0.29706	0.34152	0.92106	0.76642	0.98251	0.05788	0.12013	0.70352	0.97931	0.90438	0.99998	0.25136	0.35246	0.53612	0.94898	0.72449	0.99996	0.48963	1.008	0.30731	0.89008	0.31344	0.66155	-0.44512	-0.6006	0.2794	0.88146	0.54811	0.82409
Nup50	4	0.12709	0.33954	-0.60464	0.12437	0.2602	0.89548	0.99279	0.79471	0.9756	-0.0027197	-0.005201	0.72376	0.9789	0.99585	0.99976	0.13529	0.29175	0.48066	0.9535	0.77047	0.99998	-0.20425	-0.40897	0.47639	0.93841	0.68256	0.99996	-0.38086	-0.78846	0.30771	0.89008	0.43043	0.74461	0.22378	0.43995	0.79249	0.98075	0.65997	0.87469
Nup54	4	0.17987	-0.13143	-0.39128	0.49779	0.79059	0.18255	0.80864	0.42918	0.92906	0.31792	0.52584	0.5804	0.96574	0.599	0.96088	0.33041	0.53589	0.12643	0.80952	0.59204	0.99998	0.46184	0.79412	0.19623	0.83658	0.42713	0.99996	0.60185	0.96237	0.18408	0.82912	0.33587	0.6788	0.99313	1.6909	0.024452	0.55074	0.090865	0.45393
Nup62	4	0.16357	0.45088	0.10778	1.022	1.2911	0.0026943	0.21116	0.19667	0.89431	0.85843	1.1137	0.02979	0.59796	0.26542	0.95279	-0.33509	-0.41951	0.25845	0.87845	0.67485	0.99998	-0.78597	-1.0117	0.04072	0.6171	0.31168	0.99996	0.65363	0.82181	0.13741	0.78921	0.41119	0.73285	0.54585	0.71131	0.29668	0.88774	0.47689	0.78705
Nup85	4	-0.27575	1.36573	0.34839	0.11638	0.11021	0.91576	0.99682	0.91224	0.98848	0.39213	0.35759	0.44217	0.94508	0.72065	0.9792	0.32293	0.31958	0.13329	0.81727	0.74928	0.99998	-1.0428	-0.94771	0.012252	0.42024	0.34328	0.99996	1.2488	1.2375	0.0015251	0.17544	0.21588	0.58613	0.90041	0.86432	0.045193	0.62318	0.38741	0.73603
Nup88	4	-0.46772	-0.49895	0.81238	-1.3219	-2.8247	0.0011692	0.13295	0.0047331	0.47261	-0.85418	-1.4386	0.013675	0.45455	0.15026	0.95279	-0.88461	-1.9009	0.011184	0.47619	0.05731	0.99998	-0.38566	-0.68193	0.24076	0.86426	0.49528	0.99996	0.81011	1.7657	0.055005	0.65141	0.077443	0.43986	-0.0022697	-0.0039539	0.81562	0.98276	0.99685	0.99894
Nup93	4	-0.59317	-0.26902	0.39683	-0.97813	-1.8823	0.0085913	0.38584	0.059795	0.88163	-0.38496	-0.73152	0.16928	0.83375	0.46446	0.95614	-0.65651	-1.3069	0.039856	0.65938	0.19124	0.99998	-0.38749	-0.78696	0.23918	0.86426	0.43131	0.99996	0.70054	1.4135	0.10549	0.74107	0.15752	0.53006	0.30371	0.61015	0.65533	0.96839	0.54176	0.81983
Nup98	4	0.50964	0.242979	-0.087	-0.57466	-0.71276	0.07539	0.69504	0.47599	0.93596	-1.0843	-1.5177	0.0025926	0.19922	0.12909	0.95279	0.023479	0.03112	0.80626	0.98246	0.97517	0.99998	-0.2195	-0.3324	0.45209	0.93406	0.73958	0.99996	-1.2233	-1.4959	0.020945	0.49522	0.13468	0.50774	-1.1363	-1.61	0.036958	0.60049	0.1074	0.47759
Nupl2	4	0.54041	-0.29674	-1.07282	-0.38288	-0.75275	0.18321	0.80886	0.4516	0.93404	-0.92329	-1.7693	0.009303	0.39655	0.076851	0.95279	-0.01547	-0.031419	0.93178	0.99533	0.97494	0.99998	0.28127	0.5534	0.47395	0.93724	0.57999	0.99996	-1.1091	-2.1545	0.030298	0.53937	0.0312	0.34745	-0.036282	-0.070595	0.76331	0.97722	0.94372	0.98036
Nupr1	4	-0.76592	-0.57033	-0.10058	-0.62733	-1.8229	0.056784	0.64665	0.068322	0.88163	0.13859	0.3044	0.97046	0.99822	0.76083	0.98242	-0.18483	-0.53788	0.556	0.96474	0.59066	0.99998	0.3855	0.85321	0.29841	0.8928	0.39354	0.99996	0.62831	1.8304	0.15917	0.81072	0.067183	0.42294	0.72889	1.6113	0.12846	0.78923	0.10712	0.47705
Nus1	4	0.360368	0.110364	-0.00625	0.28863	0.49962	0.52102	0.9369	0.61734	0.95007	-0.071738	-0.13223	0.58635	0.966	0.8948	0.99163	-0.039136	-0.06809	0.99298	0.9998	0.94571	0.99998	-0.1495	-0.28636	0.57252	0.95257	0.7746	0.99996	0.40524	0.70239	0.42738	0.92396	0.48243	0.77868	0.41149	0.77994	0.47781	0.94141	0.43543	0.76396
Nusap1	4	-0.6385	-0.036629	0.26925	-0.03302	-0.0623	0.72421	0.97072	0.95032	0.99308	0.60548	1.1656	0.15688	0.81857	0.24376	0.95279	0.069401	0.13997	0.66885	0.97931	0.88868	0.99998	0.10603	0.21114	0.86411	0.99357	0.83278	0.99996	0.76913	1.5359	0.070561	0.69284	0.12456	0.49788	0.49988	0.97572	0.35474	0.91111	0.32921	0.69459
Nutf2	4	-1.43827	0.39265	-0.57644	-1.0515	-1.7461	0.0057953	0.33623	0.080786	0.88163	0.38677	0.53213	0.45219	0.94638	0.59463	0.95995	-0.16675	-0.29155	0.60429	0.97053	0.77063	0.99998	-0.5594	-0.77759	0.1155	0.77351	0.43681	0.99996	-1.4548	-2.4077	0.0095572	0.37624	0.016054	0.28069	-0.87836	-1.1947	0.079965	0.70286	0.2322	0.61627
Nutm1	4	0.417688	-0.574992	0.31618	0.39581	1.2032	0.32032	0.88222	0.2289	0.89431	-0.021878	-0.05862	0.68461	0.97333	0.95326	0.99419	-0.50194	-1.5273	0.10005	0.79183	0.12669	0.99998	0.073052	0.19977	0.93976	0.99548	0.84166	0.99996	-0.68283	-2.0436	0.12023	0.76528	0.040992	0.36904	-0.99901	-2.6469	0.056072	0.65351	0.0081233	0.20024
Nvl	4	0.365874	-0.239259	0.797354	0.41014	0.58836	0.29815	0.87509	0.55629	0.94384	0.044266	0.077035	0.824	0.98607	0.9386	0.99328	0.028231	0.042201	0.79035	0.982	0.96634	0.99998	0.26749	0.50329	0.50343	0.94185	0.61476	0.99996	0.71299	1.0537	0.09847	0.725	0.292	0.64723	-0.084364	-0.14928	0.68583	0.97021	0.88133	0.96059
Nwd1	4	-0.18601	-0.0447879	-0.17183	0.40011	0.97787	0.31351	0.87892	0.32814	0.91164	0.58612	1.3503	0.17508	0.83592	0.17693	0.95279	-0.050672	-0.12502	0.95557	0.99746	0.90051	0.99998	-0.0058841	-0.013829	0.87418	0.99416	0.98897	0.99996	0.4798	1.1779	0.32012	0.89053	0.23883	0.60571	0.65163	1.5224	0.18718	0.83751	0.1279	0.50581
Nxf1	4	-1.51599	2.66237	0.54934	-1.6588	-2.0787	0.00010167	0.033333	0.037643	0.88163	-0.14281	-0.19065	0.4622	0.94947	0.8488	0.98918	-0.71223	-0.89848	0.028468	0.59638	0.36893	0.99998	-3.3746	-4.5051	0	0	6.635e-06	0.010301	1.1714	1.5105	0.0032535	0.24806	0.13093	0.50362	0.62206	0.85035	0.21422	0.84943	0.39513	0.74053
Nxn	4	0.57398	-0.62408	-0.59377	0.27468	0.89037	0.55188	0.94523	0.37327	0.91292	-0.2993	-0.95565	0.25174	0.89845	0.33925	0.95279	-0.27727	-0.90122	0.35377	0.91419	0.36747	0.99998	0.34681	1.1153	0.35794	0.90873	0.26471	0.99996	-0.77895	-2.4982	0.089065	0.71191	0.012481	0.25337	-0.18518	-0.5941	0.54517	0.9538	0.55245	0.82646
Nxnl1	4	0.070004	-0.141343	-0.60705	0.14254	0.47434	0.85202	0.98776	0.63526	0.95354	0.072536	0.21481	0.88506	0.99026	0.82991	0.98896	-0.064209	-0.21522	0.9121	0.99294	0.82959	0.99998	0.077134	0.23383	0.93096	0.9952	0.81512	0.99996	-0.27866	-0.92363	0.41676	0.92393	0.35568	0.69401	0.32839	0.98621	0.61481	0.96338	0.32403	0.69218
Nxpe3	4	-0.33974	0.31002	-0.56491	-0.10351	-0.29703	0.57735	0.95017	0.76644	0.97371	0.23623	0.65911	0.75055	0.98142	0.50982	0.95614	0.13811	0.4	0.47318	0.95311	0.68915	0.99998	-0.17191	-0.48139	0.53195	0.9486	0.63024	0.99996	0.11199	0.32228	0.9607	0.99868	0.74724	0.90869	0.6769	1.8958	0.16618	0.82322	0.057981	0.4051
Nxpe4	4	-0.30076	0.56339	0.01194	-0.13552	-0.40028	0.51599	0.93534	0.68895	0.95978	0.16524	0.4532	0.90829	0.99217	0.6504	0.96604	0.1971	0.59235	0.33242	0.91213	0.55362	0.99998	-0.36629	-1.0193	0.26028	0.87491	0.30808	0.99996	0.34205	1.0196	0.5319	0.95505	0.30793	0.65725	0.33011	0.9154	0.61202	0.96297	0.35998	0.71618
Nxpe5	4	0.49691	0.40435	-0.45314	0.69933	1.7691	0.045753	0.60976	0.07688	0.88163	0.20242	0.45136	0.82258	0.98586	0.65173	0.96604	-0.27321	-0.6918	0.36073	0.91451	0.48906	0.99998	-0.67756	-1.5218	0.067256	0.69102	0.12806	0.99996	-0.6332	-1.5543	0.14016	0.79088	0.12012	0.49175	-0.18006	-0.40255	0.55122	0.95412	0.68728	0.88726
Nxph3	4	-0.24873	-0.05425	-0.11625	0.10777	0.33157	0.93712	0.99703	0.74022	0.96872	0.3565	1.1258	0.5048	0.96063	0.26025	0.95279	0.25427	0.79167	0.22388	0.86506	0.42855	0.99998	0.30852	0.98286	0.42392	0.92836	0.32568	0.99996	-0.38787	-1.1876	0.3012	0.88857	0.235	0.60189	-0.27162	-0.85728	0.44197	0.93192	0.39129	0.73845
Nxt1	4	-0.80491	-0.38526	0.09223	0.20639	0.32188	0.70317	0.9687	0.74754	0.96991	1.0113	1.0581	0.0082355	0.375	0.29001	0.95279	0.34434	0.58103	0.11438	0.80068	0.56122	0.99998	0.7296	0.78396	0.030858	0.57318	0.43306	0.99996	0.27187	0.43323	0.65635	0.97332	0.66485	0.87712	0.17964	0.18522	0.86925	0.99092	0.85306	0.95124
Nxt2	4	0.435394	-0.114782	-0.278588	0.024174	0.089493	0.86178	0.99007	0.92869	0.99143	-0.41122	-1.289	0.15058	0.81415	0.19738	0.95279	0.084928	0.31946	0.62239	0.97283	0.74938	0.99998	0.19971	0.64081	0.6476	0.96296	0.52164	0.99996	-0.22223	-0.82143	0.48788	0.94722	0.4114	0.73295	0.056358	0.17904	0.9146	0.99244	0.85791	0.95239
Nyap1	4	-0.74921	0.238894	0.209008	-0.27153	-1.3015	0.3012	0.87605	0.19308	0.89431	0.47768	1.7053	0.3042	0.91431	0.088132	0.95279	0.050934	0.24463	0.72396	0.97931	0.80674	0.99998	-0.18796	-0.67388	0.50419	0.94185	0.50039	0.99996	-0.078202	-0.3748	0.69986	0.97763	0.70781	0.89325	-0.28721	-1.024	0.42397	0.92554	0.30584	0.68012
Nyap2	4	0.20642	0.037026	0.27645	0.5284	2.0817	0.15114	0.78526	0.037373	0.88163	0.32198	0.87968	0.57287	0.96574	0.37903	0.95614	0.022743	0.089575	0.80804	0.98246	0.92863	0.99998	-0.014283	-0.039556	0.85288	0.99213	0.96845	0.99996	-0.34845	-1.3674	0.34101	0.89557	0.17151	0.54541	-0.6249	-1.6941	0.17203	0.82322	0.090248	0.45333
Oaf	4	-0.232717	-0.0284306	0.02077	-0.31381	-1.1143	0.25113	0.84924	0.26516	0.89431	-0.081093	-0.27791	0.57018	0.96574	0.78108	0.98441	-0.0043506	-0.015638	0.89507	0.99195	0.98752	0.99998	0.02408	0.084464	0.94494	0.99646	0.93269	0.99996	0.46482	1.6664	0.34076	0.89557	0.095625	0.46102	0.44405	1.5487	0.42672	0.9264	0.12145	0.4969
Oard1	4	0.397873	0.275155	0.31687	0.40383	0.6786	0.30736	0.87605	0.49739	0.93633	0.0059573	0.011862	0.74002	0.98142	0.99054	0.99838	-0.075365	-0.12802	0.87535	0.98922	0.89813	0.99998	-0.35052	-0.71563	0.27538	0.87925	0.47422	0.99996	0.9381	1.5975	0.021656	0.49941	0.11015	0.47704	0.62123	1.2692	0.21514	0.85103	0.20435	0.59031
Oas1a	4	-0.28129	-0.049863	0.185482	0.15804	0.41547	0.81516	0.98182	0.6778	0.95831	0.43933	0.8032	0.36297	0.92762	0.42186	0.95614	-0.025801	-0.069921	0.96543	0.99879	0.94426	0.99998	0.024062	0.044749	0.94474	0.99646	0.96431	0.99996	0.24523	0.65206	0.70373	0.97806	0.51436	0.79613	0.059748	0.10944	0.91983	0.99298	0.91285	0.97073
Oas1c	4	0.32434	-0.30292	0.43239	0.11928	0.52921	0.90855	0.99588	0.59666	0.94654	-0.20506	-0.61741	0.36556	0.92762	0.53697	0.95614	0.30654	1.366	0.15114	0.83034	0.17193	0.99998	0.60946	1.8789	0.077678	0.71985	0.060256	0.99996	0.30055	1.3352	0.60358	0.96721	0.1818	0.55592	-0.13184	-0.40118	0.61603	0.96338	0.68828	0.88742
Oas1g	4	0.7969	-0.136987	0.283889	0.41155	0.97581	0.29582	0.87376	0.32916	0.91164	-0.38535	-0.7638	0.16908	0.83375	0.44498	0.95614	0.093583	0.22416	0.59611	0.96994	0.82263	0.99998	0.23057	0.47218	0.57877	0.95312	0.6368	0.99996	0.012549	0.029626	0.85898	0.9933	0.97637	0.99199	-0.27134	-0.54322	0.44212	0.93192	0.58698	0.84192
Oas2	4	0.59638	-0.131233	-0.005683	0.34088	0.9958	0.41045	0.90997	0.31935	0.90949	-0.2555	-0.83231	0.30019	0.91352	0.40524	0.95614	0.033537	0.098821	0.77485	0.982	0.92128	0.99998	0.16477	0.53986	0.72574	0.97634	0.58929	0.99996	-0.024082	-0.070107	0.79493	0.98952	0.94411	0.98293	-0.018399	-0.060214	0.79015	0.98069	0.95199	0.98325
Oas3	4	-0.14062	-0.0584	-0.22749	-0.31771	-1.1384	0.24722	0.84767	0.25495	0.89431	-0.17709	-0.50314	0.40776	0.93761	0.61486	0.96294	-0.39403	-1.4536	0.18789	0.8387	0.14604	0.99998	-0.33563	-0.97526	0.29216	0.89118	0.32943	0.99996	-0.4011	-1.4432	0.28905	0.88205	0.14898	0.52185	-0.17361	-0.49835	0.5594	0.95517	0.61824	0.85361
Oasl1	4	-0.52061	-0.9048	-0.10021	-0.29008	-0.96327	0.27838	0.86486	0.33541	0.91192	0.23053	0.53343	0.76153	0.98142	0.59373	0.95981	-0.36339	-1.2304	0.22322	0.86456	0.21853	0.99998	0.54141	1.297	0.12058	0.77636	0.19465	0.99996	-0.42939	-1.4268	0.26481	0.87176	0.15364	0.52749	-0.32918	-0.75896	0.38036	0.91635	0.44788	0.76936
Oasl2	4	0.370935	-0.59421	-0.707265	0.29289	1.0223	0.51162	0.93396	0.30664	0.90504	-0.078045	-0.26073	0.57547	0.96574	0.7943	0.98631	-0.17168	-0.60102	0.59148	0.96829	0.54783	0.99998	0.42253	1.4214	0.24417	0.86665	0.15521	0.99996	-0.68535	-2.3707	0.11911	0.76444	0.017755	0.28775	0.021915	0.073517	0.85857	0.99092	0.94139	0.97973
Oat	4	0.29692	-0.396739	0.23087	0.33035	1.4449	0.43038	0.91413	0.14849	0.88381	0.03343	0.1183	0.80199	0.98459	0.90583	0.99209	0.037831	0.16606	0.76234	0.98162	0.86811	0.99998	0.43457	1.5551	0.22846	0.85682	0.11992	0.99996	-0.08213	-0.35834	0.69315	0.9768	0.72009	0.89697	-0.313	-1.1099	0.39795	0.92253	0.26706	0.65065
Obi1	4	0.86596	-0.370485	-0.28972	0.634	1.9054	0.073967	0.69399	0.056728	0.88163	-0.23196	-0.74079	0.32927	0.91896	0.45882	0.95614	-0.076115	-0.22846	0.87321	0.98896	0.81929	0.99998	0.29437	0.95011	0.45026	0.93406	0.34205	0.99996	0.17397	0.52194	0.83676	0.99211	0.60171	0.84505	0.46369	1.4936	0.40227	0.92283	0.13528	0.51671
Ocel1	4	0.160057	-0.512242	-0.14089	0.094325	0.31762	0.97118	0.99703	0.75077	0.9704	-0.065732	-0.20109	0.59773	0.96624	0.84063	0.98896	-0.088732	-0.30112	0.83468	0.98712	0.76332	0.99998	0.42351	1.3147	0.24264	0.86593	0.18861	0.99996	0.26531	0.89651	0.66702	0.97332	0.36998	0.70493	0.4062	1.2553	0.4865	0.94368	0.20937	0.59692
Ociad1	4	-0.35857	-0.81097	0.31551	-0.13458	-0.51255	0.51777	0.93589	0.60827	0.94821	0.22399	0.68465	0.77515	0.98142	0.49356	0.95614	-0.28121	-1.1006	0.3463	0.91327	0.27106	0.99998	0.52976	1.6705	0.12978	0.78554	0.094829	0.99996	0.47964	1.8724	0.32027	0.89053	0.061151	0.411	0.16413	0.50697	0.8967	0.99193	0.61218	0.85123
Ocrl	4	-0.35498	-0.58486	0.0143	0.27347	0.76811	0.55493	0.94558	0.44242	0.93127	0.62845	1.7726	0.13838	0.81095	0.076288	0.95279	-0.2377	-0.67038	0.43358	0.93756	0.50262	0.99998	0.34716	0.98801	0.35743	0.90873	0.32315	0.99996	0.45992	1.2959	0.34757	0.89866	0.19499	0.57025	0.44562	1.2611	0.42464	0.92573	0.20728	0.59354
Ocstamp	4	0.550437	0.489921	-0.5145	-0.080323	-0.2384	0.62376	0.95634	0.81157	0.97722	-0.63076	-1.4685	0.050785	0.67758	0.14197	0.95279	0.063521	0.18931	0.6867	0.97931	0.84985	0.99998	-0.4264	-1.017	0.20462	0.84494	0.30914	0.99996	0.5119	1.524	0.27919	0.87854	0.12751	0.50084	1.0264	2.4607	0.018301	0.51136	0.013867	0.26104
Odc1	4	0.24405	0.10561	0.431552	0.46483	1.5922	0.22088	0.83404	0.11135	0.88163	0.22078	0.73893	0.78196	0.98142	0.45995	0.95614	0.21925	0.75995	0.28717	0.8927	0.44729	0.99998	0.11364	0.38761	0.84556	0.99177	0.69831	0.99996	0.38893	1.3351	0.45483	0.93769	0.18183	0.55592	-0.042622	-0.14326	0.75339	0.97571	0.88608	0.96154
Odf2	4	-0.0075	0.230214	-0.381336	0.50059	1.7151	0.17935	0.8064	0.086325	0.88163	0.50809	1.4298	0.26491	0.89851	0.15277	0.95279	0.059884	0.20614	0.69824	0.97931	0.83668	0.99998	-0.17033	-0.48125	0.53515	0.94898	0.63034	0.99996	0.089384	0.30514	0.99593	0.99964	0.76026	0.91452	0.47072	1.3292	0.39286	0.92195	0.18378	0.56923
Odf2l	4	-0.291401	0.608	0.13278	-0.092831	-0.22627	0.59956	0.95336	0.82099	0.979	0.19857	0.47071	0.83153	0.98727	0.63785	0.96572	0.38167	0.9556	0.08022	0.76733	0.33928	0.99998	-0.22633	-0.54868	0.44172	0.93406	0.58323	0.99996	0.72179	1.7939	0.093081	0.71906	0.072827	0.4326	0.58901	1.424	0.24869	0.8665	0.15444	0.53931
Odr4	4	-0.30172	0.207714	-0.411167	-0.14597	-0.52112	0.49611	0.92931	0.60228	0.94723	0.15575	0.33132	0.9303	0.99251	0.7404	0.98236	-0.072976	-0.26309	0.88318	0.98999	0.79248	0.99998	-0.28069	-0.60625	0.36175	0.90873	0.54435	0.99996	0.072493	0.25966	0.96558	0.99906	0.79512	0.93003	0.48366	1.0427	0.3741	0.91326	0.29707	0.67487
Ofd1	4	-0.286887	0.33317	-0.106759	-0.075907	-0.36127	0.63398	0.95867	0.7179	0.96489	0.21098	0.733	0.80367	0.98477	0.46356	0.95614	-0.25644	-1.2347	0.39469	0.92428	0.21696	0.99998	-0.58961	-2.0689	0.10066	0.74727	0.038552	0.96469	0.081361	0.38916	0.982	0.99923	0.69715	0.88889	0.18812	0.65844	0.85501	0.99092	0.51026	0.80315
Oga	4	0.37057	0.13317	-0.508609	1.1934	2.0082	0.00050836	0.089431	0.044625	0.88163	0.82283	1.542	0.038941	0.6354	0.12308	0.95279	0.31301	0.53073	0.14366	0.82512	0.59561	0.99998	0.17984	0.34558	0.69117	0.97288	0.72966	0.99996	-0.52124	-0.81455	0.19994	0.84204	0.41533	0.73477	-0.012631	-0.023186	0.80011	0.98207	0.9815	0.99414
Ogdh	4	-2.60726	-0.86024	-0.60886	-1.9233	-2.6152	5.0836e-05	0.025	0.0089184	0.62148	0.68396	0.68176	0.097351	0.75088	0.49539	0.95614	-1.0594	-1.4955	0.0038127	0.31381	0.13478	0.99998	-0.19916	-0.20261	0.48569	0.93879	0.83944	0.99996	0.32281	0.46557	0.56388	0.96076	0.64152	0.86608	0.93167	0.95483	0.037161	0.60049	0.33966	0.70369
Ogdhl	4	0.019707	-0.12922	0.20978	0.09272	0.31196	0.97524	0.99735	0.75507	0.97148	0.073013	0.27066	0.88608	0.99026	0.78666	0.98586	0.19869	0.67044	0.32937	0.91158	0.50258	0.99998	0.32791	1.2188	0.3893	0.92068	0.22293	0.99996	-0.17201	-0.57773	0.55717	0.95896	0.56345	0.82403	-0.38179	-1.4183	0.33145	0.90324	0.15609	0.54031
Ogfod1	4	0.38196	0.21695	0.62716	-0.2708	-0.96077	0.30242	0.87605	0.33667	0.91192	-0.65276	-2.2916	0.04438	0.65604	0.021931	0.95279	-0.12391	-0.44294	0.72721	0.97931	0.65781	0.99998	-0.34086	-1.2192	0.28539	0.88537	0.22275	0.99996	-0.42344	-1.501	0.26923	0.87442	0.13337	0.50609	-1.0506	-3.6991	0.047227	0.62626	0.0002164	0.021834
Ogfod2	4	1.58787	-0.95224	0.170958	0.71623	1.9187	0.039805	0.58696	0.055017	0.88163	-0.87164	-1.5077	0.012607	0.44286	0.13163	0.95279	-0.27537	-0.73804	0.35697	0.91451	0.46049	0.99998	0.67687	1.2334	0.048803	0.64541	0.21744	0.99996	0.043868	0.11638	0.91454	0.99678	0.90735	0.97044	-0.12709	-0.22503	0.62147	0.96404	0.82196	0.94142
Ogfod3	4	0.362253	0.055	0.10567	0.29957	0.84321	0.49647	0.92931	0.39911	0.92158	-0.062683	-0.19571	0.60399	0.96624	0.84484	0.98918	0.17955	0.51546	0.36912	0.91702	0.60623	0.99998	0.12455	0.40457	0.82045	0.98927	0.6858	0.99996	-0.33177	-0.92178	0.35712	0.90369	0.35664	0.69474	-0.43744	-1.3693	0.28519	0.88331	0.17089	0.55638
Ogfr	4	0.380619	-0.41333	0.81923	0.4436	2.0979	0.24752	0.84767	0.03591	0.88163	0.062981	0.21705	0.86396	0.98887	0.82817	0.98896	-0.14945	-0.70597	0.65396	0.97701	0.48021	0.99998	0.26388	0.91489	0.51085	0.94289	0.36025	0.99996	-0.35767	-1.6857	0.32983	0.89099	0.091845	0.45665	-1.1769	-4.0525	0.032535	0.58753	5.0664e-05	0.0081025
Ogfrl1	4	-0.32284	-0.58428	0.17899	0.11423	0.30594	0.92146	0.99682	0.75965	0.97249	0.43707	0.82334	0.36678	0.92762	0.41032	0.95614	0.12301	0.33373	0.51456	0.95794	0.73858	0.99998	0.70729	1.3607	0.037466	0.60791	0.17362	0.99996	0.86535	2.3458	0.036094	0.56709	0.018989	0.29745	0.68636	1.3084	0.15912	0.81678	0.19075	0.57691
Ogg1	4	0.58251	-0.66552	0.50193	0.80608	2.0535	0.018962	0.50336	0.040027	0.88163	0.22357	0.73637	0.77602	0.98142	0.4615	0.95614	-0.41783	-1.0617	0.16435	0.8362	0.28838	0.99998	0.24769	0.81967	0.54334	0.94971	0.4124	0.99996	0.28138	0.71556	0.63744	0.97149	0.47426	0.77512	-0.22055	-0.72785	0.5016	0.94614	0.4667	0.78123
Ogt	4	-0.52288	-0.62346	0.71916	-0.25376	-0.1881	0.32642	0.88639	0.8508	0.98175	0.26912	0.33582	0.68009	0.97208	0.737	0.98202	0.66424	0.51468	0.003711	0.31197	0.60678	0.99998	1.2877	1.6469	0	0	0.099576	0.99996	0.2958	0.22225	0.61126	0.96897	0.82412	0.94181	-0.42336	-0.5287	0.29683	0.88774	0.59702	0.84531
Oip5	4	1.00506	2.01839	0.35356	-0.24654	-0.29036	0.3371	0.89021	0.77154	0.97371	-1.2516	-2.0034	0.0010167	0.12658	0.04513	0.95279	-0.16651	-0.20226	0.60526	0.97097	0.83971	0.99998	-2.1849	-3.5393	0.00015251	0.039474	0.00040116	0.1233	-0.94944	-1.1034	0.050379	0.63242	0.26984	0.62942	-1.303	-2.1108	0.02252	0.53827	0.034786	0.35535
Oit3	4	-0.63981	0.224367	-0.14643	-0.17484	-0.54712	0.44675	0.91967	0.5843	0.94556	0.46497	1.1607	0.32357	0.91874	0.24576	0.95279	-0.056963	-0.1781	0.93391	0.99577	0.85864	0.99998	-0.28133	-0.70491	0.36114	0.90873	0.48087	0.99996	-0.37876	-1.1829	0.30975	0.89053	0.23683	0.60416	-0.23233	-0.57971	0.48737	0.94368	0.56211	0.83063
Ola1	4	-0.09743	2.01747	0.71386	0.21301	0.69562	0.68781	0.96586	0.48667	0.93596	0.31044	0.85602	0.59524	0.96624	0.39198	0.95614	0.18967	0.62074	0.34787	0.91393	0.53477	0.99998	-1.8278	-5.0229	0.00040669	0.078431	5.0901e-07	0.0020025	0.19792	0.64559	0.79177	0.98908	0.51854	0.79836	-0.51594	-1.4231	0.23146	0.8561	0.15471	0.53941
Olfm1	4	0.067708	-0.624026	-0.16779	0.1246	0.43623	0.89502	0.99279	0.66267	0.95592	0.056892	0.2118	0.85146	0.98887	0.83226	0.98896	-0.60204	-2.1071	0.055564	0.70289	0.035112	0.99998	0.021986	0.082582	0.94001	0.99548	0.93418	0.99996	0.19879	0.69627	0.79	0.98849	0.48626	0.78096	0.36658	1.374	0.55086	0.95412	0.16944	0.55515
Olfml2b	4	0.381443	0.018513	0.19684	0.31476	1.0596	0.46312	0.9211	0.28932	0.89715	-0.066683	-0.24279	0.5958	0.96624	0.80816	0.98752	-0.049787	-0.16848	0.95852	0.99746	0.8662	0.99998	-0.0683	-0.25071	0.7323	0.97782	0.80204	0.99996	0.4122	1.3909	0.41792	0.92393	0.16425	0.53699	0.21536	0.78895	0.80616	0.98247	0.43014	0.7606
Olfml3	4	-0.286894	-0.67445	0.449225	-0.34353	-1.0054	0.22053	0.83343	0.31471	0.90819	-0.056636	-0.157	0.61532	0.96624	0.87524	0.99049	-0.5669	-1.6752	0.069341	0.75124	0.093898	0.99998	0.10755	0.30531	0.85984	0.99357	0.76013	0.99996	0.52951	1.5709	0.25952	0.87176	0.11621	0.48601	0.080285	0.22511	0.95654	0.99642	0.82189	0.94142
Olfr102	4	-0.610857	0.28112	-0.229581	-0.53857	-2.679	0.089828	0.71804	0.0073847	0.57763	0.072287	0.24835	0.8845	0.99026	0.80386	0.98631	-0.1343	-0.67078	0.69798	0.97931	0.50236	0.99998	-0.41542	-1.4301	0.21351	0.84848	0.15268	0.99996	-0.025751	-0.12833	0.79137	0.98888	0.89789	0.96777	0.20383	0.70183	0.82716	0.98552	0.48278	0.7888
Olfr1028	4	0.60401	-0.133072	-0.278666	0.42752	1.5541	0.27096	0.86008	0.12016	0.88163	-0.17649	-0.52629	0.40872	0.93767	0.59869	0.96054	-0.040682	-0.14777	0.98841	0.9998	0.88252	0.99998	0.09239	0.27688	0.89492	0.99511	0.78187	0.99996	-0.046416	-0.16844	0.75522	0.9876	0.86624	0.95617	0.23225	0.69548	0.77785	0.97807	0.48675	0.79027
Olfr111	4	-0.36651	0.402851	0.14211	0.09439	0.40545	0.97092	0.99703	0.68514	0.95976	0.4609	1.9309	0.32942	0.91896	0.05349	0.95279	0.32711	1.4106	0.12994	0.81434	0.15835	0.99998	-0.075741	-0.31826	0.71689	0.9756	0.75029	0.99996	0.36818	1.5839	0.49082	0.94722	0.11323	0.48199	0.22607	0.9487	0.78822	0.98015	0.34278	0.70622
Olfr1122	4	0.457474	-0.151174	0.07525	0.52255	2.2062	0.15698	0.78646	0.027372	0.87315	0.065076	0.27066	0.86828	0.98925	0.78665	0.98586	-0.17533	-0.74099	0.58182	0.96717	0.4587	0.99998	-0.024156	-0.1015	0.83077	0.98951	0.91915	0.99996	0.45636	1.9271	0.3524	0.90126	0.053962	0.40052	0.38111	1.5974	0.52788	0.94979	0.11018	0.48196
Olfr1152	4	-0.109178	-0.223701	0.04827	-0.20709	-0.80634	0.39637	0.90475	0.42004	0.92789	-0.097912	-0.2946	0.53917	0.96345	0.7683	0.98251	0.024619	0.098137	0.80194	0.98201	0.92182	0.99998	0.24832	0.76834	0.54202	0.94934	0.44229	0.99996	-0.50868	-1.9753	0.20843	0.84952	0.04823	0.38691	-0.55695	-1.6757	0.20665	0.84515	0.093794	0.45805
Olfr1156	4	0.20418	-0.469899	-0.00904	0.33274	1.0451	0.42586	0.91302	0.29598	0.90017	0.12856	0.36197	0.99207	0.99939	0.71738	0.97867	-0.044349	-0.13963	0.97575	0.99891	0.88895	0.99998	0.42555	1.2099	0.24	0.86426	0.22634	0.99996	0.1706	0.53539	0.84358	0.99258	0.59238	0.83939	0.17964	0.50845	0.86925	0.99092	0.61114	0.85107
Olfr1173	4	0.311448	-0.0143	0.28788	0.28709	0.4757	0.52453	0.93851	0.63428	0.95332	-0.024358	-0.061535	0.67932	0.97194	0.95093	0.99407	-0.12129	-0.20216	0.73494	0.98029	0.83979	0.99998	-0.10699	-0.2727	0.65075	0.96335	0.78509	0.99996	1.1372	1.9016	0.0041177	0.27458	0.057217	0.40543	0.84932	2.1652	0.0638	0.67237	0.03037	0.34019
Olfr1247	4	0.95701	0.198986	0.09758	0.42827	1.4596	0.26979	0.86008	0.1444	0.88381	-0.52874	-2.3036	0.084083	0.73218	0.021244	0.95279	-0.029604	-0.10162	0.97743	0.99912	0.91906	0.99998	-0.22859	-1.0129	0.43841	0.93406	0.3111	0.99996	0.018347	0.062318	0.8694	0.99517	0.95031	0.98528	-0.079233	-0.34906	0.69417	0.97169	0.72705	0.90435
Olfr1250	4	-0.37301	-0.13926	-0.56199	-0.18038	-0.49622	0.43745	0.91684	0.61974	0.9502	0.19263	0.51102	0.84581	0.98783	0.60933	0.96214	-0.29442	-0.81942	0.32276	0.90839	0.41255	0.99998	-0.15516	-0.42082	0.5622	0.95144	0.67389	0.99996	-0.82664	-2.2515	0.077779	0.7037	0.024353	0.32334	-0.26465	-0.70183	0.44858	0.93208	0.48279	0.7888
Olfr1307	4	0.235051	-0.023685	0.06076	0.14367	0.50529	0.84917	0.98747	0.61335	0.94914	-0.091381	-0.27941	0.55086	0.96468	0.77993	0.98441	0.077195	0.27504	0.64491	0.97572	0.78328	0.99998	0.10088	0.31335	0.87576	0.99481	0.75401	0.99996	-0.25721	-0.90054	0.44167	0.93232	0.36783	0.70352	-0.31797	-0.97674	0.3921	0.92195	0.3287	0.69435
Olfr1328	4	0.47368	0.44179	-0.42114	0.15366	0.46233	0.82507	0.98343	0.64384	0.95438	-0.32002	-0.81947	0.23054	0.88748	0.41252	0.95614	-0.79251	-2.399	0.019064	0.53934	0.01644	0.99998	-1.2343	-3.2211	0.0054395	0.3323	0.0012771	0.24873	-0.98806	-2.8136	0.044634	0.60942	0.0048985	0.15505	-0.56692	-1.4635	0.20187	0.84426	0.14334	0.52665
Olfr1330	4	0.348288	-0.014718	0.2924	0.38808	1.0377	0.33242	0.88889	0.2994	0.90159	0.039792	0.096035	0.81526	0.98524	0.92349	0.99238	0.014969	0.040813	0.833	0.98712	0.96744	0.99998	0.029687	0.074946	0.95618	0.99656	0.94026	0.99996	0.57472	1.5537	0.21183	0.85271	0.12025	0.49177	0.28232	0.69777	0.69264	0.97169	0.48532	0.78944
Olfr1331	4	-0.450542	0.202059	-0.17439	-0.41787	-1.9734	0.15571	0.78599	0.048454	0.88163	0.032672	0.098288	0.79996	0.98412	0.9217	0.99236	0.011079	0.053085	0.84505	0.98712	0.95766	0.99998	-0.19098	-0.58767	0.49881	0.94019	0.55675	0.99996	-0.37189	-1.7589	0.3163	0.89053	0.0786	0.44147	-0.1975	-0.59758	0.53017	0.94979	0.55012	0.82561
Olfr1336	4	-0.39924	-0.0473999	0.07498	-0.27142	-1.1298	0.30141	0.87605	0.25857	0.89431	0.12782	0.43837	0.994	0.9998	0.66112	0.9664	0.0056401	0.023988	0.86239	0.98838	0.98086	0.99998	0.05304	0.18566	0.98795	0.99821	0.85271	0.99996	0.41745	1.7655	0.4106	0.92393	0.077481	0.43986	0.34247	1.1899	0.59138	0.96072	0.23409	0.6176
Olfr1385	4	0.24645	-0.175893	0.20835	0.10362	0.29057	0.94744	0.99703	0.77138	0.97371	-0.14283	-0.39954	0.4622	0.94947	0.6895	0.97399	-0.010333	-0.029118	0.91475	0.99294	0.97677	0.99998	0.16556	0.46888	0.72386	0.97631	0.63915	0.99996	0.33227	0.93369	0.54812	0.95687	0.35046	0.69029	0.12392	0.34948	0.96523	0.99758	0.72673	0.90435
Olfr1388	4	0.507715	0.324186	-0.29342	0.010795	0.050958	0.82777	0.98357	0.95936	0.99432	-0.49692	-2.1995	0.098978	0.7527	0.027842	0.95279	0.24447	1.1616	0.24086	0.87223	0.24538	0.99998	-0.079716	-0.36171	0.70815	0.97474	0.71757	0.99996	-0.17571	-0.82846	0.55208	0.95852	0.40741	0.73088	0.11771	0.53073	0.97712	0.99866	0.59561	0.84531
Olfr1454	4	-0.4548	-0.47555	-0.442376	0.46284	1.6155	0.22302	0.83642	0.10621	0.88163	0.91764	1.8435	0.01886	0.51743	0.065253	0.95279	0.18054	0.64557	0.36719	0.91594	0.51856	0.99998	0.65609	1.3349	0.056225	0.66069	0.18192	0.99996	-0.49852	-1.677	0.21468	0.85551	0.093552	0.4585	-0.056144	-0.11141	0.7323	0.97483	0.91129	0.97023
Olfr1459	4	-0.70106	-0.41871	-0.479582	-0.26195	-0.928	0.31478	0.87892	0.35341	0.91246	0.43911	1.3349	0.36323	0.92762	0.18192	0.95279	0.11014	0.39149	0.55091	0.96474	0.69543	0.99998	0.52885	1.6198	0.1309	0.78746	0.10527	0.99996	0.025138	0.089097	0.8815	0.99535	0.929	0.97864	0.50472	1.5408	0.34818	0.90896	0.12337	0.49936
Olfr149	4	0.43145	-0.35487	-0.04613	0.59383	1.6362	0.097351	0.7258	0.1018	0.88163	0.16238	0.55385	0.91515	0.99251	0.57968	0.9581	-0.04828	-0.13332	0.9637	0.99853	0.89394	0.99998	0.30659	1.0563	0.42667	0.92946	0.29082	0.99996	0.42184	1.1618	0.40308	0.91834	0.24531	0.61139	0.46797	1.6073	0.39657	0.92253	0.10799	0.47846
Olfr204	4	0.40773	0.343275	0.05352	0.14409	0.35655	0.8481	0.98747	0.72143	0.96512	-0.26364	-0.66521	0.29063	0.90905	0.50591	0.95614	-0.041315	-0.10372	0.98638	0.9998	0.91739	0.99998	-0.38459	-0.9998	0.24152	0.86465	0.31741	0.99996	0.90584	2.2766	0.027452	0.52372	0.02281	0.31576	0.85232	2.2239	0.062732	0.67167	0.026155	0.32566
Olfr338	4	0.15296	-0.347799	-0.27554	0.36801	1.3215	0.36394	0.89521	0.18633	0.89431	0.21505	0.69927	0.79462	0.98327	0.48438	0.95614	-0.0020785	-0.0074916	0.88653	0.99029	0.99402	0.99998	0.34572	1.1382	0.35977	0.90873	0.25502	0.99996	0.33451	1.2019	0.54456	0.95551	0.22942	0.59727	0.61005	2.0019	0.22724	0.85579	0.045299	0.38741
Olfr344	4	0.23616	-0.687468	-0.326369	0.12898	0.4278	0.88475	0.99151	0.6688	0.95618	-0.10718	-0.34964	0.52255	0.96296	0.72661	0.98024	-0.067828	-0.22803	0.89955	0.99271	0.81962	0.99998	0.61964	2.0771	0.072543	0.70652	0.037791	0.96469	0.072971	0.24266	0.96635	0.99906	0.80827	0.93487	0.39934	1.3268	0.49774	0.94614	0.18459	0.57002
Olfr351	4	-0.215585	-0.118279	-0.16187	-0.2287	-0.66756	0.36302	0.89484	0.50442	0.93634	-0.013115	-0.044676	0.70078	0.97475	0.96437	0.99521	-0.049992	-0.14851	0.95776	0.99746	0.88194	0.99998	0.068287	0.2376	0.95176	0.99656	0.81219	0.99996	0.28736	0.84804	0.62656	0.96991	0.39642	0.7244	0.44923	1.5531	0.42052	0.92459	0.12039	0.49533
Olfr354	4	0.6593	0.30817	-0.432593	0.48045	1.7608	0.20248	0.82037	0.078268	0.88163	-0.17885	-0.55768	0.40501	0.93681	0.57706	0.9581	0.11677	0.42833	0.53302	0.96256	0.66841	0.99998	-0.1914	-0.60522	0.49814	0.94019	0.54503	0.99996	0.017407	0.063656	0.86762	0.9951	0.94924	0.98511	0.45	1.4205	0.4194	0.92459	0.15546	0.54
Olfr365	4	0.50917	-0.4533	0.339253	0.3396	1.1007	0.41299	0.91127	0.27104	0.89431	-0.16957	-0.61733	0.41909	0.93813	0.53702	0.95614	-0.34095	-1.1059	0.24996	0.8746	0.26876	0.99998	0.11235	0.41546	0.84846	0.99211	0.6778	0.99996	0.011863	0.038374	0.8574	0.99294	0.96939	0.99093	-0.32739	-1.1983	0.38219	0.91775	0.2308	0.61585
Olfr374	4	-0.32441	-0.40291	-0.08596	-0.42529	-1.6047	0.15073	0.7846	0.10856	0.88163	-0.10088	-0.37207	0.53383	0.96345	0.70984	0.97813	-0.54861	-2.1005	0.076763	0.76301	0.035681	0.99998	-0.1457	-0.54131	0.57963	0.95319	0.5883	0.99996	-0.30976	-1.1749	0.38087	0.90969	0.24002	0.60742	-0.2238	-0.82839	0.49804	0.94614	0.40745	0.74776
Olfr393	4	0.504523	0.12655	0.39828	0.029123	0.08126	0.8751	0.99056	0.93524	0.99143	-0.4754	-1.938	0.1096	0.77028	0.052624	0.95279	-0.31233	-0.88102	0.29221	0.89505	0.37831	0.99998	-0.43888	-1.8223	0.19394	0.83116	0.068413	0.99996	0.51594	1.4554	0.27416	0.87659	0.14555	0.51834	0.11766	0.48704	0.97733	0.99866	0.62623	0.85756
Olfr45	4	0.0608	0.2245	0.2544	0.29619	1.2029	0.50424	0.93148	0.22902	0.89431	0.23539	0.74965	0.75212	0.98142	0.45346	0.95614	0.23741	0.96846	0.25271	0.87564	0.33281	0.99998	0.01291	0.041666	0.91836	0.99511	0.96676	0.99996	0.13461	0.54647	0.91556	0.99678	0.58474	0.83487	-0.11979	-0.38224	0.63362	0.96839	0.70229	0.89421
Olfr46	4	0.798613	-0.76191	0.19023	-0.047847	-0.19635	0.69086	0.96616	0.84434	0.98147	-0.84646	-2.9588	0.014437	0.46942	0.0030882	0.62627	-0.3647	-1.4984	0.2216	0.86237	0.13403	0.99998	0.39721	1.4211	0.28001	0.88114	0.15529	0.99996	-0.29719	-1.2174	0.39424	0.91603	0.22345	0.59258	-0.48742	-1.723	0.25001	0.86768	0.084896	0.44602
Olfr472	4	-0.41595	0.032256	0.24412	-0.51616	-1.9012	0.098978	0.72758	0.057276	0.88163	-0.10021	-0.33749	0.5349	0.96345	0.73575	0.98177	-0.090584	-0.33868	0.82909	0.98712	0.73485	0.99998	-0.12284	-0.41887	0.62112	0.96132	0.67531	0.99996	-0.29832	-1.1043	0.39337	0.91603	0.26948	0.62905	-0.54244	-1.8289	0.21463	0.85021	0.067414	0.42376
Olfr509	4	0.95167	0.29492	0.28262	0.22678	0.65795	0.65609	0.95912	0.51057	0.93634	-0.72489	-1.8899	0.029688	0.59796	0.058765	0.95279	0.13204	0.38382	0.48869	0.95378	0.70111	0.99998	-0.16288	-0.44136	0.54939	0.95001	0.65896	0.99996	-0.29752	-0.86076	0.39383	0.91603	0.38937	0.71899	-0.58014	-1.5377	0.19547	0.84131	0.12412	0.50072
Olfr539	4	-0.32386	-0.10793	0.0432964	0.19956	0.53034	0.71705	0.9693	0.59588	0.94629	0.52342	1.6607	0.24493	0.89487	0.096772	0.95279	-0.055774	-0.15027	0.93839	0.9959	0.88055	0.99998	0.052156	0.1681	0.98983	0.99821	0.8665	0.99996	0.034731	0.092321	0.89751	0.99608	0.92644	0.97794	-0.0085654	-0.027132	0.80591	0.98247	0.97835	0.9928
Olfr552	4	0.02115	-0.4616	0.15876	-0.12529	-0.30405	0.5349	0.94064	0.76109	0.97315	-0.14644	-0.31414	0.45656	0.9473	0.75342	0.98236	-0.84465	-2.0795	0.013624	0.48905	0.037572	0.99998	-0.38305	-0.83727	0.24325	0.86638	0.40244	0.99996	-0.16091	-0.39323	0.57414	0.96231	0.69415	0.88802	-0.31967	-0.68921	0.39042	0.92195	0.49069	0.793
Olfr56	4	-0.40722	-0.79655	0.1131	-0.84536	-3.0271	0.017183	0.48148	0.0024688	0.3438	-0.43814	-1.4159	0.13207	0.80415	0.15679	0.95279	-0.21078	-0.76288	0.49301	0.95428	0.44553	0.99998	0.58577	1.9157	0.089879	0.73537	0.055402	0.99996	0.23094	0.83435	0.72991	0.98351	0.40408	0.72873	0.11784	0.38414	0.97682	0.99866	0.70088	0.89376
Olfr571	4	0.97175	0.42976	-0.51949	0.73295	2.2455	0.035026	0.57571	0.024736	0.85967	-0.2388	-0.84238	0.32113	0.9181	0.39958	0.95614	0.24182	0.74287	0.24564	0.87408	0.45756	0.99998	-0.18794	-0.67853	0.50419	0.94185	0.49744	0.99996	-0.278	-0.8439	0.41767	0.92393	0.39873	0.72603	0.24149	0.86658	0.76188	0.9768	0.38617	0.73572
Olfr6	4	-0.16149	-0.69693	-0.21788	0.27095	1.006	0.55996	0.94706	0.31444	0.90819	0.43244	0.75163	0.37365	0.92863	0.45227	0.95614	-0.21549	-0.80672	0.48213	0.9535	0.41983	0.99998	0.48144	0.85926	0.17549	0.82544	0.39019	0.99996	-0.47123	-1.732	0.23105	0.86182	0.083268	0.44806	-0.25335	-0.43896	0.46114	0.93604	0.66069	0.87485
Olfr613	4	0.271725	-0.10263	-0.27596	0.36691	1.3746	0.36612	0.89567	0.16927	0.89157	0.095185	0.31964	0.9331	0.99251	0.74924	0.98236	-0.28553	-1.0696	0.33872	0.91261	0.28482	0.99998	-0.1829	-0.61689	0.51223	0.94319	0.53731	0.99996	0.26246	0.98263	0.67211	0.97332	0.32579	0.67162	0.53842	1.8157	0.30792	0.89474	0.06941	0.42595
Olfr624	4	-0.82335	-0.0651803	0.06912	-0.2641	-1.0932	0.31234	0.87857	0.2743	0.89431	0.55925	1.3688	0.20309	0.86829	0.17107	0.95279	-0.07256	-0.3028	0.8843	0.98999	0.76205	0.99998	-0.0073797	-0.018184	0.87001	0.99357	0.98549	0.99996	-0.33093	-1.3686	0.35789	0.90369	0.17113	0.54541	-0.40005	-0.97585	0.31544	0.89588	0.32914	0.69457
Olfr63	4	0.82423	-0.57101	0.167432	0.20056	0.9085	0.71481	0.96877	0.36361	0.91246	-0.62367	-2.0022	0.05287	0.67758	0.045259	0.95279	-0.3088	-1.4015	0.2978	0.89805	0.16107	0.99998	0.26221	0.85152	0.51395	0.94336	0.39448	0.99996	-0.082928	-0.37499	0.69224	0.9768	0.70767	0.89325	-0.25036	-0.80964	0.46403	0.9374	0.41815	0.75448
Olfr635	4	-0.120262	-0.10569	0.500779	-0.17729	-0.46498	0.44273	0.91908	0.64195	0.95395	-0.057028	-0.14095	0.61466	0.96624	0.88791	0.99051	-0.35793	-0.94051	0.22958	0.86728	0.34696	0.99998	-0.25224	-0.62569	0.40064	0.92319	0.53152	0.99996	0.59385	1.563	0.19104	0.83333	0.11806	0.48835	0.093071	0.23083	0.97946	0.99866	0.81745	0.93934
Olfr639	4	-0.26047	0.135804	0.07608	0.15482	0.52598	0.82212	0.98287	0.59891	0.94723	0.41529	1.4888	0.40115	0.93563	0.13654	0.95279	0.11026	0.37622	0.55051	0.96474	0.70675	0.99998	-0.025544	-0.091812	0.82792	0.98951	0.92685	0.99996	-0.12261	-0.41587	0.63088	0.96991	0.67751	0.88157	-0.19869	-0.71298	0.52809	0.94979	0.47586	0.78639
Olfr648	4	0.35436	-0.174247	-0.106075	0.4786	1.7095	0.20396	0.82074	0.087364	0.88163	0.12424	0.47001	0.99802	0.9999	0.63835	0.96572	-0.15907	-0.5683	0.62656	0.97283	0.56983	0.99998	0.015177	0.057756	0.92349	0.9952	0.95394	0.99996	-0.11343	-0.40409	0.64511	0.97256	0.68615	0.88512	-0.0073546	-0.027904	0.80774	0.98276	0.97774	0.99262
Olfr715	4	-0.05897	-0.69002	0.4564	-0.10939	-0.40301	0.5655	0.94854	0.68694	0.95978	-0.05042	-0.20859	0.62752	0.96624	0.83477	0.98896	-0.25727	-0.94814	0.39302	0.92428	0.34306	0.99998	0.43275	1.7953	0.23059	0.85682	0.072605	0.99996	0.22389	0.82501	0.7447	0.98663	0.40936	0.7318	-0.23251	-0.96446	0.48721	0.94368	0.33481	0.69939
Olfr735	4	-0.311345	-0.44146	0.269098	-0.22238	-0.61767	0.37146	0.89714	0.53679	0.93854	0.088965	0.26794	0.9209	0.99251	0.78874	0.98631	-0.32824	-0.91153	0.26796	0.88306	0.36202	0.99998	0.11322	0.34384	0.84647	0.99202	0.73096	0.99996	0.30478	0.8468	0.59621	0.96559	0.3971	0.72491	0.035682	0.10792	0.88053	0.99193	0.91406	0.9709
Olfr767	4	0.236793	-0.124052	0.639048	0.26267	0.80192	0.57928	0.95072	0.4226	0.92893	0.025877	0.075215	0.7844	0.98142	0.94004	0.99342	-0.0086218	-0.02651	0.90921	0.99294	0.97885	0.99998	0.11543	0.34324	0.84093	0.99042	0.73142	0.99996	-0.047012	-0.14323	0.75446	0.9876	0.88611	0.96388	-0.68606	-1.9856	0.14351	0.79859	0.047074	0.39003
Olfr77	4	-0.070987	0.367057	0.71752	-0.012786	-0.042757	0.77114	0.97563	0.9659	0.99542	0.058201	0.17704	0.854	0.98887	0.85947	0.98971	0.28943	0.97148	0.17167	0.8362	0.33131	0.99998	-0.077627	-0.23963	0.71283	0.97517	0.81062	0.99996	0.2092	0.70016	0.77205	0.98842	0.48383	0.77928	-0.50832	-1.5454	0.23644	0.85999	0.12225	0.49818
Olfr784	4	0.337069	-0.67708	0.76984	0.2577	0.47259	0.59062	0.95242	0.6365	0.95354	-0.079369	-0.20172	0.57277	0.96574	0.84014	0.98896	-0.16707	-0.30759	0.60343	0.97053	0.75839	0.99998	0.51001	1.3118	0.14646	0.80087	0.18958	0.99996	0.91478	1.6874	0.025723	0.51527	0.091526	0.45665	0.14494	0.37089	0.92878	0.99402	0.71072	0.89754
Olfr804	4	-0.688404	-0.190601	0.05169	-0.62928	-2.0475	0.056174	0.64665	0.04061	0.88163	0.059124	0.19013	0.85608	0.98887	0.84921	0.98918	-0.28987	-0.94491	0.33155	0.91205	0.3447	0.99998	-0.099269	-0.31999	0.66484	0.96616	0.74898	0.99996	-0.41407	-1.3469	0.27655	0.87659	0.17802	0.55233	-0.46576	-1.4997	0.26496	0.87717	0.1337	0.51427
Olfr889	4	-0.015346	-0.541536	0.52248	0.037707	0.15491	0.89436	0.99279	0.87689	0.98223	0.053053	0.18263	0.84261	0.98783	0.85509	0.98943	-0.48507	-1.9979	0.11092	0.80068	0.045723	0.99998	0.056466	0.19554	0.97921	0.99778	0.84497	0.99996	-0.3937	-1.6121	0.29592	0.8864	0.10694	0.47482	-0.91618	-3.1508	0.071832	0.68826	0.0016281	0.078728
Olfr90	4	0.12346	-0.12468	-0.33862	0.3258	1.0964	0.43989	0.91771	0.27291	0.89431	0.20234	0.55321	0.82294	0.98607	0.58012	0.9581	-0.11569	-0.39037	0.75105	0.98162	0.69626	0.99998	0.0089901	0.025377	0.90895	0.99511	0.97975	0.99996	0.27014	0.90906	0.65884	0.97332	0.36332	0.69991	0.60876	1.7077	0.22881	0.85579	0.087691	0.4491
Olfr912	4	-0.93566	0.099851	0.49077	-0.30724	-0.60726	0.2583	0.85532	0.54368	0.94095	0.62842	1.531	0.13838	0.81095	0.12577	0.95279	-0.051069	-0.10449	0.95389	0.99746	0.91678	0.99998	-0.15092	-0.37535	0.56998	0.95257	0.7074	0.99996	-0.1179	-0.23539	0.63845	0.97169	0.8139	0.93753	-0.60867	-1.4284	0.1793	0.82813	0.15317	0.53812
Olfr920	4	0.28742	0.006728	0.38761	0.11225	0.34789	0.92537	0.99695	0.72792	0.96693	-0.17517	-0.57163	0.41071	0.93813	0.56757	0.95769	-0.031622	-0.098595	0.98404	0.9998	0.92146	0.99998	-0.03835	-0.12801	0.79904	0.98669	0.89814	0.99996	0.16931	0.52538	0.84617	0.99267	0.59932	0.84391	-0.2183	-0.71875	0.50404	0.94671	0.47229	0.78434
Olfr933	4	0.44722	-0.34689	0.360048	0.18745	0.4723	0.74704	0.97387	0.63671	0.95354	-0.25977	-0.78294	0.29571	0.91218	0.43366	0.95614	-0.35465	-0.91249	0.23359	0.86881	0.36151	0.99998	-0.0077603	-0.024677	0.86884	0.99357	0.98031	0.99996	0.30016	0.76621	0.60414	0.96721	0.44355	0.75497	-0.059888	-0.18552	0.7262	0.97456	0.85282	0.95124
Olfr975	4	0.645271	0.01214	0.51128	0.73855	2.3641	0.03406	0.57472	0.018074	0.79591	0.093279	0.33573	0.92903	0.99251	0.73707	0.98205	-0.20249	-0.64765	0.5136	0.95794	0.51721	0.99998	-0.21463	-0.77563	0.45956	0.93566	0.43796	0.99996	0.12943	0.41341	0.92573	0.99678	0.67931	0.88281	-0.38185	-1.3765	0.33145	0.90324	0.16865	0.55439
Olfr986	4	-0.31375	-0.081141	-0.322301	0.52899	1.639	0.15068	0.7846	0.10122	0.88163	0.84274	2.0026	0.033704	0.62383	0.045225	0.95279	-0.11841	-0.36654	0.74348	0.98074	0.71396	0.99998	-0.037269	-0.088792	0.80108	0.98669	0.92925	0.99996	-0.066361	-0.20493	0.71959	0.98081	0.83763	0.94692	0.25594	0.60861	0.73636	0.97483	0.54278	0.8203
Olfr99	4	-0.22	0.15361	0.05472	0.26501	0.81198	0.5742	0.95017	0.4168	0.92633	0.48501	1.5152	0.29444	0.91181	0.12973	0.95279	-0.03532	-0.10853	0.99563	0.99995	0.91357	0.99998	-0.18893	-0.59585	0.50201	0.94185	0.55127	0.99996	0.44472	1.3644	0.36953	0.90716	0.17243	0.54589	0.39	1.2251	0.51289	0.94671	0.22053	0.60623
Olig1	4	0.256	-0.489493	0.10646	0.48834	1.2852	0.19353	0.81922	0.19873	0.89431	0.23234	0.85829	0.75802	0.98142	0.39073	0.95614	-0.033503	-0.088084	0.98999	0.9998	0.92981	0.99998	0.45599	1.6953	0.20279	0.84393	0.090009	0.99996	0.41823	1.0996	0.40959	0.92393	0.27153	0.63065	0.31177	1.1565	0.64221	0.96839	0.24748	0.63163
Oma1	4	-0.09926	0.145037	-0.15431	0.14688	0.56896	0.84119	0.98671	0.56938	0.94467	0.24614	0.88878	0.72859	0.9799	0.37412	0.9544	0.061013	0.2392	0.69447	0.97931	0.81095	0.99998	-0.084024	-0.30533	0.69925	0.97395	0.76011	0.99996	-0.49382	-1.8967	0.21702	0.85658	0.057863	0.40622	-0.33951	-1.2263	0.37055	0.91123	0.22008	0.60593
Omp	4	0.24889	0.439046	-0.09253	-0.29583	-1.7313	0.27157	0.86008	0.083397	0.88163	-0.54472	-2.681	0.079101	0.72723	0.007341	0.92414	0.051186	0.30275	0.72335	0.97931	0.76208	0.99998	-0.38786	-1.9221	0.23873	0.86426	0.054598	0.99996	-0.43015	-2.5173	0.26399	0.87176	0.011825	0.24683	-0.33762	-1.6695	0.37253	0.9119	0.095027	0.46018
Opa1	4	-0.846033	-1.01222	-0.23753	-0.028323	-0.046881	0.73555	0.97302	0.96261	0.9949	0.81771	0.85895	0.039601	0.6354	0.39037	0.95614	-0.1047	-0.18037	0.78517	0.982	0.85686	0.99998	0.90752	0.97138	0.0067104	0.3624	0.33136	0.99996	0.90637	1.5681	0.027299	0.52372	0.11685	0.48618	1.1439	1.2168	0.006202	0.33702	0.22369	0.6086
Opa3	4	-0.88031	0.48151	1.03421	-0.23914	-0.77679	0.34747	0.89253	0.43728	0.92906	0.64117	2.102	0.1277	0.79797	0.035554	0.95279	0.06375	0.2149	0.68604	0.97931	0.82985	0.99998	-0.41776	-1.3758	0.21204	0.84848	0.16888	0.99996	0.53505	1.7903	0.25398	0.87095	0.07341	0.4326	-0.49916	-1.6186	0.24254	0.86574	0.10554	0.47482
Ophn1	4	-0.004301	-0.21179	-0.0956	0.053813	0.13264	0.93285	0.99703	0.89448	0.98523	0.058114	0.14209	0.8539	0.98887	0.88701	0.99049	0.13035	0.32605	0.49408	0.95438	0.74438	0.99998	0.34214	0.85217	0.36541	0.90873	0.39412	0.99996	0.24785	0.61421	0.69895	0.97763	0.53908	0.81094	0.34345	0.84853	0.58995	0.96072	0.39614	0.74083
Oplah	4	0.82459	-0.44361	0.12413	0.13693	0.46611	0.86615	0.9905	0.64114	0.95388	-0.68766	-2.1624	0.035941	0.6354	0.030584	0.95279	-0.26977	-0.92217	0.3679	0.91654	0.35644	0.99998	0.17384	0.55735	0.70484	0.97456	0.57729	0.99996	-0.33148	-1.1238	0.35738	0.90369	0.26111	0.62237	-0.45561	-1.4458	0.27182	0.8772	0.14822	0.53219
Opn3	4	-0.164428	-0.103866	-0.10822	-0.13611	-0.45843	0.51472	0.93483	0.64665	0.95457	0.028318	0.10486	0.78994	0.9827	0.91649	0.99236	0.092064	0.3136	0.60063	0.97027	0.75382	0.99998	0.19593	0.73135	0.6564	0.96517	0.46457	0.99996	-0.78461	-2.624	0.087591	0.70982	0.0086901	0.21475	-0.67639	-2.504	0.14809	0.80693	0.01228	0.24904
Optn	4	-0.59169	0.56314	-0.11655	-0.36346	-1.2007	0.2008	0.82037	0.22988	0.89431	0.22823	0.66475	0.76697	0.98142	0.50621	0.95614	0.42518	1.4498	0.05409	0.69673	0.1471	0.99998	-0.13796	-0.40771	0.59397	0.95687	0.68349	0.99996	0.27243	0.91595	0.65538	0.97332	0.35969	0.69664	0.38898	1.144	0.51512	0.94747	0.25264	0.63594
Orai1	4	-0.345155	-0.33031	0.20956	-0.027045	-0.051879	0.73824	0.97308	0.95863	0.99432	0.31811	0.70948	0.58025	0.96574	0.47803	0.95614	0.26374	0.52074	0.20777	0.85292	0.60255	0.99998	0.59405	1.3746	0.086371	0.73537	0.16925	0.99996	0.58758	1.1462	0.19755	0.84064	0.25173	0.61567	0.37802	0.85356	0.53271	0.94979	0.39335	0.7395
Orai2	4	0.413301	0.223348	0.41343	0.50502	1.287	0.17422	0.80135	0.19809	0.89431	0.091719	0.22964	0.92573	0.99251	0.81837	0.98841	0.13024	0.33404	0.49418	0.95438	0.73835	0.99998	-0.093108	-0.23868	0.67871	0.97191	0.81135	0.99996	0.79471	2.0356	0.060851	0.66889	0.04179	0.37224	0.38128	0.97002	0.52732	0.94979	0.33204	0.69682
Orai3	4	0.84145	-0.15971	-0.27193	0.2654	0.9711	0.57348	0.95017	0.3315	0.91188	-0.57605	-1.9884	0.066595	0.69697	0.046764	0.95279	0.09952	0.36403	0.58004	0.96717	0.71583	0.99998	0.25923	0.91673	0.51975	0.94594	0.35929	0.99996	-0.03894	-0.14226	0.76854	0.98842	0.88687	0.96411	0.23299	0.81887	0.77632	0.97778	0.41286	0.751
Orc1	4	0.118368	0.533852	0.6752	0.21784	0.43497	0.67572	0.96284	0.66358	0.95592	0.099472	0.21943	0.94256	0.99251	0.82631	0.98896	0.55107	1.1127	0.014132	0.49732	0.26583	0.99998	0.017218	0.038451	0.92934	0.9952	0.96933	0.99996	0.55771	1.1176	0.22927	0.86071	0.26375	0.62441	-0.11749	-0.26057	0.63759	0.96839	0.79442	0.93017
Orc2	4	-0.38856	0.54594	0.33506	-0.89535	-1.8237	0.013116	0.4433	0.068204	0.88163	-0.50679	-0.89353	0.094352	0.74899	0.37157	0.9542	-0.11533	-0.24787	0.75233	0.98162	0.80424	0.99998	-0.66127	-1.2062	0.073001	0.70698	0.22774	0.99996	0.42637	0.90693	0.39627	0.91649	0.36445	0.70112	0.09131	0.16581	0.97646	0.99866	0.8683	0.95614
Orc3	4	0.194271	0.399442	0.45653	0.17883	0.34054	0.76671	0.9755	0.73345	0.96742	-0.015441	-0.033153	0.69656	0.97453	0.97355	0.99579	0.40446	0.77708	0.064816	0.73376	0.43711	0.99998	0.0050182	0.011051	0.8996	0.99511	0.99118	0.99996	-0.43554	-0.82366	0.25987	0.87176	0.41013	0.73215	-0.89207	-1.9095	0.077017	0.6988	0.056196	0.40263
Orc4	4	0.048918	0.38377	0.45515	0.069373	0.20013	0.96792	0.99703	0.84138	0.98118	0.020455	0.050071	0.77261	0.98142	0.96007	0.99495	-0.35968	-1.0482	0.22749	0.86689	0.29454	0.99998	-0.74345	-1.852	0.049159	0.64541	0.064031	0.99996	-0.32291	-0.92696	0.36597	0.90554	0.35395	0.69279	-0.77806	-1.8834	0.10823	0.75389	0.059652	0.40903
Orc5	4	0.17699	0.293133	-0.10411	0.29061	0.51032	0.51645	0.93534	0.60983	0.94837	0.11362	0.18975	0.97443	0.99849	0.8495	0.98918	0.22088	0.40315	0.28356	0.8916	0.68684	0.99998	-0.072253	-0.12633	0.72386	0.97631	0.89947	0.99996	0.10038	0.17624	0.98444	0.99923	0.86011	0.95467	0.20449	0.34858	0.82578	0.98526	0.72741	0.90453
Orc6	4	2.54984	1.18716	0.4864	1.7593	0.78217	0	0	0.43411	0.92906	-0.79054	-0.83119	0.020385	0.5288	0.40587	0.95614	0.73214	0.32481	0.0014234	0.18543	0.74533	0.99998	-0.45502	-0.48351	0.18245	0.82727	0.62873	0.99996	1.5252	0.67672	0.00010167	0.055556	0.49858	0.78717	1.0388	1.1108	0.016878	0.50379	0.26667	0.65034
Orm1	4	-0.00276	0.511679	0.0316133	0.30982	1.1603	0.47456	0.92335	0.24591	0.89431	0.31258	1.0442	0.59138	0.96624	0.29642	0.95279	0.034949	0.13109	0.77063	0.982	0.89571	0.99998	-0.47673	-1.6063	0.16568	0.81618	0.10822	0.99996	0.04148	0.15509	0.90992	0.99678	0.87675	0.96004	0.0098667	0.033059	0.83661	0.98787	0.97363	0.99091
Ormdl1	4	-0.129658	-0.47699	0.26663	0.033242	0.12748	0.88394	0.99139	0.89856	0.98614	0.1629	0.6814	0.91409	0.99227	0.49562	0.95614	-0.20622	-0.80418	0.5045	0.95599	0.42129	0.99998	0.27077	1.1573	0.49581	0.94011	0.24714	0.99996	0.50074	1.9471	0.29272	0.88508	0.051528	0.39302	0.23411	0.98932	0.77449	0.97763	0.32251	0.69153
Ormdl2	4	-0.53742	0.0750493	0.0167	0.31241	0.96719	0.46866	0.92172	0.33345	0.91188	0.84983	2.075	0.031976	0.61127	0.037985	0.95279	0.065284	0.20368	0.68136	0.97931	0.83861	0.99998	-0.0097653	-0.023915	0.86417	0.99357	0.98092	0.99996	0.33961	1.0534	0.53531	0.95506	0.29214	0.64723	0.32291	0.78914	0.62335	0.96491	0.43003	0.7606
Ormdl3	4	0.04272	-0.200146	0.490882	0.34552	1.2067	0.40339	0.90724	0.22754	0.89431	0.3028	0.97347	0.60993	0.96624	0.33032	0.95279	0.053274	0.18634	0.7174	0.97931	0.85218	0.99998	0.25342	0.82093	0.53226	0.94889	0.41169	0.99996	0.49829	1.741	0.29561	0.88638	0.081688	0.44611	0.0074077	0.023888	0.83249	0.98652	0.98094	0.99403
Os9	4	-0.084148	-0.101153	0.00771	0.029682	0.12176	0.87606	0.99058	0.90309	0.98695	0.11383	0.33831	0.97484	0.99849	0.73513	0.98168	-0.18489	-0.76111	0.55589	0.96474	0.44659	0.99998	-0.083737	-0.25148	0.69996	0.97395	0.80145	0.99996	0.42885	1.7643	0.39251	0.916	0.07769	0.44004	0.42114	1.2618	0.46236	0.93628	0.20704	0.59325
Osbp	4	1.78435	0.31869	-0.11688	0.40275	0.95789	0.30863	0.87605	0.33812	0.91192	-1.3816	-2.8377	0.00040669	0.07619	0.0045447	0.77738	0.17225	0.4215	0.38529	0.9212	0.67339	0.99998	-0.14644	-0.31055	0.57821	0.95311	0.75614	0.99996	-0.80685	-1.8617	0.082558	0.70621	0.062646	0.41347	-0.68997	-1.4359	0.14214	0.79847	0.15104	0.53572
Osbp2	4	0.01145	-0.10897	0.389513	0.44043	1.7092	0.25098	0.84918	0.087423	0.88163	0.42898	1.2061	0.37929	0.92917	0.2278	0.95279	0.22275	0.86723	0.27955	0.89079	0.38582	0.99998	0.33172	0.93509	0.38346	0.91802	0.34974	0.99996	0.33571	1.3025	0.54278	0.95551	0.19274	0.56799	-0.053803	-0.15148	0.73524	0.97483	0.8796	0.95981
Osbpl11	4	0.02521	1.04166	0.173876	0.014016	0.034505	0.83651	0.98492	0.97247	0.99681	-0.011194	-0.028106	0.70474	0.97475	0.97758	0.99603	0.27811	0.6923	0.1855	0.83753	0.48875	0.99998	-0.76355	-1.9312	0.044685	0.63329	0.053455	0.99996	0.21296	0.52622	0.76422	0.98842	0.59873	0.84364	0.039084	0.09878	0.88633	0.99193	0.92131	0.97311
Osbpl1a	4	-0.184119	0.72962	0.545183	-0.0041386	-0.012018	0.79101	0.97808	0.99041	0.99919	0.17998	0.5695	0.8752	0.98925	0.56902	0.95769	0.16662	0.48789	0.39866	0.92428	0.62563	0.99998	-0.563	-1.7916	0.11382	0.77293	0.07319	0.99996	0.52079	1.5204	0.26816	0.87436	0.12842	0.50111	-0.024393	-0.077459	0.7812	0.97879	0.93826	0.97855
Osbpl2	4	-0.428719	-0.98949	-0.08547	-0.4852	-1.4831	0.11362	0.75285	0.13805	0.88273	-0.056481	-0.14264	0.61563	0.96624	0.88658	0.99049	-0.69291	-2.1282	0.031823	0.61858	0.033323	0.99998	0.29658	0.75814	0.44583	0.93406	0.44837	0.99996	0.75616	2.335	0.076204	0.70023	0.019542	0.30031	0.84163	2.1489	0.067409	0.6807	0.031639	0.34518
Osbpl5	4	-0.663103	0.014196	0.31278	-0.064243	-0.21177	0.65584	0.95912	0.83229	0.98039	0.59886	1.5677	0.16313	0.82664	0.11696	0.95279	-0.023304	-0.077155	0.95648	0.99746	0.9385	0.99998	-0.0375	-0.098358	0.80077	0.98669	0.92165	0.99996	0.61113	2.0226	0.17549	0.8272	0.043118	0.37509	0.29835	0.78206	0.66382	0.96869	0.43418	0.76343
Osbpl6	4	0.555502	0.184177	0.308456	-0.012978	-0.045717	0.77073	0.97563	0.96354	0.99497	-0.56848	-1.96	0.069391	0.7018	0.049998	0.95279	0.22916	0.81997	0.26811	0.88312	0.41223	0.99998	0.044983	0.16395	0.99278	0.99842	0.86977	0.99996	0.025036	0.088536	0.88135	0.99535	0.92945	0.97864	-0.28342	-1.0059	0.4283	0.92775	0.31445	0.68553
Osbpl8	4	-0.094192	-0.518213	-0.09041	0.042968	0.1128	0.90631	0.99531	0.91019	0.98834	0.13716	0.356	0.97438	0.99849	0.72184	0.9795	-0.060043	-0.15924	0.92385	0.99355	0.87348	0.99998	0.45817	1.2076	0.2005	0.84304	0.22719	0.99996	0.65894	1.7462	0.13319	0.78046	0.08077	0.44443	0.74935	1.9687	0.11499	0.76342	0.048989	0.39302
Osbpl9	4	-1.30043	0.71102	-0.1018	-0.6536	-1.9068	0.048447	0.61843	0.056545	0.88163	0.64683	1.2947	0.12353	0.7875	0.19542	0.95279	0.38677	1.1475	0.076356	0.7614	0.25116	0.99998	-0.32425	-0.65144	0.30568	0.89662	0.51476	0.99996	0.22035	0.64966	0.75151	0.98759	0.51591	0.79719	0.32215	0.64594	0.62483	0.96529	0.51832	0.80826
Oscp1	4	-0.03222	-0.49803	-0.79377	0.16673	0.44202	0.79381	0.97833	0.65847	0.95592	0.19895	0.16165	0.83061	0.98727	0.87158	0.99036	0.28184	0.75936	0.18123	0.83746	0.44763	0.99998	0.77987	0.65859	0.019419	0.49742	0.51016	0.99996	0.43373	1.1556	0.38458	0.91079	0.24785	0.61286	1.2275	1.0274	0.0033044	0.275	0.30424	0.67893
Oser1	4	-0.35641	-0.380499	-0.002864	0.15469	0.46091	0.82243	0.98287	0.64486	0.95449	0.5111	1.0084	0.26099	0.89851	0.31327	0.95279	-0.38474	-1.167	0.19775	0.84345	0.2432	0.99998	-0.0042408	-0.0085648	0.87809	0.99482	0.99317	0.99996	0.057464	0.17181	0.93645	0.99778	0.86359	0.95573	0.060328	0.11899	0.92085	0.99337	0.90529	0.96822
Osgep	4	-0.18501	-0.2182	0.63493	0.72598	1.184	0.03706	0.57668	0.2364	0.89431	0.91099	1.2911	0.019826	0.52703	0.19666	0.95279	0.34792	0.57214	0.11042	0.80068	0.56723	0.99998	0.56612	0.82092	0.10152	0.75047	0.41169	0.99996	0.2336	0.37851	0.72467	0.98222	0.70505	0.89213	-0.40133	-0.56155	0.31447	0.89574	0.57442	0.83579
Osgepl1	4	-0.287896	-0.94005	0.204138	-0.0043558	-0.013199	0.79076	0.97808	0.98947	0.99903	0.28354	0.89784	0.64735	0.96823	0.36927	0.9542	-0.72198	-2.1874	0.026892	0.58583	0.028714	0.99998	0.21807	0.69616	0.60546	0.95815	0.48633	0.99996	0.047838	0.14506	0.92024	0.99678	0.88466	0.96358	-0.1563	-0.4959	0.58075	0.9582	0.61997	0.85446
Osgin1	4	-0.63443	0.95151	0.15349	-0.52741	-1.1123	0.094098	0.72071	0.266	0.89431	0.10702	0.29806	0.95887	0.99509	0.76566	0.98251	0.15782	0.3361	0.42026	0.93381	0.7368	0.99998	-0.79369	-2.2228	0.039449	0.61685	0.026227	0.93478	0.35994	0.76358	0.50399	0.95035	0.44512	0.7562	0.20645	0.57886	0.82192	0.98406	0.56268	0.83091
Osgin2	4	-0.46315	-0.159754	0.055221	-0.25893	-0.76136	0.31935	0.88222	0.44644	0.93306	0.20422	0.43328	0.81867	0.98555	0.66481	0.96777	-0.16265	-0.48787	0.61654	0.97273	0.62564	0.99998	-0.0028959	-0.0062451	0.88084	0.99482	0.99502	0.99996	-0.070999	-0.20985	0.7115	0.97949	0.83378	0.94532	-0.12622	-0.26856	0.6231	0.96491	0.78827	0.92929
Osm	4	0.225521	0.390171	-0.22691	-0.029169	-0.099786	0.73382	0.97293	0.92051	0.98962	-0.25469	-0.99741	0.30146	0.91431	0.31857	0.95279	-0.0078586	-0.027141	0.90626	0.99294	0.97835	0.99998	-0.39803	-1.593	0.22871	0.85682	0.11116	0.99996	-0.47027	-1.6022	0.23186	0.86182	0.10911	0.47613	-0.24336	-0.96261	0.47293	0.94047	0.33574	0.69992
Osr2	4	-0.25574	-0.3823	-0.33418	0.20008	0.46979	0.71593	0.96877	0.6385	0.95354	0.45582	0.89349	0.33618	0.92085	0.3716	0.9542	-0.20396	-0.4811	0.51019	0.95794	0.63044	0.99998	0.17834	0.35511	0.69463	0.9738	0.72251	0.99996	-0.12531	-0.29338	0.62793	0.96991	0.76923	0.9189	0.20887	0.4112	0.81785	0.98307	0.68093	0.88547
Ost4	4	-0.42824	1.09498	1.67033	-0.2846	-0.21734	0.28433	0.86585	0.82794	0.97922	0.14364	0.3022	0.9576	0.99488	0.7625	0.98251	0.19156	0.14665	0.34345	0.91302	0.88341	0.99998	-0.90342	-1.9127	0.023537	0.52781	0.055791	0.99996	2.1199	1.6257	0	0	0.10402	0.46915	0.44957	0.95766	0.42016	0.92459	0.33824	0.70199
Ostc	4	0.2066	0.34265	2.39025	0.31459	0.40758	0.46352	0.9211	0.68358	0.95863	0.10799	0.31403	0.96157	0.99626	0.7535	0.98236	0.46936	0.60892	0.034111	0.62828	0.54258	0.99998	0.12671	0.37539	0.81546	0.98823	0.70737	0.99996	1.5659	2.0337	0	0	0.041982	0.3727	-0.82435	-2.385	0.093895	0.73015	0.01708	0.28864
Ostf1	4	-0.346238	-1.1529	0.52341	0.057482	0.16876	0.94113	0.99703	0.86599	0.98175	0.40372	0.96849	0.42021	0.93889	0.3328	0.95279	-0.4469	-1.3124	0.13797	0.81732	0.18938	0.99998	0.706	1.7076	0.03767	0.60938	0.087705	0.99996	-0.65949	-1.9252	0.12841	0.77295	0.054207	0.40057	-1.1829	-2.8241	0.031823	0.58133	0.0047411	0.14767
Ostm1	4	-0.0682619	0.133726	-0.2331	-0.0053049	-0.018195	0.78872	0.97795	0.98548	0.99848	0.062957	0.18157	0.86391	0.98887	0.85592	0.98971	-0.079294	-0.2745	0.86371	0.98838	0.7837	0.99998	-0.21302	-0.62763	0.46159	0.93569	0.53024	0.99996	-0.83474	-2.8348	0.075441	0.7	0.0045851	0.15032	-0.60164	-1.7279	0.18296	0.83368	0.083998	0.44513
Otc	4	0.2573	-0.409497	-0.543525	0.40296	1.2226	0.30842	0.87605	0.2215	0.89431	0.14566	0.32129	0.95318	0.99392	0.74799	0.98236	0.051973	0.15946	0.72096	0.97931	0.87331	0.99998	0.46147	1.053	0.19658	0.83701	0.29233	0.99996	0.074995	0.22701	0.97016	0.99906	0.82042	0.9402	0.61852	1.3938	0.21855	0.8537	0.16338	0.54861
Otub1	4	0.13392	-0.03766	-0.30596	-0.21272	-0.66251	0.38681	0.9033	0.50764	0.93634	-0.34664	-0.94214	0.20497	0.86998	0.34612	0.9542	0.13522	0.42766	0.48086	0.9535	0.6689	0.99998	0.17288	0.47737	0.70795	0.97474	0.6331	0.99996	0.34049	1.071	0.53429	0.95506	0.28416	0.64118	0.64645	1.7823	0.19084	0.83945	0.0747	0.43385
Otub2	4	-1.94178	0.37102	-0.85904	-1.3929	-1.3276	0.00081338	0.11594	0.1843	0.89431	0.54888	0.42446	0.21448	0.87567	0.67123	0.97005	0.1612	0.16248	0.41106	0.92793	0.87093	0.99998	-0.20982	-0.16618	0.46678	0.93643	0.86801	0.99996	-0.17423	-0.16847	0.55412	0.95896	0.86622	0.95617	0.68481	0.54112	0.16039	0.81919	0.58842	0.84259
Otud1	4	-0.584321	0.698821	0.03742	-0.4893	-2.3052	0.11153	0.75077	0.021155	0.81598	0.095021	0.35809	0.9329	0.99251	0.72028	0.9792	0.054571	0.25773	0.71278	0.97931	0.79662	0.99998	-0.64425	-2.4365	0.078898	0.72313	0.014828	0.76586	-0.1394	-0.65669	0.60643	0.96779	0.51138	0.79408	-0.17682	-0.6681	0.55528	0.95417	0.50407	0.80119
Otud3	4	-0.70332	-0.545138	-0.41762	-0.20413	-0.65338	0.40074	0.9063	0.51351	0.93634	0.49919	1.233	0.27472	0.90117	0.21756	0.95279	0.012162	0.038994	0.84159	0.98712	0.9689	0.99998	0.5573	1.3861	0.10843	0.76376	0.16572	0.99996	0.47172	1.512	0.33008	0.89099	0.13054	0.50283	0.88934	2.2085	0.048396	0.62783	0.02721	0.32777
Otud4	4	-0.10112	0.217261	-0.130159	-0.23944	-0.64335	0.34711	0.89253	0.51999	0.93708	-0.13832	-0.33652	0.47059	0.95286	0.73648	0.98198	-0.0042992	-0.012139	0.89487	0.99195	0.99031	0.99998	-0.22156	-0.57191	0.44924	0.93406	0.56738	0.99996	-0.078324	-0.21395	0.69976	0.97763	0.83059	0.94437	0.051835	0.1304	0.90682	0.99234	0.89625	0.96478
Otud5	4	0.51434	0.09745	-0.679272	0.73458	1.2964	0.034823	0.57571	0.19483	0.89431	0.22024	0.3804	0.78273	0.98142	0.70365	0.97677	-0.38601	-0.68026	0.19587	0.84181	0.49634	0.99998	-0.48346	-0.85029	0.16034	0.8121	0.39516	0.99996	-0.028722	-0.050152	0.78644	0.98842	0.96	0.98733	0.65055	1.149	0.18794	0.83751	0.25055	0.63399
Otud6b	4	-0.172254	-0.080671	0.970157	-0.038604	-0.12102	0.71145	0.96877	0.90367	0.98708	0.13365	0.34743	0.98109	0.9986	0.72827	0.98024	-0.091914	-0.28934	0.82477	0.98712	0.77232	0.99998	-0.011243	-0.029769	0.86081	0.99357	0.97625	0.99996	-0.041643	-0.13048	0.76397	0.98842	0.89619	0.96726	-1.0118	-2.5958	0.054293	0.65351	0.0094367	0.2166
Otud7b	4	-0.66131	-0.38333	0.61682	-0.5066	-1.1539	0.10366	0.7353	0.24856	0.89431	0.15471	0.40089	0.93315	0.99251	0.6885	0.97399	-0.249	-0.58029	0.40867	0.92778	0.56172	0.99998	0.13433	0.35316	0.79681	0.98669	0.72397	0.99996	0.73199	1.709	0.087794	0.70982	0.087451	0.45306	0.11517	0.30027	0.98195	0.99866	0.76397	0.91909
Otulin	4	-0.20456	0.01766	-0.367647	0.3822	1.1317	0.34106	0.89029	0.25776	0.89431	0.58676	1.4058	0.17432	0.83561	0.15979	0.95279	0.34537	1.0306	0.11331	0.80068	0.30271	0.99998	0.32771	0.79575	0.38951	0.92068	0.42618	0.99996	-0.44069	-1.2923	0.25535	0.87176	0.19625	0.57133	-0.073043	-0.17463	0.70454	0.97169	0.86137	0.95383
Otulinl	4	-0.1162	0.18844	0.240887	0.25817	0.85038	0.58919	0.95242	0.39511	0.92007	0.37437	1.39	0.47201	0.95291	0.16452	0.95279	0.32783	1.0799	0.12917	0.81434	0.2802	0.99998	0.13939	0.51973	0.78496	0.98526	0.60325	0.99996	0.31551	1.0381	0.5773	0.9628	0.29921	0.65253	0.074623	0.27775	0.94688	0.9964	0.7812	0.92658
Otx1	4	-0.63344	0.28779	-0.83251	-0.13527	-0.32883	0.51624	0.93534	0.74229	0.96894	0.49817	1.1566	0.2763	0.90178	0.24745	0.95279	-0.24612	-0.60416	0.41513	0.93039	0.54573	0.99998	-0.53391	-1.2434	0.12892	0.78503	0.21371	0.99996	-1.3729	-3.2912	0.012404	0.40594	0.00099778	0.056358	-0.54039	-1.2522	0.21605	0.85204	0.21048	0.59754
Ovca2	4	0.52519	-0.416607	-0.03876	0.4087	1.3926	0.30039	0.87585	0.16373	0.88954	-0.11649	-0.3596	0.50704	0.96089	0.71914	0.9792	0.091423	0.31511	0.60271	0.97053	0.75268	0.99998	0.50803	1.6469	0.14824	0.80087	0.099583	0.99996	0.13745	0.46751	0.90966	0.99678	0.64013	0.86551	0.17621	0.55797	0.87606	0.99169	0.57687	0.83579
Ovgp1	4	-0.72475	-0.23753	-0.93169	-0.51245	-1.9382	0.10076	0.72985	0.052599	0.88163	0.2123	0.67265	0.80067	0.98413	0.50117	0.95614	0.20629	0.80348	0.31437	0.90544	0.4217	0.99998	0.44382	1.4542	0.21671	0.85124	0.14589	0.99996	-0.74804	-2.8226	0.098775	0.725	0.0047631	0.15359	0.18365	0.58822	0.86335	0.99092	0.55639	0.8287
Oxa1l	4	0.50004	0.485479	-0.09413	-0.13669	-0.32159	0.51329	0.93447	0.74776	0.97001	-0.63673	-1.0904	0.048396	0.66854	0.27553	0.95279	-0.072921	-0.17843	0.88333	0.98999	0.85838	0.99998	-0.5584	-0.98374	0.11606	0.77442	0.32525	0.99996	0.50543	1.2237	0.2859	0.87957	0.22105	0.58997	0.59956	1.0613	0.23786	0.86035	0.28856	0.66864
Oxct1	4	-0.089843	-0.71751	-0.04628	-0.04747	-0.19853	0.69178	0.96652	0.84263	0.98118	0.042373	0.14504	0.82004	0.98555	0.88468	0.99049	-0.13007	-0.54688	0.71018	0.97931	0.58446	0.99998	0.58744	2.0203	0.089065	0.73537	0.04335	0.97816	-0.48417	-2.017	0.22282	0.85753	0.043692	0.37666	-0.43789	-1.5023	0.28473	0.88331	0.13301	0.51366
Oxld1	4	0.849469	-0.331118	-0.33231	0.7754	1.9366	0.025621	0.53382	0.052791	0.88163	-0.074069	-0.18801	0.58263	0.96577	0.85087	0.98937	0.024902	0.062267	0.80118	0.982	0.95035	0.99998	0.35602	0.93789	0.34269	0.90873	0.3483	0.99996	-0.46162	-1.1384	0.23934	0.86554	0.25494	0.6187	-0.12931	-0.33232	0.61873	0.96338	0.73965	0.91089
Oxnad1	4	-0.09568	0.10414	-0.196212	-0.20109	-0.90338	0.40522	0.90724	0.36632	0.91246	-0.10541	-0.40173	0.5256	0.96296	0.68788	0.97399	0.22122	1.0102	0.28285	0.8916	0.3124	0.99998	0.11708	0.46079	0.83712	0.98956	0.64495	0.99996	-0.075722	-0.34158	0.70388	0.97806	0.73267	0.90216	0.12049	0.46672	0.97214	0.99838	0.6407	0.8659
Oxr1	4	0.196534	-0.120809	-0.24094	0.11907	0.3926	0.90895	0.99588	0.69462	0.96109	-0.077464	-0.19653	0.57684	0.96574	0.8442	0.98918	-0.074788	-0.24629	0.87698	0.98922	0.80546	0.99998	0.046021	0.12061	0.99553	0.99888	0.904	0.99996	0.32223	1.0614	0.56525	0.96119	0.28851	0.64546	0.56317	1.4662	0.2768	0.88064	0.1426	0.52555
Oxsm	4	-0.08501	-0.15813	0.059705	0.26072	0.8542	0.58279	0.95114	0.39299	0.91992	0.34573	0.99183	0.5258	0.96296	0.32128	0.95279	0.15833	0.53214	0.41864	0.93272	0.59463	0.99998	0.31646	0.93175	0.40949	0.925	0.35147	0.99996	-0.047515	-0.15518	0.75375	0.9876	0.87668	0.96004	-0.10722	-0.30762	0.65304	0.96839	0.75837	0.91686
Oxsr1	4	-1.15837	1.06432	0.17348	-1.2684	-3.0881	0.0016776	0.17098	0.0020142	0.31107	-0.11003	-0.17981	0.51817	0.96296	0.8573	0.98971	0.33771	0.82663	0.11952	0.80068	0.40845	0.99998	-0.72661	-1.206	0.053429	0.65037	0.22782	0.99996	-0.27093	-0.65963	0.4258	0.92396	0.50949	0.79283	-0.44441	-0.72973	0.28011	0.88146	0.46555	0.78021
P2rx4	4	-0.145988	-0.58412	0.33279	-0.21327	-0.72216	0.38554	0.90246	0.47019	0.93596	-0.067282	-0.28882	0.59489	0.96624	0.77272	0.98373	-0.33328	-1.1379	0.2612	0.87949	0.25517	0.99998	0.25084	1.0902	0.53734	0.94934	0.27561	0.99996	-0.11016	-0.37395	0.64989	0.97332	0.70844	0.89325	-0.44295	-1.906	0.28102	0.88146	0.05665	0.40346
P2rx7	4	0.209974	-0.012346	-0.17903	0.17197	0.44789	0.78237	0.97778	0.65423	0.95545	-0.038004	-0.10945	0.65213	0.96837	0.91285	0.99236	0.031446	0.082366	0.78212	0.982	0.93436	0.99998	0.043792	0.12659	0.98943	0.99821	0.89926	0.99996	0.43539	1.1374	0.38224	0.90996	0.25536	0.6187	0.61442	1.776	0.22282	0.85395	0.07573	0.43574
P2ry1	4	-0.41446	0.02821	0.08704	-0.10909	-0.3474	0.56596	0.94854	0.72829	0.96693	0.30537	0.98854	0.6049	0.96624	0.32289	0.95279	-0.11382	-0.36632	0.7569	0.98162	0.71413	0.99998	-0.14203	-0.46154	0.5867	0.95477	0.64441	0.99996	0.29616	0.94942	0.61065	0.96897	0.3424	0.68398	0.20912	0.67874	0.81729	0.98276	0.49731	0.79707
P2ry10b	4	0.12754	-0.11206	-0.48733	0.38404	1.3623	0.33837	0.89021	0.17309	0.89157	0.2565	0.79502	0.70571	0.97475	0.4266	0.95614	0.17164	0.60915	0.38686	0.9221	0.54243	0.99998	0.2837	0.88252	0.47008	0.9369	0.3775	0.99996	-0.19015	-0.67279	0.53154	0.95505	0.50108	0.78791	0.29718	0.92362	0.6659	0.96936	0.35568	0.71289
P2ry13	4	-0.295	-0.676946	-0.101626	0.27136	0.8613	0.55915	0.94664	0.38907	0.9183	0.56636	1.146	0.19557	0.8605	0.25178	0.95279	0.065364	0.2105	0.6811	0.97931	0.83328	0.99998	0.74231	1.5247	0.027706	0.55499	0.12732	0.99996	-0.16996	-0.53633	0.55986	0.95957	0.59173	0.8393	-0.068334	-0.13806	0.71181	0.97234	0.89019	0.96309
P2ry14	4	-1.20075	0.103642	-1.52695	-0.44454	-1.2399	0.13726	0.77469	0.21503	0.89431	0.75621	1.2399	0.060648	0.68383	0.21501	0.95279	0.11729	0.34119	0.53114	0.9618	0.73296	0.99998	0.013648	0.022704	0.91978	0.99511	0.98189	0.99996	-1.0563	-2.9032	0.03589	0.56709	0.0036942	0.13261	0.47065	0.77483	0.39296	0.92195	0.43844	0.7647
P2ry2	4	-0.448623	-0.129646	0.76609	-0.39462	-1.3082	0.17366	0.80135	0.1908	0.89431	0.054003	0.14625	0.8452	0.98783	0.88373	0.99049	-0.099796	-0.33922	0.79976	0.982	0.73445	0.99998	0.02985	0.082554	0.95648	0.99656	0.93421	0.99996	-0.29331	-0.97617	0.39922	0.918	0.32898	0.67389	-1.0594	-2.8451	0.046261	0.62626	0.0044394	0.1434
P2ry6	4	-1.03209	-0.522618	0.15513	-0.32814	-0.94418	0.23588	0.84191	0.34508	0.912	0.70395	1.3661	0.086371	0.73668	0.17192	0.95279	0.00084205	0.0024554	0.87759	0.9894	0.99804	0.99998	0.52346	1.0281	0.13507	0.79313	0.3039	0.99996	0.63518	1.8491	0.15327	0.8068	0.064436	0.41819	0.48005	0.93508	0.37934	0.91627	0.34974	0.71124
P3h1	4	-0.36205	-0.326236	0.0484	0.21387	0.65669	0.68543	0.96586	0.51138	0.93634	0.57592	1.4799	0.18586	0.84712	0.1389	0.95279	0.0047137	0.014516	0.86457	0.98838	0.98842	0.99998	0.33095	0.85306	0.38407	0.91802	0.39363	0.99996	0.41575	1.2783	0.41304	0.92393	0.20114	0.57428	0.36735	0.94598	0.54913	0.95412	0.34416	0.70722
P3h3	4	0.245832	-0.60727	0.77935	-0.027118	-0.070034	0.73809	0.97308	0.94417	0.99301	-0.27295	-0.68707	0.28021	0.90218	0.49204	0.95614	-0.41911	-1.1101	0.16308	0.8362	0.26696	0.99998	0.18816	0.50154	0.67322	0.96927	0.61599	0.99996	0.23939	0.62902	0.71461	0.98001	0.52934	0.80492	-0.53996	-1.3683	0.21636	0.85239	0.17121	0.55669
P4ha1	4	-0.894056	0.21075	0.34982	-0.0093555	-0.0396	0.77917	0.97764	0.96841	0.99601	0.8847	2.3893	0.024351	0.55944	0.016882	0.95279	0.40508	1.7467	0.064308	0.73376	0.080691	0.99998	0.19433	0.52617	0.65955	0.9658	0.59877	0.99996	0.1446	0.61578	0.89548	0.99608	0.53804	0.8099	-0.20522	-0.55265	0.51914	0.94766	0.5805	0.83785
P4ha2	4	0.18373	-0.23638	-0.259159	0.41663	1.2929	0.28743	0.86824	0.19604	0.89431	0.2329	0.63308	0.7569	0.98142	0.52668	0.95614	0.2472	0.77308	0.23547	0.87027	0.43948	0.99998	0.48358	1.3357	0.17315	0.82363	0.18165	0.99996	0.067761	0.20968	0.95582	0.99835	0.83392	0.94535	0.32692	0.89573	0.6172	0.96338	0.3704	0.72442
P4hb	4	0.00491	0.06503	1.06782	0.66749	1.1197	0.057699	0.64729	0.26283	0.89431	0.66258	1.2355	0.1126	0.77175	0.21665	0.95279	0.25292	0.42855	0.22612	0.86654	0.66825	0.99998	0.18789	0.3583	0.67404	0.96972	0.72012	0.99996	0.76275	1.2854	0.073204	0.69595	0.19864	0.57335	-0.30507	-0.56115	0.40633	0.92288	0.57469	0.83579
Pa2g4	4	-0.19837	-0.29732	0.12684	-0.63664	-1.5208	0.053683	0.64273	0.1283	0.88163	-0.43827	-1.2017	0.13187	0.80409	0.22949	0.95279	-0.15688	-0.39655	0.63205	0.97283	0.6917	0.99998	0.14044	0.40298	0.78212	0.9842	0.68697	0.99996	-0.36894	-0.89742	0.31946	0.89053	0.3695	0.70474	-0.49578	-1.3769	0.24498	0.8665	0.16855	0.55439
Pabpc1	4	-0.41758	1.3658	0.40049	-0.74494	-1.001	0.030502	0.56982	0.31683	0.90857	-0.32736	-0.46682	0.222	0.87938	0.64063	0.96572	-0.5503	-0.7472	0.075746	0.75943	0.45494	0.99998	-1.9161	-2.734	0.00035585	0.071429	0.0062579	0.55838	-0.76711	-1.0288	0.093183	0.71906	0.30357	0.65529	-1.1676	-1.666	0.033349	0.58993	0.095718	0.46036
Pabpc1l	4	-0.437263	-0.003613	0.119383	0.079547	0.26729	0.99253	0.99877	0.78925	0.9748	0.51681	1.138	0.25362	0.89851	0.25511	0.95279	-0.081455	-0.27362	0.85629	0.98764	0.78437	0.99998	-0.077842	-0.17306	0.71222	0.97517	0.86261	0.99996	0.20981	0.70431	0.77083	0.98842	0.48124	0.77831	0.090427	0.19954	0.97453	0.99866	0.84184	0.94859
Pabpn1	4	-1.35525	0.200329	1.0816	-0.48159	-0.93168	0.1155	0.75344	0.3515	0.91246	0.87366	0.96783	0.026689	0.58186	0.33313	0.95279	0.22529	0.45322	0.27543	0.88911	0.65039	0.99998	0.024961	0.028126	0.94698	0.99656	0.97756	0.99996	-0.2218	-0.43033	0.48818	0.94722	0.66696	0.87763	-1.3034	-1.382	0.02252	0.53827	0.16696	0.55199
Pacc1	4	-0.10216	-0.44609	0.16964	0.20061	0.81459	0.71471	0.96877	0.41531	0.92627	0.30277	1.2315	0.60998	0.96624	0.21814	0.95279	-0.28397	-1.1518	0.34116	0.91261	0.24942	0.99998	0.16212	0.66111	0.73189	0.97782	0.50854	0.99996	-0.11774	-0.47729	0.6385	0.97169	0.63315	0.86315	-0.28738	-1.1707	0.42387	0.92554	0.24174	0.62563
Pacrg	4	-0.0833678	-0.119062	-0.74461	-0.082441	-0.24443	0.61924	0.95605	0.8069	0.97695	0.00092682	0.0020967	0.73006	0.98027	0.99833	0.99998	-0.023986	-0.072222	0.95867	0.99746	0.94243	0.99998	0.095076	0.21974	0.88882	0.99482	0.82607	0.99996	-0.10976	-0.32609	0.65081	0.97332	0.74435	0.90717	0.63485	1.4618	0.19963	0.84322	0.1438	0.52745
Pacrgl	4	0.43035	-0.261438	-0.08259	0.14957	0.37043	0.83458	0.98441	0.71106	0.9634	-0.28078	-0.63758	0.27075	0.89936	0.52375	0.95614	0.026772	0.0666	0.79493	0.982	0.9469	0.99998	0.28821	0.66818	0.4619	0.93569	0.50402	0.99996	-0.3087	-0.76149	0.38148	0.9098	0.44636	0.75713	-0.22611	-0.51742	0.49469	0.94614	0.60486	0.84864
Pacs1	4	0.371538	-0.50145	0.664306	0.43091	1.1395	0.26531	0.85841	0.25449	0.89431	0.059372	0.18225	0.85644	0.98887	0.85539	0.98943	-0.15718	-0.41963	0.63123	0.97283	0.67475	0.99998	0.34427	1.086	0.3618	0.90873	0.27747	0.99996	0.57483	1.5307	0.21183	0.85271	0.12584	0.49975	-0.089476	-0.27658	0.67866	0.96975	0.7821	0.92713
Pacs2	4	-0.28867	-0.23311	-0.136506	-0.48487	-0.60082	0.11377	0.75285	0.54796	0.94153	-0.1962	-0.21901	0.37756	0.92899	0.82664	0.98896	-0.4017	-0.5093	0.18062	0.83746	0.61054	0.99998	-0.16859	-0.19033	0.53886	0.94934	0.84905	0.99996	-0.10705	-0.13419	0.65482	0.97332	0.89325	0.96642	0.029456	0.033065	0.87093	0.99092	0.97362	0.99091
Pacsin1	4	0.201331	-0.05464	0.128867	0.00018124	0.00047821	0.80138	0.97974	0.99962	1	-0.20115	-0.65093	0.3708	0.92802	0.51509	0.95614	0.35757	0.96478	0.10081	0.79193	0.33466	0.99998	0.41221	1.3433	0.25789	0.87476	0.17918	0.99996	-0.019323	-0.051129	0.80357	0.99003	0.95922	0.98733	-0.14819	-0.48171	0.59214	0.96072	0.63001	0.85925
Pacsin2	4	-0.85925	-0.163693	0.41716	-0.46189	-1.1982	0.12684	0.76456	0.23084	0.89431	0.39736	1.0601	0.43292	0.94345	0.28911	0.95279	-0.12408	-0.33472	0.72691	0.97931	0.73784	0.99998	0.039613	0.10754	0.98063	0.99778	0.91436	0.99996	0.81903	2.2117	0.051345	0.63425	0.026986	0.33465	0.40187	1.0821	0.49281	0.94513	0.27921	0.66211
Pacsin3	4	-0.38402	0.01874	0.02236	-0.23803	-0.64159	0.34909	0.89253	0.52114	0.93709	0.14599	0.37728	0.95282	0.99392	0.70596	0.97775	-0.13265	-0.36506	0.70266	0.97931	0.71507	0.99998	-0.15139	-0.39848	0.56942	0.95257	0.69028	0.99996	0.48719	1.3363	0.31071	0.89053	0.18146	0.55592	0.46483	1.2186	0.40095	0.92283	0.22299	0.60797
Padi1	4	0.527787	-0.06426	0.59064	0.045137	0.11349	0.91175	0.99661	0.90964	0.98809	-0.48265	-1.6122	0.1062	0.76464	0.10693	0.95279	-0.17633	-0.44763	0.57857	0.96717	0.65442	0.99998	-0.11207	-0.3864	0.64181	0.96278	0.6992	0.99996	0.72702	1.8469	0.08998	0.71544	0.064761	0.41891	0.13638	0.46526	0.94403	0.9964	0.64174	0.86666
Padi2	4	-0.69407	-0.151855	0.00596	-0.39055	-1.099	0.17691	0.80345	0.27179	0.89431	0.30352	0.79588	0.60866	0.96624	0.4261	0.95614	0.0044747	0.012919	0.86539	0.98838	0.98969	0.99998	0.15633	0.41859	0.74399	0.9798	0.67551	0.99996	0.39237	1.1226	0.44873	0.93615	0.26161	0.62288	0.38641	1.0231	0.51889	0.94747	0.30628	0.68068
Padi3	4	-0.29239	-0.259659	0.26008	0.23099	0.78317	0.64593	0.95912	0.43353	0.92906	0.52338	1.6936	0.24498	0.89487	0.090334	0.95279	-0.079359	-0.26933	0.8635	0.98838	0.78768	0.99998	0.1803	0.58677	0.69051	0.97288	0.55736	0.99996	0.41617	1.4116	0.41259	0.92393	0.15806	0.5304	0.15609	0.50591	0.90971	0.99244	0.61292	0.85134
Paf1	4	1.29021	0.62017	-0.8702	0.061806	0.13064	0.95155	0.99703	0.89606	0.98554	-1.2284	-2.1288	0.0012201	0.14035	0.033274	0.95279	-0.48323	-1.0184	0.1122	0.80068	0.30848	0.99998	-1.1034	-1.94	0.0095572	0.38763	0.052382	0.99996	-1.8797	-3.9242	0.0024401	0.21622	8.7015e-05	0.011518	-1.0095	-1.765	0.0547	0.65351	0.07756	0.43646
Pafah1b1	4	0.146963	-0.05199	0.24112	0.15783	0.26521	0.81567	0.98195	0.79085	0.9748	0.010867	0.013642	0.7509	0.98142	0.98912	0.99825	-0.43266	-0.74946	0.15037	0.83034	0.45358	0.99998	-0.38067	-0.52232	0.246	0.86665	0.60145	0.99996	-0.64776	-1.0568	0.13304	0.78046	0.2906	0.6464	-0.88888	-1.0753	0.077881	0.69968	0.28225	0.66427
Pafah1b2	4	-0.273377	0.90337	-0.5226	0.031183	0.081159	0.87931	0.99102	0.93532	0.99143	0.30456	0.60994	0.60632	0.96624	0.5419	0.95697	0.13375	0.34878	0.48457	0.9535	0.72726	0.99998	-0.76962	-1.5495	0.043109	0.62261	0.12126	0.99996	-1.7092	-4.405	0.0044736	0.28205	1.0579e-05	0.002668	-1.1866	-2.3589	0.031468	0.58133	0.01833	0.29232
Pafah1b3	4	0.43121	-0.165035	0.35632	0.08353	0.40373	0.99832	0.99929	0.68641	0.95978	-0.34768	-1.4303	0.2036	0.86876	0.15263	0.95279	-0.19992	-0.9691	0.51833	0.95794	0.33249	0.99998	-0.034885	-0.14482	0.80606	0.98669	0.88485	0.99996	-0.18804	-0.90787	0.53444	0.95506	0.36395	0.70092	-0.54436	-2.2468	0.21341	0.84936	0.024653	0.32171
Pafah2	4	-0.61761	-0.54089	-0.26089	-0.26275	-0.9325	0.31376	0.87892	0.35108	0.91246	0.35486	1.0382	0.50791	0.96095	0.29919	0.95279	-0.31464	-1.1278	0.2886	0.89359	0.25939	0.99998	0.22625	0.66707	0.58787	0.95547	0.50473	0.99996	0.24773	0.88567	0.69925	0.97763	0.3758	0.70873	0.50862	1.4956	0.34401	0.90896	0.13477	0.51566
Pag1	4	-0.14694	-0.37793	0.582242	0.14642	0.53839	0.8421	0.98678	0.59031	0.94564	0.29336	0.89181	0.62747	0.96624	0.37249	0.9542	0.06794	0.25388	0.67353	0.97931	0.79959	0.99998	0.44587	1.38	0.21422	0.84874	0.16758	0.99996	0.009132	0.033583	0.85344	0.99286	0.97321	0.99158	-0.57311	-1.7358	0.19857	0.84233	0.082598	0.44259
Pagr1a	4	0.202726	0.456092	-0.05668	0.053156	0.096021	0.93071	0.99695	0.9235	0.99014	-0.14957	-0.24825	0.45178	0.94605	0.80394	0.98631	0.38899	0.71008	0.074882	0.75655	0.47765	0.99998	-0.067102	-0.11447	0.73514	0.97852	0.90887	0.99996	0.39932	0.72329	0.43724	0.9302	0.4695	0.77201	0.456	0.77256	0.41218	0.92288	0.43978	0.76511
Pah	4	0.03106	0.2319	0.16889	0.15451	0.47832	0.82284	0.98288	0.63243	0.95305	0.12345	0.40136	0.99634	0.9998	0.68815	0.97399	-0.0894	-0.28153	0.8327	0.98712	0.7783	0.99998	-0.3213	-1.0536	0.30929	0.89844	0.29207	0.99996	-0.83321	-2.5286	0.076204	0.70023	0.011452	0.24413	-1.0021	-3.2463	0.055717	0.65351	0.0011693	0.065903
Paics	4	0.610558	-0.082845	0.37865	-0.072122	-0.077255	0.64059	0.95907	0.93842	0.9919	-0.68268	-1.2459	0.037161	0.6354	0.21279	0.95279	-0.042489	-0.04642	0.98216	0.9998	0.96298	0.99998	0.040356	0.078487	0.98195	0.99778	0.93744	0.99996	1.2674	1.3984	0.0012201	0.15789	0.162	0.53459	0.88875	1.7245	0.048549	0.62783	0.084623	0.446
Paip1	4	0.14403	0.13029	0.11743	0.40617	0.86848	0.3041	0.87605	0.38513	0.91722	0.26214	0.71358	0.69386	0.97453	0.47549	0.95614	0.49043	1.0499	0.026587	0.58583	0.29375	0.99998	0.36014	0.99248	0.33669	0.90848	0.32096	0.99996	0.6031	1.2894	0.18286	0.82912	0.19727	0.57162	0.48567	1.332	0.37182	0.91129	0.18284	0.56896
Paip2	4	0.052298	-0.425058	0.11648	0.11992	0.4489	0.90697	0.99559	0.65351	0.95545	0.067622	0.27893	0.87332	0.98925	0.7803	0.98441	0.042032	0.15926	0.75009	0.98145	0.87346	0.99998	0.46709	1.966	0.19109	0.83116	0.049302	0.9868	0.25192	0.94707	0.69173	0.9768	0.3436	0.68459	0.13544	0.56356	0.94586	0.9964	0.57306	0.83563
Paip2b	4	-0.398745	0.28099	-0.464911	0.036435	0.11814	0.89136	0.99258	0.90596	0.98735	0.43518	1.3461	0.36877	0.92762	0.17825	0.95279	0.44506	1.4685	0.043872	0.67185	0.14196	0.99998	0.16407	0.5127	0.72711	0.97698	0.60816	0.99996	0.041819	0.13588	0.91022	0.99678	0.89192	0.96569	0.50673	1.5777	0.34625	0.90896	0.11464	0.48781
Pak1	4	-0.80081	0.327364	0.5462	-0.12847	-0.3003	0.52946	0.94019	0.76395	0.97371	0.67234	1.0431	0.10549	0.76328	0.29689	0.95279	0.092974	0.22126	0.59814	0.96994	0.82489	0.99998	-0.23439	-0.36821	0.42809	0.92978	0.71272	0.99996	0.20566	0.48392	0.77734	0.98842	0.62845	0.86045	-0.34054	-0.52037	0.36963	0.91123	0.60281	0.84826
Pak1ip1	4	0.47517	1.08063	-0.80868	1.0637	1.225	0.0017284	0.17172	0.22057	0.89431	0.58853	0.77786	0.17264	0.83472	0.43665	0.95614	0.54262	0.63509	0.015403	0.50754	0.52537	0.99998	-0.53801	-0.71629	0.12623	0.78078	0.47381	0.99996	-1.6721	-1.7887	0.0051853	0.30769	0.07366	0.43269	-0.86342	-1.118	0.083727	0.70976	0.26357	0.64823
Pak2	4	-0.22983	-0.24826	0.72582	0.70094	1.1899	0.045041	0.60602	0.2341	0.89431	0.93077	1.7212	0.016827	0.49331	0.085208	0.95279	0.16087	0.27682	0.41208	0.92891	0.78192	0.99998	0.40913	0.77459	0.26201	0.87525	0.43858	0.99996	0.91767	1.5752	0.025113	0.51527	0.1152	0.4846	0.19185	0.35095	0.84805	0.99074	0.72563	0.9039
Pak4	4	-0.25187	-0.22176	-0.2105	0.10492	0.24742	0.94383	0.99703	0.80458	0.97691	0.35679	0.91965	0.50409	0.96057	0.35775	0.9542	-0.43414	-1.0616	0.1492	0.82933	0.28842	0.99998	-0.21238	-0.56334	0.46276	0.93569	0.57321	0.99996	-1.1095	-2.3867	0.030298	0.53937	0.017	0.28503	-0.899	-2.1859	0.075695	0.6966	0.028826	0.33434
Palb2	4	0.38291	0.72935	-0.65932	-0.19156	-0.43419	0.42062	0.91195	0.66415	0.95592	-0.57447	-1.5251	0.067256	0.69815	0.12723	0.95279	0.43087	0.99203	0.0517	0.69059	0.32118	0.99998	-0.29848	-0.82432	0.33796	0.90848	0.40976	0.99996	-0.94541	-2.1247	0.050887	0.63425	0.033609	0.35452	-0.28609	-0.77448	0.42514	0.92573	0.43865	0.7647
Pald1	4	0.030366	-0.169971	-0.37533	0.027465	0.099015	0.87103	0.9905	0.92113	0.98976	-0.002901	-0.011126	0.72325	0.97888	0.99112	0.99838	-0.19564	-0.72058	0.53012	0.96137	0.47117	0.99998	-0.025669	-0.10214	0.82761	0.98951	0.91865	0.99996	-0.61994	-2.2007	0.14661	0.80044	0.027758	0.33653	-0.24461	-0.94476	0.4711	0.93961	0.34478	0.70744
Palm	4	-0.157097	0.171799	-0.381688	0.075763	0.20738	0.98419	0.99774	0.83571	0.98097	0.23286	0.53912	0.75705	0.98142	0.58981	0.95973	-0.026261	-0.073476	0.96701	0.99891	0.94143	0.99998	-0.19806	-0.46676	0.48696	0.93879	0.64067	0.99996	-0.029668	-0.081352	0.78491	0.98842	0.93516	0.98037	0.35202	0.82493	0.57511	0.95808	0.40941	0.74898
Pam	4	-0.40673	0.193098	-0.007521	-0.23075	-0.70315	0.35972	0.89484	0.48196	0.93596	0.17598	0.53497	0.88414	0.99026	0.59267	0.95981	0.15976	0.50589	0.41457	0.9302	0.61293	0.99998	-0.033338	-0.1022	0.80916	0.98669	0.9186	0.99996	-0.028536	-0.088186	0.78674	0.98842	0.92973	0.97864	-0.021015	-0.064104	0.78649	0.98005	0.94889	0.98204
Pam16	4	-0.09751	0.3008	-0.236827	0.40396	0.87144	0.30715	0.87605	0.38351	0.91722	0.50147	0.77432	0.27141	0.89944	0.43874	0.95614	0.44758	0.98322	0.043007	0.66953	0.3255	0.99998	0.14678	0.23044	0.76707	0.98051	0.81775	0.99996	-0.22051	-0.47164	0.4896	0.94722	0.63719	0.86462	0.016317	0.02522	0.84902	0.99092	0.97988	0.99341
Pan2	4	-1.65723	-0.4736	0.0255	-1.5157	-2.2746	0.00030502	0.0625	0.022929	0.84203	0.14153	0.20242	0.9634	0.99674	0.83959	0.98896	-0.15746	-0.25916	0.63047	0.97283	0.79551	0.99998	0.31614	0.48491	0.4103	0.925	0.62774	0.99996	0.76714	1.2638	0.071374	0.69299	0.20632	0.57782	0.74164	1.1146	0.11886	0.7686	0.26503	0.64904
Pan3	4	0.2682	-0.05448	0.09261	-0.23376	-0.76232	0.3556	0.89382	0.44587	0.93256	-0.50196	-1.5498	0.096894	0.75088	0.12118	0.95279	-0.28318	-0.93398	0.34279	0.91261	0.35031	0.99998	-0.2287	-0.73462	0.43821	0.93406	0.46257	0.99996	0.25931	0.85213	0.67831	0.97508	0.39414	0.72347	0.1667	0.52971	0.89345	0.99193	0.59631	0.84531
Pank1	4	0.11411	0.20927	-0.12092	0.08955	0.2734	0.98399	0.99774	0.78454	0.9748	-0.02456	-0.069928	0.67912	0.97194	0.94425	0.99372	0.20905	0.64482	0.30847	0.90296	0.51904	0.99998	-0.00022032	-0.00063708	0.88648	0.99482	0.99949	1	0.32433	0.99444	0.56169	0.9603	0.32001	0.66754	0.44525	1.2825	0.42514	0.92573	0.19968	0.58694
Pank2	4	-0.08308	0.27473	-0.34376	0.62901	1.4787	0.077119	0.70133	0.13922	0.88273	0.71209	1.2076	0.081084	0.7281	0.22721	0.95279	0.13859	0.33008	0.47186	0.95239	0.74134	0.99998	-0.13614	-0.23477	0.59733	0.95762	0.81438	0.99996	-0.22872	-0.52935	0.47908	0.94653	0.59656	0.84234	0.11504	0.19407	0.98211	0.99866	0.84612	0.94901
Pank3	4	0.101057	-0.26973	-0.41315	0.16488	0.65304	0.79879	0.97949	0.51373	0.93634	0.063823	0.25009	0.86544	0.98887	0.80252	0.98631	0.13717	0.54825	0.47608	0.9535	0.58352	0.99998	0.4069	1.6085	0.26491	0.87525	0.10772	0.99996	-0.61256	-2.4005	0.15012	0.80299	0.016375	0.28229	-0.19941	-0.78365	0.52722	0.94979	0.43325	0.76281
Panx1	4	0.31879	-0.491274	0.00016	0.36136	1.3691	0.37527	0.89967	0.17097	0.89157	0.04257	0.10501	0.82024	0.98555	0.91637	0.99236	-0.021884	-0.08343	0.95221	0.99746	0.93351	0.99998	0.46939	1.1715	0.18881	0.8311	0.24141	0.99996	0.14665	0.55538	0.89218	0.99608	0.57864	0.831	0.14649	0.3636	0.92659	0.99346	0.71615	0.89963
Paox	4	0.453976	0.46548	0.75965	0.059336	0.17672	0.94555	0.99703	0.85973	0.98175	-0.39464	-1.0212	0.16222	0.82583	0.30716	0.95279	0.24025	0.72872	0.24813	0.87457	0.46617	0.99998	-0.22523	-0.60047	0.44324	0.93406	0.54819	0.99996	-0.46045	-1.3611	0.24005	0.86554	0.1735	0.54788	-1.2201	-3.1377	0.028875	0.57186	0.0017025	0.081484
Papln	4	0.01757	-0.44639	0.20182	0.48065	1.1599	0.20223	0.82037	0.24608	0.89431	0.46308	1.1781	0.32652	0.91893	0.23874	0.95279	-0.24381	-0.58776	0.41965	0.93351	0.5567	0.99998	0.20258	0.51832	0.6416	0.96278	0.60423	0.99996	0.50038	1.2074	0.29312	0.88521	0.22728	0.59523	0.29856	0.76238	0.66351	0.96846	0.44583	0.7686
Papola	4	-0.90609	-0.04481	-0.6069	0.32531	0.86437	0.44111	0.91782	0.38738	0.91755	1.2314	2.0249	0.00081338	0.11765	0.042874	0.95279	0.28619	0.7651	0.17574	0.8362	0.44421	0.99998	0.331	0.54668	0.38407	0.91802	0.5846	0.99996	-0.33493	-0.88416	0.35402	0.90196	0.37661	0.70882	0.27197	0.44625	0.70952	0.97234	0.65542	0.87284
Papolg	4	-0.43896	0.64732	0.256	-0.2817	-0.70265	0.28819	0.86869	0.48227	0.93596	0.15726	0.33702	0.92766	0.99251	0.7361	0.98189	-0.17405	-0.44909	0.58492	0.96717	0.65336	0.99998	-0.82137	-1.7842	0.034213	0.58707	0.074391	0.99996	-1.1846	-2.9	0.023995	0.51469	0.0037316	0.13371	-1.4406	-2.9847	0.015353	0.48882	0.0028389	0.10982
Pappa2	4	0.144121	0.167784	-0.0464	0.14941	0.48506	0.83483	0.98441	0.62763	0.95213	0.0052889	0.017367	0.73896	0.98142	0.98614	0.998	-0.079426	-0.25984	0.8633	0.98838	0.79499	0.99998	-0.24721	-0.82386	0.40791	0.92497	0.41002	0.99996	-0.6596	-2.1176	0.12841	0.77295	0.034207	0.3564	-0.6132	-2.0065	0.17661	0.82322	0.044801	0.38605
Papss1	4	0.188314	0.07513	-0.13136	0.058984	0.1622	0.9451	0.99703	0.87115	0.98187	-0.12933	-0.38376	0.48523	0.95584	0.70116	0.97598	0.30831	0.8563	0.1492	0.82933	0.39183	0.99998	0.23318	0.70084	0.57303	0.95257	0.4834	0.99996	0.63324	1.7531	0.155	0.8073	0.079577	0.44284	0.7646	2.2951	0.10554	0.74838	0.02173	0.31087
Papss2	4	0.13636	0.142945	-0.455001	-0.1736	-0.43316	0.44899	0.91967	0.6649	0.95592	-0.30996	-0.75528	0.2404	0.89378	0.45008	0.95614	0.15296	0.38451	0.43297	0.93756	0.7006	0.99998	0.010015	0.025311	0.91144	0.99511	0.97981	0.99996	-0.44801	-1.1147	0.24971	0.86923	0.26496	0.6251	0.0069907	0.0174	0.83168	0.98632	0.98612	0.99557
Paqr3	4	0.555723	0.63286	-0.03552	0.63521	1.756	0.073204	0.69341	0.079082	0.88163	0.079487	0.23505	0.89853	0.99092	0.81417	0.98841	0.41886	1.1601	0.057343	0.70677	0.24599	0.99998	-0.214	-0.63607	0.46032	0.93566	0.52473	0.99996	-0.16077	-0.44212	0.57425	0.96231	0.6584	0.87451	-0.12525	-0.37161	0.62452	0.96512	0.71018	0.89754
Paqr4	4	0.0909	-0.001444	0.00691	0.40739	1.1885	0.30242	0.87605	0.23463	0.89431	0.31649	0.85505	0.58319	0.96577	0.39252	0.95614	0.088185	0.25938	0.61197	0.97167	0.79534	0.99998	0.089629	0.24376	0.90133	0.99511	0.80742	0.99996	-0.69347	-1.9868	0.11601	0.75596	0.046949	0.38464	-0.70038	-1.8895	0.13766	0.79666	0.058831	0.40632
Paqr7	4	0.161638	0.172328	0.1312	-0.022062	-0.044157	0.74968	0.97462	0.96478	0.99513	-0.1837	-0.39028	0.39723	0.93453	0.69633	0.9756	-0.022992	-0.046607	0.95557	0.99746	0.96283	0.99998	-0.19532	-0.4224	0.49138	0.93879	0.67273	0.99996	1.1871	2.414	0.0027452	0.22785	0.015777	0.27865	1.0559	2.2887	0.014997	0.48882	0.022094	0.31268
Paqr8	4	0.97283	-0.166861	0.41338	0.37942	1.2151	0.34548	0.89253	0.22432	0.89431	-0.59341	-2.4996	0.061309	0.68383	0.012433	0.95279	-0.12549	-0.40622	0.72289	0.97931	0.68458	0.99998	0.041371	0.18143	0.98394	0.99804	0.85603	0.99996	-0.20437	-0.64874	0.51162	0.95087	0.51651	0.79751	-0.61775	-2.6371	0.17472	0.82322	0.0083613	0.2028
Paqr9	4	0.244338	0.059914	-0.53948	0.29514	0.76721	0.50623	0.93292	0.44296	0.93127	0.050802	0.11192	0.83778	0.9877	0.91089	0.99216	-0.020374	-0.053029	0.94769	0.99743	0.95771	0.99998	-0.080288	-0.17738	0.70673	0.97474	0.85921	0.99996	0.52662	1.37	0.26216	0.87176	0.17068	0.54538	1.0661	2.3558	0.013777	0.48882	0.018481	0.29232
Pard3	4	-0.026402	0.24373	-0.2464	-0.071237	-0.27246	0.64227	0.95907	0.78527	0.9748	-0.044835	-0.13054	0.6382	0.96644	0.89614	0.99163	-0.23206	-0.9016	0.44614	0.94538	0.36727	0.99998	-0.47579	-1.403	0.16644	0.81768	0.16061	0.99996	-0.53901	-2.048	0.18804	0.83086	0.040558	0.36884	-0.29261	-0.85555	0.41869	0.92459	0.39225	0.73872
Pard6a	4	-0.60703	-0.307176	0.55059	-0.41385	-1.8313	0.15886	0.78919	0.067056	0.88163	0.19318	0.49284	0.84475	0.98783	0.62213	0.96406	0.045634	0.20605	0.74033	0.98074	0.83675	0.99998	0.35281	0.92546	0.34777	0.90873	0.35473	0.99996	0.40982	1.8408	0.42113	0.92396	0.065657	0.42034	-0.14077	-0.3601	0.60277	0.96072	0.71877	0.90077
Pard6b	4	0.604639	-0.33048	0.35444	0.56965	1.3592	0.1157	0.75344	0.17407	0.89157	-0.034989	-0.1307	0.65889	0.96976	0.89601	0.99163	-0.1965	-0.46792	0.52773	0.96103	0.63984	0.99998	0.13398	0.50348	0.79757	0.98669	0.61463	0.99996	0.67787	1.6167	0.12135	0.76678	0.10595	0.47255	0.32343	1.2142	0.62249	0.96478	0.22468	0.60958
Parg	4	1.30773	0.40505	0.25849	0.84296	1.603	0.014082	0.45719	0.10894	0.88163	-0.46477	-0.79563	0.11464	0.7756	0.42625	0.95614	0.16913	0.32179	0.39205	0.92428	0.74762	0.99998	-0.23592	-0.41479	0.42545	0.9288	0.6783	0.99996	0.39257	0.74294	0.44832	0.9356	0.45752	0.76438	0.13408	0.23361	0.94784	0.9964	0.81529	0.93868
Park7	4	-0.14934	-0.352961	-0.66725	-0.095085	-0.34158	0.59453	0.95292	0.73267	0.96742	0.054255	0.15801	0.84571	0.98783	0.87445	0.99049	0.038809	0.14375	0.75954	0.98162	0.8857	0.99998	0.39177	1.1824	0.2887	0.88917	0.23706	0.99996	-1.1985	-4.1928	0.022927	0.50891	2.755e-05	0.0053657	-0.53125	-1.5424	0.22205	0.85395	0.12297	0.49907
Parl	4	1.05635	8.1e-05	-0.62248	0.43804	1.26	0.25464	0.85423	0.20767	0.89431	-0.61831	-1.7871	0.054191	0.67758	0.073928	0.95279	-0.059864	-0.17335	0.92436	0.99372	0.86238	0.99998	-0.059945	-0.19011	0.75044	0.98009	0.84922	0.99996	-0.12657	-0.36154	0.626	0.96991	0.7177	0.8962	0.49591	1.5584	0.36007	0.91111	0.11913	0.49363
Parn	4	-0.141388	0.68092	-1.2789	-0.036898	-0.046017	0.71552	0.96877	0.9633	0.99497	0.10449	0.18903	0.95394	0.99392	0.85007	0.98921	-0.78768	-1.0231	0.019572	0.54354	0.30626	0.99998	-1.4686	-2.6101	0.0022368	0.23037	0.0090506	0.61818	-2.4997	-2.2654	0.00081338	0.13534	0.02349	0.31844	-1.2208	-2.0045	0.028875	0.57186	0.045012	0.38682
Parp1	4	0.371525	-0.552367	-0.44031	0.45747	1.0173	0.22988	0.84045	0.30902	0.90615	0.085945	0.17359	0.91378	0.99227	0.86219	0.98971	0.028643	0.063545	0.78933	0.982	0.94933	0.99998	0.58101	1.1944	0.092319	0.73537	0.23232	0.99996	-0.17766	-0.3933	0.54878	0.95711	0.6941	0.88802	0.26265	0.535	0.72462	0.9741	0.59265	0.84383
Parp10	4	0.100593	-0.33985	-0.41608	0.050497	0.14979	0.92405	0.99682	0.88093	0.98279	-0.050096	-0.12625	0.62823	0.96624	0.89953	0.99163	-0.56132	-1.6688	0.071272	0.75457	0.095163	0.99998	-0.22147	-0.56029	0.44944	0.93406	0.57528	0.99996	-0.58837	-1.7372	0.16268	0.81394	0.082355	0.4465	-0.17229	-0.43511	0.56098	0.95534	0.66349	0.87595
Parp11	4	0.32801	-0.05705	-0.05714	0.52607	1.3998	0.15347	0.78551	0.16156	0.88954	0.19806	0.51128	0.8329	0.9877	0.60915	0.96214	0.45306	1.2135	0.040008	0.66079	0.22496	0.99998	0.51011	1.3336	0.14646	0.80087	0.18233	0.99996	-0.23043	-0.6085	0.47679	0.94653	0.54285	0.81397	-0.17329	-0.44853	0.55976	0.95517	0.65377	0.87223
Parp12	4	0.08337	0.119238	0.37573	-0.36709	-1.3294	0.1977	0.82037	0.18373	0.89431	-0.45046	-1.3511	0.12287	0.78653	0.17665	0.95279	0.064116	0.23402	0.68471	0.97931	0.81497	0.99998	-0.055122	-0.16895	0.76097	0.98051	0.86584	0.99996	-0.18368	-0.66619	0.54075	0.95546	0.50529	0.78999	-0.55941	-1.689	0.20528	0.84426	0.091214	0.45505
Parp14	4	0.13488	-0.202863	0.38336	0.4135	1.3768	0.29277	0.87209	0.16858	0.89157	0.27862	0.96706	0.65802	0.96976	0.33351	0.95279	-0.10351	-0.34434	0.78817	0.982	0.73059	0.99998	0.099353	0.34793	0.87876	0.99482	0.72789	0.99996	-0.21237	-0.70482	0.5015	0.95035	0.48092	0.77817	-0.59573	-2.0638	0.18677	0.83751	0.03904	0.37147
Parp16	4	-0.39844	0.269689	-0.19874	0.26345	0.72938	0.57755	0.95017	0.46577	0.93596	0.66189	1.5786	0.11291	0.77186	0.11444	0.95279	-0.030801	-0.085831	0.98104	0.9998	0.9316	0.99998	-0.30049	-0.71817	0.33562	0.90828	0.47265	0.99996	0.13971	0.38692	0.90504	0.99608	0.69881	0.88981	0.33845	0.80825	0.59789	0.96072	0.41895	0.75451
Parp2	4	-0.84919	-0.687883	-0.360468	-0.67946	-1.8045	0.042347	0.59814	0.071159	0.88163	0.16973	0.37184	0.89828	0.99092	0.71001	0.97813	-0.051233	-0.13637	0.95313	0.99746	0.89153	0.99998	0.63665	1.4001	0.064765	0.68365	0.16149	0.99996	0.080492	0.21394	0.98094	0.99923	0.83059	0.94437	0.44096	0.9695	0.43119	0.92903	0.33229	0.69684
Parp3	4	0.05067	0.06777	0.54508	0.18576	0.41458	0.7508	0.97467	0.67845	0.95831	0.13509	0.22338	0.97799	0.9985	0.82324	0.98896	-0.10703	-0.24504	0.77769	0.982	0.80642	0.99998	-0.1748	-0.29562	0.52646	0.94613	0.76752	0.99996	-0.61512	-1.3433	0.149	0.80186	0.17916	0.553	-1.1602	-1.8866	0.034314	0.59318	0.059219	0.40791
Parp4	4	-0.258262	0.049422	-0.40475	-0.065162	-0.21208	0.65452	0.95912	0.83204	0.98039	0.1931	0.59984	0.84485	0.98783	0.54862	0.95697	0.10779	0.35346	0.55681	0.96474	0.72375	0.99998	0.058368	0.18473	0.97468	0.99745	0.85344	0.99996	0.15721	0.51292	0.87149	0.9953	0.60801	0.84823	0.56196	1.7709	0.27772	0.88064	0.076581	0.43614
Parp6	4	-0.43283	0.133143	-0.329625	-0.31968	-1.4595	0.24498	0.84574	0.14444	0.88381	0.11315	0.53339	0.97367	0.99849	0.59377	0.95981	0.0057934	0.026636	0.86173	0.98838	0.97875	0.99998	-0.12735	-0.60753	0.61425	0.95965	0.5435	0.99996	-0.24382	-1.1141	0.45859	0.93894	0.26523	0.6252	0.085805	0.40675	0.96701	0.99759	0.6842	0.88624
Parp8	4	0.3461	-0.168373	-0.453401	-0.32026	-1.2279	0.24447	0.84537	0.21948	0.89431	-0.66636	-1.9672	0.040974	0.64121	0.049156	0.95279	-0.25593	-0.98435	0.39581	0.92428	0.32495	0.99998	-0.087557	-0.26695	0.69158	0.97304	0.78951	0.99996	0.00058926	0.0022618	0.83743	0.99211	0.9982	0.99911	0.45399	1.3772	0.41482	0.92342	0.16844	0.55439
Parp9	4	-0.203705	-0.249972	-0.44081	-0.2814	-0.90317	0.28839	0.86869	0.36643	0.91246	-0.077695	-0.25408	0.57633	0.96574	0.79944	0.98631	-0.18002	-0.59819	0.56942	0.9661	0.54971	0.99998	0.069952	0.23623	0.94713	0.99656	0.81325	0.99996	-0.11615	-0.37812	0.64074	0.97186	0.70534	0.89229	0.32466	1.0855	0.6202	0.96359	0.27768	0.66086
Parpbp	4	0.138286	0.205844	-0.30774	0.14678	0.54049	0.84139	0.98671	0.58886	0.94564	0.0084936	0.027162	0.74643	0.98142	0.97833	0.99603	0.013304	0.050018	0.83819	0.98712	0.96011	0.99998	-0.19254	-0.63176	0.49626	0.94011	0.52754	0.99996	-0.63839	-2.312	0.13772	0.78921	0.020777	0.30706	-0.33065	-1.0612	0.37904	0.91627	0.2886	0.66864
Pars2	4	-0.122724	-0.069832	0.31503	-0.010554	-0.019318	0.77617	0.97685	0.98459	0.99834	0.11217	0.19727	0.97148	0.99823	0.84362	0.98902	-0.096007	-0.18275	0.81104	0.98285	0.85499	0.99998	-0.026175	-0.048147	0.82624	0.98951	0.9616	0.99996	0.67448	1.2794	0.12307	0.76823	0.20075	0.57428	0.35945	0.64863	0.56271	0.95562	0.51658	0.80692
Parva	4	-0.36384	0.03888	0.34977	0.14738	0.55561	0.83966	0.9865	0.57848	0.94496	0.51122	1.4149	0.26059	0.89851	0.15711	0.95279	-0.15692	-0.59268	0.632	0.97283	0.55339	0.99998	-0.1958	-0.54359	0.49077	0.93879	0.58672	0.99996	0.2285	0.86179	0.73499	0.98396	0.38881	0.71866	-0.12127	-0.33574	0.63164	0.96823	0.73707	0.90925
Parvb	4	0.179572	0.17954	0.070325	0.24819	0.6445	0.61019	0.95433	0.51925	0.93708	0.068618	0.2164	0.8755	0.98925	0.82868	0.98896	0.58382	1.5296	0.010066	0.45727	0.12611	0.99998	0.40428	1.3096	0.26887	0.87666	0.19032	0.99996	0.16591	0.4311	0.85344	0.99286	0.6664	0.87757	0.095585	0.30471	0.98292	0.99897	0.76059	0.91756
Parvg	4	0.549953	-0.585022	-0.121838	0.59702	1.6192	0.095572	0.72141	0.1054	0.88163	0.047067	0.12028	0.82975	0.98718	0.90426	0.99196	0.044848	0.12188	0.74211	0.98074	0.90299	0.99998	0.62987	1.6266	0.067816	0.69299	0.10382	0.99996	0.013202	0.035663	0.86	0.99336	0.97155	0.99126	0.13504	0.34701	0.94642	0.9964	0.72858	0.90502
Pask	4	0.07999	-0.1363	0.05493	0.4768	1.2942	0.20543	0.82117	0.19558	0.89431	0.39681	1.1955	0.43409	0.94406	0.23187	0.95279	0.24832	0.67434	0.23319	0.86881	0.5001	0.99998	0.38462	1.1657	0.29948	0.89357	0.24372	0.99996	0.30528	0.82772	0.59555	0.96559	0.40783	0.73104	0.25035	0.75654	0.74638	0.97561	0.44933	0.76995
Pate2	4	-0.505179	0.145358	-0.45442	-0.41446	-1.6433	0.15815	0.78759	0.10033	0.88163	0.090719	0.26723	0.92441	0.99251	0.78929	0.98631	0.13581	0.5509	0.47954	0.9535	0.5817	0.99998	-0.0095478	-0.028775	0.86483	0.99357	0.97704	0.99996	0.22146	0.89129	0.74938	0.98756	0.37277	0.70643	0.67588	2.0315	0.1671	0.82322	0.042206	0.37992
Patj	4	-0.389298	-0.11542	0.06803	-0.016868	-0.07673	0.76107	0.97512	0.93884	0.9919	0.37243	1.4092	0.47501	0.95291	0.15877	0.95279	0.14868	0.68466	0.44538	0.9447	0.49356	0.99998	0.2641	1.0125	0.51045	0.94289	0.3113	0.99996	-0.12834	-0.58377	0.62361	0.96991	0.55938	0.82294	-0.19637	-0.74255	0.53149	0.94979	0.45775	0.77551
Patl1	4	-0.53438	0.53635	0.1784	-0.10717	-0.31593	0.57008	0.95017	0.75206	0.97091	0.42721	1.1215	0.38214	0.92999	0.26208	0.95279	0.31143	0.92133	0.14529	0.82827	0.35688	0.99998	-0.22492	-0.59226	0.4439	0.93406	0.55367	0.99996	0.81602	2.4131	0.052565	0.63985	0.015819	0.27883	0.63762	1.6794	0.1974	0.84131	0.093078	0.4579
Pax3	4	-0.22582	-0.146509	0.23878	0.32929	0.9125	0.43272	0.91478	0.36151	0.91246	0.55511	1.4968	0.20782	0.87104	0.13444	0.95279	-0.0053793	-0.014973	0.89817	0.99231	0.98805	0.99998	0.14113	0.38667	0.78003	0.98321	0.699	0.99996	0.55532	1.5432	0.23176	0.86182	0.12278	0.49481	0.31654	0.85752	0.63489	0.96839	0.39116	0.73845
Paxbp1	4	-1.60717	0.36528	-0.41708	-0.99395	-1.2598	0.0076254	0.36855	0.20773	0.89431	0.61322	0.89982	0.15017	0.81415	0.36821	0.9542	-0.89002	-1.1826	0.010777	0.4702	0.23695	0.99998	-1.2553	-1.8237	0.0050836	0.32051	0.068198	0.99996	-1.3277	-1.6727	0.014793	0.42878	0.094393	0.45994	-0.91062	-1.3081	0.073153	0.69242	0.19084	0.57691
Paxip1	4	0.435452	-0.28759	0.21255	0.030152	0.050187	0.87687	0.9907	0.95997	0.99432	-0.4053	-0.61519	0.15363	0.81415	0.53843	0.95614	-1.1981	-1.983	0.0015251	0.19108	0.047367	0.99998	-0.91051	-1.4414	0.023232	0.52752	0.14947	0.99996	-0.26254	-0.43531	0.4349	0.92787	0.66334	0.8768	-0.47509	-0.73484	0.25886	0.8747	0.46244	0.77835
Paxx	4	-0.120865	-0.015775	0.13926	-0.073805	-0.29711	0.63769	0.95868	0.76638	0.97371	0.04706	0.19559	0.82975	0.98718	0.84493	0.98918	0.061621	0.2503	0.69275	0.97931	0.80236	0.99998	0.077396	0.3236	0.93061	0.9952	0.74624	0.99996	-0.04904	-0.19769	0.75044	0.98756	0.84329	0.9488	-0.1883	-0.78489	0.54176	0.95237	0.43252	0.76265
Pbdc1	4	0.76779	0.72525	-0.12147	0.48456	1.2267	0.19867	0.82037	0.21994	0.89431	-0.28323	-0.84214	0.2674	0.89851	0.39971	0.95614	0.34428	0.87703	0.11438	0.80068	0.38047	0.99998	-0.38097	-1.1613	0.24584	0.86665	0.24551	0.99996	0.16726	0.42251	0.85029	0.99286	0.67265	0.87949	0.28873	0.87636	0.68075	0.96975	0.38083	0.73164
Pbk	4	-0.828683	0.39042	-0.60744	-0.81613	-2.4702	0.020538	0.50436	0.013504	0.72779	0.012553	0.036814	0.75487	0.98142	0.97063	0.99569	-0.39998	-1.2429	0.1823	0.83746	0.21391	0.99998	-0.7904	-2.341	0.040161	0.6171	0.019231	0.83322	-0.4138	-1.2621	0.27685	0.87697	0.20693	0.57861	0.19364	0.574	0.84454	0.98975	0.56597	0.83239
Pbld1	4	0.322626	1.0401	0.34371	0.068036	0.2586	0.96447	0.99703	0.79595	0.97582	-0.25459	-0.95761	0.30171	0.91431	0.33826	0.95279	0.51439	1.9772	0.020792	0.55798	0.048019	0.99998	-0.52571	-2.0223	0.1339	0.7917	0.043146	0.97773	0.487	1.8622	0.31102	0.89053	0.062573	0.41346	0.14329	0.54893	0.93152	0.99468	0.58305	0.83938
Pbrm1	4	-0.28828	-0.475866	-0.2274	-0.42048	-1.3768	0.15424	0.78594	0.16856	0.89157	-0.1322	-0.36347	0.48045	0.95489	0.71626	0.97813	-0.079326	-0.26753	0.86366	0.98838	0.78906	0.99998	0.39654	1.1359	0.28153	0.88309	0.25599	0.99996	0.1051	0.34969	0.97519	0.99923	0.72657	0.89896	0.3325	0.93506	0.60815	0.96143	0.34976	0.71124
Pbx2	4	-0.66525	0.44166	-1.23504	0.50095	1.2863	0.1791	0.80636	0.19835	0.89431	1.1662	1.892	0.0015251	0.15075	0.058492	0.95279	0.2332	0.60183	0.2613	0.87969	0.54729	0.99998	-0.20846	-0.33837	0.46902	0.93643	0.73509	0.99996	-1.3544	-3.3974	0.013268	0.41827	0.00068041	0.043315	-0.11936	-0.19293	0.63428	0.96839	0.84702	0.9494
Pbx3	4	-0.49364	0.00115	-0.28583	-0.16416	-0.68054	0.46449	0.92136	0.49616	0.93596	0.32948	1.033	0.5593	0.96574	0.30159	0.95279	0.032125	0.13537	0.77978	0.982	0.89232	0.99998	0.030975	0.098421	0.95938	0.99668	0.9216	0.99996	0.1836	0.76721	0.81867	0.99003	0.44296	0.7544	0.46943	1.4849	0.39464	0.92241	0.13758	0.51936
Pbx4	4	-0.364401	-0.0733	-0.555222	0.042039	0.1517	0.90438	0.99502	0.87942	0.98223	0.40644	1.1321	0.41538	0.93813	0.25758	0.95279	-0.43576	-1.5796	0.14798	0.82897	0.11421	0.99998	-0.36246	-1.0156	0.26415	0.87525	0.30981	0.99996	0.053348	0.19278	0.92974	0.99727	0.84713	0.94988	0.60857	1.706	0.22902	0.85579	0.088007	0.44917
Pbxip1	4	-0.07324	0.27854	0.138201	-0.067278	-0.25411	0.65014	0.95912	0.79941	0.97644	0.005962	0.022138	0.74002	0.98142	0.98234	0.99745	-0.11487	-0.44156	0.7539	0.98162	0.65881	0.99998	-0.39341	-1.4815	0.23263	0.85776	0.13849	0.99996	0.13458	0.51212	0.91561	0.99678	0.60857	0.84859	-0.0036206	-0.013544	0.81353	0.98276	0.98919	0.99715
Pcbd1	4	-0.03517	0.10885	-0.53507	-0.33668	-1.2249	0.2277	0.83892	0.2206	0.89431	-0.30151	-0.85491	0.24915	0.89713	0.3926	0.95614	0.24159	0.88656	0.246	0.87408	0.37532	0.99998	0.13274	0.38647	0.80159	0.98669	0.69915	0.99996	-0.4006	-1.4566	0.28921	0.88205	0.14523	0.51792	0.13447	0.38782	0.94713	0.9964	0.69815	0.89264
Pcbp2	4	0.29618	-0.767839	0.64481	0.72207	1.309	0.037822	0.57719	0.19054	0.89431	0.42589	0.75434	0.38447	0.93089	0.45065	0.95614	-0.83052	-1.4737	0.01459	0.49913	0.14057	0.99998	-0.062681	-0.11367	0.74424	0.9798	0.9095	0.99996	0.1188	0.21141	0.94738	0.99807	0.83257	0.94493	-0.52601	-0.9205	0.22541	0.85516	0.35731	0.71446
Pcbp4	4	-0.10633	0.21442	0.36962	0.10212	0.29108	0.95115	0.99703	0.77099	0.97371	0.20845	0.56537	0.80921	0.98524	0.57182	0.95786	0.31995	0.91681	0.13599	0.81727	0.35924	0.99998	0.10553	0.28988	0.86498	0.99357	0.77191	0.99996	-0.83898	-2.3707	0.074272	0.69847	0.017756	0.28775	-1.2086	-3.227	0.029638	0.57591	0.001251	0.067475
Pcca	4	-0.07804	0.100658	-0.3303	0.43593	1.254	0.25769	0.85531	0.20984	0.89431	0.51397	1.4189	0.25713	0.89851	0.15593	0.95279	0.10752	0.30941	0.55762	0.96474	0.75701	0.99998	0.0068625	0.019025	0.90422	0.99511	0.98482	0.99996	0.12847	0.36877	0.92756	0.99678	0.7123	0.89468	0.45877	1.2706	0.40867	0.92288	0.20386	0.59015
Pccb	4	-1.07442	-0.220965	0.028	-0.77354	-2.8248	0.025774	0.53382	0.0047308	0.47261	0.30088	0.86132	0.61319	0.96624	0.38906	0.95614	0.048305	0.17939	0.73133	0.9798	0.85763	0.99998	0.26927	0.78915	0.49942	0.94019	0.43002	0.99996	0.21259	0.78458	0.76514	0.98842	0.4327	0.74624	0.18459	0.53241	0.86152	0.99092	0.59444	0.84503
Pcdh1	4	0.32477	0.062397	-0.1946	-0.22266	-0.73021	0.3711	0.89714	0.46526	0.93596	-0.54743	-1.4073	0.077983	0.72427	0.15933	0.95279	0.049968	0.165	0.72665	0.97931	0.86895	0.99998	-0.012429	-0.033281	0.85786	0.99347	0.97345	0.99996	-1.0675	-3.4725	0.034111	0.55721	0.00051564	0.036321	-0.8729	-2.2538	0.081084	0.70575	0.024206	0.32
Pcdh18	4	0.90681	-0.281441	0.0828	0.30878	0.88197	0.47679	0.92381	0.37779	0.91303	-0.59803	-1.8143	0.059682	0.68383	0.069633	0.95279	-0.23483	-0.6815	0.43963	0.94102	0.49556	0.99998	0.046611	0.15235	0.99685	0.99893	0.87891	0.99996	0.36706	1.0571	0.49209	0.94735	0.29046	0.6464	0.28426	0.91156	0.68848	0.97055	0.362	0.71769
Pcdh7	4	0.26166	-0.159353	-0.1836	0.11671	0.47732	0.91526	0.99682	0.63314	0.95305	-0.14495	-0.54819	0.45875	0.9473	0.58356	0.9581	-0.16149	-0.66894	0.6201	0.97273	0.50354	0.99998	-0.0021366	-0.0082293	0.88206	0.99482	0.99343	0.99996	-0.44281	-1.7947	0.25377	0.87095	0.072705	0.4326	-0.25921	-0.98682	0.45544	0.93413	0.32373	0.69218
Pcdha4	4	-0.14447	0.253652	-0.36768	-0.2916	-0.90972	0.27655	0.86475	0.36297	0.91246	-0.14713	-0.33845	0.45539	0.9473	0.73502	0.98168	-0.033868	-0.10931	0.99141	0.9998	0.91295	0.99998	-0.28752	-0.68408	0.3527	0.90873	0.49393	0.99996	0.10362	0.32934	0.97743	0.99923	0.7419	0.9064	0.4713	1.1172	0.39185	0.92195	0.26391	0.64838
Pcdhac2	4	-0.07517	-0.27455	0.06084	0.26861	0.73063	0.56515	0.94854	0.46501	0.93596	0.34378	0.84734	0.52992	0.96345	0.39681	0.95614	0.13388	0.36881	0.48416	0.9535	0.71227	0.99998	0.40843	1.0412	0.26313	0.87525	0.2978	0.99996	-0.44507	-1.1968	0.25205	0.87066	0.23139	0.59866	-0.50591	-1.2317	0.23746	0.86022	0.21806	0.6043
Pcdhb15	4	0.1157	0.017897	-0.10965	0.45226	1.0821	0.23634	0.84191	0.27923	0.89431	0.33656	1.1258	0.54456	0.96468	0.26024	0.95279	-0.03964	-0.095665	0.99141	0.9998	0.92379	0.99998	-0.057537	-0.19475	0.75578	0.98009	0.84559	0.99996	0.40113	0.96185	0.43434	0.92784	0.33612	0.67893	0.51078	1.7231	0.34131	0.90822	0.084864	0.44602
Pcdhb16	4	0.06133	-0.82817	-0.72166	-0.2185	-0.84851	0.37751	0.90069	0.39615	0.92026	-0.27983	-0.61365	0.27182	0.89987	0.53945	0.9565	-0.26282	-1.0258	0.38178	0.92025	0.305	0.99998	0.56535	1.2578	0.10228	0.75103	0.20845	0.99996	0.33484	1.3057	0.5439	0.95551	0.19167	0.56781	1.0565	2.3481	0.014844	0.48882	0.018871	0.29392
Pcdhb17	4	-0.873477	-0.20713	0.21331	-0.048547	-0.14222	0.6899	0.96586	0.88691	0.98449	0.82493	2.0576	0.038381	0.6354	0.039632	0.95279	0.15546	0.45656	0.42636	0.93605	0.64799	0.99998	0.36259	0.90751	0.33272	0.90526	0.36414	0.99996	-0.77116	-2.2477	0.091861	0.71689	0.024592	0.32457	-0.98447	-2.4429	0.058157	0.659	0.014569	0.26839
Pcdhb22	4	-0.18695	-0.173392	0.173651	-0.3488	-0.99625	0.21438	0.82862	0.31913	0.90937	-0.16185	-0.61462	0.43262	0.94345	0.53881	0.95617	-0.1009	-0.29069	0.79701	0.982	0.77129	0.99998	0.072492	0.27934	0.94088	0.99548	0.77998	0.99996	0.13305	0.38207	0.91866	0.99678	0.70241	0.89086	-0.040601	-0.15538	0.75695	0.97621	0.87653	0.95902
Pcdhb5	4	0.26969	-0.380015	0.01604	0.41727	1.0037	0.28631	0.86713	0.31554	0.90819	0.14758	0.36574	0.94927	0.99384	0.71456	0.97813	-0.35195	-0.84591	0.23639	0.87079	0.3976	0.99998	0.028065	0.070193	0.95293	0.99656	0.94404	0.99996	0.56867	1.3687	0.2191	0.85658	0.17108	0.54541	0.55263	1.3799	0.28824	0.88469	0.16762	0.55317
Pcdhga12	4	-0.30316	0.63028	0.2852	-0.17436	-0.62282	0.44761	0.91967	0.53341	0.93854	0.1288	0.45676	0.99156	0.99923	0.64785	0.96588	0.3619	1.3021	0.09725	0.79183	0.1929	0.99998	-0.26838	-0.96575	0.37817	0.91639	0.33417	0.99996	0.46	1.65	0.34747	0.89866	0.098939	0.4634	0.1748	0.62532	0.87809	0.99169	0.53176	0.81415
Pcdhgb2	4	0.234841	-0.45621	-0.29472	0.055011	0.1822	0.93554	0.99703	0.85543	0.98175	-0.17983	-0.64061	0.40303	0.93681	0.52178	0.95614	-0.11453	-0.37956	0.75482	0.98162	0.70428	0.99998	0.34168	1.2258	0.36612	0.90873	0.22029	0.99996	0.19137	0.63359	0.80489	0.99003	0.52635	0.80306	0.48609	1.742	0.37146	0.91123	0.081504	0.44157
Pcdhgb7	4	0.41594	0.02447	-0.03204	-0.24322	-0.90186	0.34111	0.89029	0.36713	0.91246	-0.65916	-2.4881	0.043211	0.65586	0.012842	0.95279	-0.17393	-0.65369	0.58518	0.96717	0.51331	0.99998	-0.1984	-0.76675	0.48666	0.93879	0.44323	0.99996	-0.17745	-0.66018	0.54898	0.95711	0.50914	0.7926	-0.14541	-0.55805	0.596	0.96072	0.57681	0.83579
Pcdhgc3	4	-0.075127	-0.42255	-0.13537	-0.098976	-0.30617	0.58635	0.95212	0.75948	0.97249	-0.023849	-0.066249	0.68075	0.97208	0.94718	0.99372	-0.25418	-0.79021	0.39866	0.92428	0.4294	0.99998	0.16837	0.47536	0.71699	0.9756	0.63453	0.99996	0.12662	0.39267	0.93112	0.99733	0.69456	0.88817	0.26199	0.73521	0.72594	0.97456	0.46221	0.77829
Pcdhgc5	4	0.15839	0.24612	0.38435	-0.46702	-1.4797	0.12404	0.76326	0.13894	0.88273	-0.62541	-2.1626	0.052361	0.67758	0.030574	0.95279	-0.10385	-0.33236	0.78705	0.982	0.73962	0.99998	-0.34997	-1.2275	0.27589	0.87925	0.21963	0.99996	-0.41404	-1.3136	0.27655	0.87659	0.18898	0.56504	-0.79839	-2.7743	0.10162	0.74229	0.0055322	0.15909
Pced1a	4	0.134681	-0.0485	0.18029	-0.086749	-0.37369	0.61136	0.95433	0.70863	0.96331	-0.22143	-0.71855	0.34172	0.92106	0.47242	0.95614	-0.34292	-1.4925	0.24742	0.87455	0.13558	0.99998	-0.29442	-0.97103	0.3434	0.90873	0.33153	0.99996	-0.14374	-0.62029	0.59987	0.96721	0.53507	0.80875	-0.32403	-1.0586	0.38549	0.91785	0.2898	0.66973
Pced1b	4	-0.4475	-0.11594	-0.53765	-0.18459	-0.85365	0.43109	0.91413	0.3933	0.91992	0.26291	0.90515	0.69219	0.97432	0.36538	0.9542	0.16774	0.77579	0.39551	0.92428	0.43787	0.99998	0.28368	0.97928	0.47018	0.9369	0.32744	0.99996	0.2853	1.3191	0.63052	0.96991	0.18714	0.56203	0.82295	2.8402	0.074831	0.69547	0.0045084	0.1444
Pcf11	4	0.249825	-0.60612	-0.228	0.2603	0.65025	0.5837	0.95168	0.51553	0.93638	0.010475	0.023249	0.75034	0.98142	0.98145	0.99725	-0.01893	-0.047294	0.94271	0.99667	0.96228	0.99998	0.58719	1.3382	0.089218	0.73537	0.18084	0.99996	0.2328	0.58096	0.72635	0.98307	0.56127	0.82344	0.4608	1.0409	0.40542	0.92283	0.29794	0.67496
Pcgf2	4	1.07833	-0.371664	0.448781	0.70718	1.7781	0.042804	0.60014	0.075385	0.88163	-0.37115	-1.2436	0.18057	0.84023	0.21365	0.95279	-0.085314	-0.21426	0.845	0.98712	0.83035	0.99998	0.28635	0.97577	0.4649	0.93574	0.32918	0.99996	0.42285	1.0612	0.4015	0.918	0.28858	0.64546	-0.025931	-0.087753	0.77901	0.97813	0.93007	0.97612
Pcgf3	4	-0.147013	-0.41574	-0.36535	0.074467	0.26787	0.98144	0.99774	0.7888	0.9748	0.22148	0.97988	0.78054	0.98142	0.32715	0.95279	-0.39128	-1.4144	0.19053	0.83942	0.15723	0.99998	0.02446	0.10987	0.94586	0.99656	0.91251	0.99996	-0.64432	-2.2994	0.13461	0.7839	0.021482	0.30873	-0.27897	-1.2339	0.43358	0.92967	0.21724	0.60349
Pcgf5	4	1.10013	0.08175	-0.85092	1.0134	1.4881	0.0030502	0.23166	0.13672	0.88273	-0.086731	-0.16211	0.56006	0.96574	0.87122	0.99036	-0.21392	-0.31313	0.48579	0.9535	0.75419	0.99998	-0.29567	-0.56811	0.34198	0.90873	0.56996	0.99996	-1.418	-2.0088	0.010625	0.38899	0.044553	0.37923	-0.56708	-1.0611	0.20172	0.84426	0.28866	0.66864
Pcgf6	4	-0.49829	0.03694	0.30919	0.19281	0.5351	0.73438	0.97293	0.59258	0.9458	0.6911	1.321	0.093386	0.74888	0.1865	0.95279	-0.11258	-0.31898	0.76041	0.98162	0.74974	0.99998	-0.14952	-0.28867	0.57242	0.95257	0.77283	0.99996	0.46599	1.311	0.33877	0.89522	0.18985	0.56606	0.1568	0.29918	0.90844	0.99234	0.7648	0.91956
Pcid2	4	1.41999	-0.43642	0.69884	0.34149	0.56575	0.40954	0.90997	0.57156	0.94467	-1.0785	-2.0694	0.0026943	0.20543	0.03851	0.95279	0.28577	0.47641	0.1763	0.8362	0.63378	0.99998	0.72219	1.4015	0.032383	0.57451	0.16108	0.99996	1.0413	1.7371	0.008998	0.36952	0.082375	0.4465	0.34246	0.6631	0.59143	0.96072	0.50727	0.80232
Pcif1	4	0.88542	0.762674	0.08725	0.20319	0.49762	0.70947	0.96877	0.61875	0.9502	-0.68223	-1.5513	0.037314	0.6354	0.12084	0.95279	-0.0079559	-0.019592	0.90641	0.99294	0.98437	0.99998	-0.77063	-1.7966	0.042906	0.62104	0.072406	0.99996	0.18789	0.46046	0.8115	0.99003	0.64519	0.86762	0.10064	0.23432	0.99273	0.99944	0.81474	0.93843
Pck1	4	0.66354	-0.58962	-0.09282	0.51051	1.1053	0.16898	0.79827	0.26901	0.89431	-0.15303	-0.35096	0.44583	0.94514	0.72562	0.98024	-0.16971	-0.37028	0.59651	0.96994	0.71117	0.99998	0.41991	0.98557	0.24706	0.86719	0.32435	0.99996	0.48602	1.0561	0.31229	0.89053	0.29093	0.64672	0.57884	1.3505	0.25967	0.87502	0.17684	0.56325
Pck2	4	-0.65124	0.43332	0.30544	-0.32215	-1.1749	0.24178	0.84296	0.24005	0.89431	0.32909	1.0804	0.55986	0.96574	0.27996	0.95279	0.24555	0.9345	0.23888	0.87223	0.35005	0.99998	-0.18777	-0.62737	0.50435	0.94185	0.53041	0.99996	-0.57259	-2.0851	0.17005	0.82091	0.037062	0.36489	-0.87803	-2.8037	0.080169	0.70308	0.0050514	0.15224
Pclaf	4	0.60993	-0.23926	0.43299	0.16073	0.37232	0.8083	0.98058	0.70965	0.9634	-0.4492	-1.2983	0.12353	0.7875	0.19419	0.95279	-0.13349	-0.31348	0.70032	0.97931	0.75392	0.99998	0.10577	0.31717	0.86462	0.99357	0.75112	0.99996	0.18081	0.42015	0.82385	0.99003	0.67437	0.88015	-0.25218	-0.73988	0.462	0.93628	0.45937	0.77637
Pcm1	4	0.368676	0.51372	-0.11516	0.032016	0.11609	0.88094	0.99102	0.90758	0.98758	-0.33666	-1.2467	0.21305	0.87312	0.2125	0.95279	0.26012	0.95274	0.21417	0.85787	0.34072	0.99998	-0.2536	-0.95901	0.39922	0.92319	0.33755	0.99996	0.20111	0.73118	0.78608	0.98842	0.46467	0.76906	0.31627	1.1916	0.63515	0.96839	0.23341	0.61719
Pcmt1	4	0.05171	0.781915	0.77708	-0.1151	-0.41332	0.55452	0.94558	0.67937	0.95831	-0.16681	-0.48172	0.42311	0.9394	0.63	0.96572	0.082055	0.30023	0.63083	0.97283	0.764	0.99998	-0.69986	-2.0488	0.060698	0.67343	0.040484	0.97136	-0.1507	-0.54226	0.58848	0.96427	0.58764	0.83673	-0.92778	-2.6695	0.068731	0.684	0.0075954	0.19245
Pcmtd1	4	0.7802	0.893279	0.1725	1.0452	1.7872	0.0023385	0.19492	0.073904	0.88163	0.265	0.5927	0.68781	0.9735	0.55338	0.95697	-0.034511	-0.058882	0.99344	0.9998	0.95305	0.99998	-0.92779	-2.0839	0.021148	0.51485	0.037167	0.96469	-1.0171	-1.7104	0.040262	0.58754	0.087186	0.45299	-1.1896	-2.6265	0.031163	0.58034	0.0086263	0.20446
Pcmtd2	4	-0.101527	-0.01021	-0.1029	-0.030399	-0.097026	0.73067	0.97233	0.92271	0.98992	0.071128	0.17279	0.88135	0.98955	0.86282	0.98971	-0.34762	-1.1118	0.24142	0.87223	0.26622	0.99998	-0.33741	-0.82779	0.28972	0.88917	0.40779	0.99996	-1.266	-4.0025	0.018301	0.46831	6.2664e-05	0.0092904	-1.1631	-2.8072	0.033959	0.59318	0.0049978	0.15174
Pcna	4	0.92055	0.36229	-1.11793	1.0249	1.088	0.0026435	0.20968	0.2766	0.89431	0.10435	0.086194	0.95369	0.99392	0.93131	0.99305	0.63298	0.68449	0.0053378	0.34426	0.49366	0.99998	0.27069	0.2353	0.49611	0.94011	0.81397	0.99996	-0.39061	-0.40221	0.29856	0.88738	0.68753	0.88551	0.72732	0.62155	0.12958	0.78923	0.53424	0.81619
Pcnp	4	0.90955	-0.0505645	0.53959	0.55225	0.91698	0.12963	0.76536	0.35915	0.91246	-0.3573	-0.78807	0.19303	0.85679	0.43065	0.95614	-0.0004295	-0.00071983	0.88155	0.98999	0.99943	0.99998	0.050135	0.11487	0.9942	0.99842	0.90855	0.99996	0.89608	1.5033	0.029129	0.53402	0.13277	0.50558	0.35649	0.80753	0.56815	0.95604	0.41936	0.75451
Pcnt	4	0.82109	0.502738	-0.48144	-0.10908	-0.43311	0.56596	0.94854	0.66493	0.95592	-0.93017	-2.6286	0.008388	0.375	0.0085747	0.95279	0.033078	0.13281	0.77668	0.982	0.89435	0.99998	-0.46966	-1.3433	0.17096	0.82004	0.17917	0.99996	0.2765	1.1044	0.64664	0.97256	0.26941	0.62905	0.75794	2.1704	0.10976	0.75569	0.029973	0.33846
Pcnx	4	0.03848	-0.02338	-0.13786	-0.10748	-0.43275	0.56957	0.94999	0.66519	0.95592	-0.14596	-0.46284	0.45737	0.9473	0.64348	0.96572	-0.32025	-1.2937	0.28067	0.89079	0.19578	0.99998	-0.29687	-0.94957	0.34025	0.90873	0.34233	0.99996	0.14124	0.56977	0.90199	0.99608	0.56883	0.82605	0.2791	0.89148	0.69803	0.97169	0.37267	0.72593
Pcnx3	4	-0.64044	0.02887	0.7107	-0.27571	-0.70366	0.29592	0.87376	0.48164	0.93596	0.36473	0.83267	0.48889	0.956	0.40503	0.95614	0.1328	0.34637	0.48686	0.95378	0.72906	0.99998	0.10393	0.24106	0.86854	0.99357	0.80951	0.99996	0.56651	1.4704	0.22109	0.85695	0.14145	0.51388	-0.14419	-0.32921	0.59758	0.96072	0.742	0.9124
Pcnx4	4	-0.06378	-0.245948	0.56868	0.43593	0.84002	0.25769	0.85531	0.4009	0.92337	0.49971	0.82107	0.27391	0.901	0.41161	0.95614	-0.22756	-0.45024	0.45641	0.94572	0.65253	0.99998	0.018388	0.031263	0.93183	0.9952	0.97506	0.99996	0.30088	0.58307	0.60312	0.96721	0.55985	0.82318	-0.2678	-0.43286	0.44538	0.93192	0.66512	0.87679
Pcp4l1	4	0.26721	-0.04673	-0.14407	0.11725	0.43818	0.91388	0.99682	0.66126	0.95592	-0.14996	-0.51316	0.45107	0.94565	0.60784	0.96214	-0.20918	-0.78142	0.49723	0.95449	0.43456	0.99998	-0.16245	-0.55844	0.54959	0.95001	0.57655	0.99996	0.53472	1.9985	0.25418	0.87095	0.04566	0.3822	0.67879	2.3335	0.16451	0.82129	0.019623	0.29831
Pcsk4	4	-1.33682	-0.395467	-0.281601	-1.0574	-4.0886	0.0055412	0.32635	4.3396e-05	0.029436	0.27942	1.0634	0.65604	0.96959	0.28761	0.95279	-0.3376	-1.3206	0.25479	0.87753	0.18664	0.99998	0.057867	0.22327	0.97626	0.99778	0.82333	0.99996	0.037949	0.14813	0.90336	0.99608	0.88224	0.96252	0.31955	1.2255	0.62951	0.9672	0.22039	0.60623
Pcsk7	4	-0.13153	-0.281414	-1.15153	0.23538	0.93288	0.63637	0.95867	0.35088	0.91246	0.36691	1.1658	0.48518	0.95584	0.24369	0.95279	-0.36262	-1.4385	0.22414	0.86519	0.1503	0.99998	-0.081206	-0.2611	0.7049	0.97456	0.79401	0.99996	-0.70568	-2.7782	0.11184	0.75085	0.005466	0.16567	0.44585	1.428	0.42453	0.92573	0.15329	0.53826
Pctp	4	-0.08302	-0.134829	-0.39917	0.19694	0.63506	0.72381	0.97072	0.52539	0.93798	0.27996	0.78886	0.65492	0.96959	0.43019	0.95614	-0.12036	-0.38906	0.73774	0.98035	0.69724	0.99998	0.014469	0.041646	0.92197	0.9952	0.96678	0.99996	-0.38344	-1.2312	0.30527	0.88976	0.21824	0.58809	0.01573	0.044524	0.848	0.99074	0.96449	0.98738
Pcx	4	0.0572136	0.52956	0.06969	0.048871	0.12353	0.92019	0.99682	0.90169	0.98684	-0.0083426	-0.019139	0.71176	0.97651	0.98473	0.99788	0.11387	0.2928	0.54049	0.96383	0.76968	0.99998	-0.41569	-0.9665	0.21341	0.84848	0.3338	0.99996	0.80244	2.0591	0.058106	0.66031	0.039489	0.36804	0.73275	1.7069	0.12607	0.78395	0.087848	0.44917
Pcyox1	4	0.112336	0.176452	0.98752	0.037452	0.10493	0.89385	0.99279	0.91643	0.98892	-0.074884	-0.18564	0.58126	0.96577	0.85273	0.98937	0.24829	0.72347	0.23324	0.86881	0.46939	0.99998	0.071838	0.18536	0.94261	0.99586	0.85294	0.99996	-0.15108	-0.42364	0.58792	0.96427	0.67183	0.87917	-1.1386	-2.774	0.036704	0.60049	0.0055375	0.15909
Pcyox1l	4	-0.160154	0.415676	0.5561	0.045876	0.10889	0.91383	0.99682	0.91329	0.98848	0.20603	0.47518	0.81435	0.98524	0.63466	0.96572	0.38368	0.91948	0.079	0.76733	0.35785	0.99998	-0.031996	-0.07558	0.81226	0.98733	0.93975	0.99996	0.41469	0.98823	0.41447	0.92393	0.32304	0.66904	-0.14141	-0.32724	0.60175	0.96072	0.74349	0.91292
Pcyt1a	4	-0.05756	0.1517	-0.19831	0.37531	0.60223	0.35194	0.89253	0.54702	0.94153	0.43287	0.67779	0.37314	0.92863	0.4979	0.95614	0.79394	1.2817	0.00076254	0.14423	0.19993	0.99998	0.64224	1.034	0.062376	0.68172	0.30115	0.99996	-0.54537	-0.86849	0.18454	0.82912	0.38512	0.716	-0.34706	-0.54313	0.36251	0.91111	0.58704	0.84192
Pcyt2	4	-1.12628	-1.07551	0.493585	-0.97172	-1.0735	0.008998	0.38987	0.28303	0.89552	0.15456	0.10969	0.93346	0.99251	0.91266	0.99236	-0.22561	-0.26868	0.46058	0.94745	0.78818	0.99998	0.8499	0.63614	0.010676	0.39773	0.52469	0.99996	0.46199	0.54247	0.34447	0.8965	0.58749	0.83664	-0.031595	-0.022554	0.77047	0.97757	0.98201	0.99444
Pdap1	4	0.173914	-0.33596	-0.07046	0.11611	0.2534	0.91627	0.99682	0.79996	0.97644	-0.057804	-0.08383	0.61278	0.96624	0.93319	0.99328	0.27554	0.59956	0.18972	0.83942	0.5488	0.99998	0.6115	0.90688	0.076661	0.71707	0.36447	0.99996	0.96194	2.097	0.017335	0.45467	0.035997	0.36266	1.0324	1.5255	0.017691	0.50933	0.12714	0.50462
Pdcd10	4	-1.57183	0.341218	0.06285	-1.2835	-2.4808	0.0015251	0.15957	0.013108	0.72009	0.28833	0.57091	0.63698	0.96624	0.56806	0.95769	0.047208	0.091655	0.7355	0.98029	0.92697	0.99998	-0.29401	-0.58385	0.34381	0.90873	0.55932	0.99996	0.69372	1.3471	0.10909	0.74566	0.17793	0.55233	0.63087	1.2532	0.20406	0.84426	0.21015	0.59729
Pdcd11	4	-1.66987	-0.1531	-0.856666	-0.79533	-1.1273	0.023232	0.5213	0.25961	0.89431	0.87454	1.03	0.026232	0.57589	0.30303	0.95279	-0.27339	-0.39096	0.36043	0.91451	0.69583	0.99998	-0.12029	-0.14282	0.6262	0.96132	0.88643	0.99996	0.0057643	0.0082073	0.84668	0.99267	0.99345	0.99756	0.86243	1.0255	0.05836	0.65977	0.30512	0.67966
Pdcd1lg2	4	-0.14242	0.06517	-0.14278	0.3073	1.3011	0.48035	0.92565	0.19323	0.89431	0.44972	1.51	0.34686	0.92106	0.13105	0.95279	-0.17754	-0.75331	0.57516	0.96717	0.45126	0.99998	-0.24271	-0.82229	0.41472	0.92695	0.41091	0.99996	0.37052	1.5703	0.48721	0.94722	0.11635	0.48605	0.5133	1.7357	0.33811	0.90712	0.082626	0.44259
Pdcd2	4	0.194969	0.319323	0.64396	0.28447	0.3212	0.53032	0.94019	0.74806	0.97016	0.089501	0.14213	0.92197	0.99251	0.88697	0.99049	0.018173	0.020916	0.82212	0.98586	0.98331	0.99998	-0.30115	-0.49308	0.33455	0.90697	0.62196	0.99996	1.1249	1.3031	0.0045753	0.28481	0.19255	0.56788	0.48094	0.78416	0.37797	0.9162	0.43295	0.76281
Pdcd2l	4	-0.66541	2.68962	0.33545	0.32177	0.2902	0.44909	0.91967	0.77166	0.97371	0.98718	0.93891	0.010066	0.40825	0.34777	0.9542	0.35712	0.33418	0.10106	0.79243	0.73825	0.99998	-2.3325	-2.0853	5.0836e-05	0.02	0.03704	0.96469	0.57412	0.52439	0.21275	0.85356	0.60001	0.84426	0.23867	0.22389	0.76727	0.97757	0.82285	0.94155
Pdcd4	4	-0.314935	0.220348	-0.18547	-0.096335	-0.24274	0.59163	0.95242	0.80821	0.97722	0.2186	0.39601	0.78628	0.98142	0.6921	0.97444	-0.077872	-0.19892	0.86742	0.98838	0.84232	0.99998	-0.29822	-0.55049	0.33857	0.90848	0.58198	0.99996	0.70285	1.7944	0.10406	0.73872	0.072749	0.4326	0.88832	1.6475	0.048701	0.62783	0.099453	0.46713
Pdcd5	4	1.41079	1.26074	-0.00403	0.83346	1.1981	0.014895	0.45719	0.2309	0.89431	-0.57733	-1.2099	0.066189	0.69621	0.22633	0.95279	0.59482	0.86584	0.0084897	0.41439	0.38658	0.99998	-0.66592	-1.4224	0.071527	0.70219	0.15492	0.99996	0.25365	0.36134	0.68868	0.97678	0.71785	0.89627	0.25768	0.55085	0.73347	0.97483	0.58174	0.83859
Pdcd6	4	-0.967214	0.14545	-0.36388	0.050686	0.1429	0.92446	0.99682	0.88637	0.98449	1.0179	1.445	0.0076763	0.3619	0.14847	0.95279	0.23784	0.67201	0.25205	0.87518	0.50158	0.99998	0.09239	0.13169	0.89492	0.99511	0.89523	0.99996	-0.70856	-1.9868	0.11077	0.74948	0.046941	0.38464	-0.34468	-0.48556	0.36475	0.91111	0.62728	0.85785
Pdcd6ip	4	0.54911	-0.67436	0.51904	-0.15492	-0.39569	0.47969	0.92538	0.69234	0.96066	-0.70403	-1.7292	0.033298	0.61851	0.083773	0.95279	-0.56927	-1.4627	0.068019	0.74832	0.14354	0.99998	0.10509	0.26453	0.8663	0.99357	0.79137	0.99996	-0.48386	-1.2309	0.22302	0.85753	0.21837	0.58816	-1.0029	-2.4764	0.055666	0.65351	0.013273	0.25738
Pdcd7	4	1.24708	-0.287296	-0.812883	0.17388	0.36718	0.77861	0.97764	0.71349	0.96395	-1.0732	-1.7248	0.0027452	0.2069	0.084558	0.95279	-0.021866	-0.048384	0.95211	0.99746	0.96141	0.99998	0.26543	0.47171	0.5075	0.94252	0.63713	0.99996	0.042957	0.09104	0.91287	0.99678	0.92746	0.97834	0.85584	1.5009	0.060902	0.66556	0.13339	0.51412
Pdcl	4	0.35366	0.191231	-1.30597	1.0031	1.9075	0.0034569	0.2509	0.056457	0.88163	0.64944	0.88731	0.12185	0.78569	0.37491	0.9549	0.037481	0.071118	0.76315	0.98163	0.9433	0.99998	-0.15375	-0.21171	0.56494	0.95146	0.83233	0.99996	-0.87464	-1.6401	0.06624	0.6804	0.10099	0.46578	0.43133	0.59193	0.4467	0.93203	0.5539	0.82738
Pdcl3	4	-0.01759	-0.02695	0.115635	0.35328	0.61683	0.38981	0.90475	0.53735	0.93854	0.37087	0.70507	0.47786	0.95364	0.48077	0.95614	-0.14027	-0.24815	0.68034	0.97931	0.80402	0.99998	-0.11332	-0.22042	0.63942	0.96278	0.82554	0.99996	0.073438	0.12786	0.96706	0.99906	0.89826	0.96777	-0.042197	-0.080355	0.75385	0.97571	0.93595	0.97817
Pde12	4	-0.436833	-0.80616	-0.46248	-0.42049	-1.4995	0.15424	0.78594	0.13373	0.88273	0.016343	0.041921	0.76412	0.98142	0.96656	0.99538	-0.2783	-1.0007	0.35163	0.91419	0.31695	0.99998	0.52786	1.3782	0.13167	0.78816	0.16813	0.99996	0.2903	1.0424	0.62132	0.96991	0.2972	0.6514	0.75278	1.9574	0.11286	0.76257	0.050298	0.39545
Pde1a	4	-0.117783	-0.36598	0.275823	-0.021821	-0.097583	0.75034	0.97467	0.92226	0.98992	0.095962	0.44081	0.93468	0.99251	0.65935	0.96634	-0.19045	-0.8586	0.54303	0.96455	0.39056	0.99998	0.17553	0.81397	0.70108	0.97395	0.41566	0.99996	0.31547	1.4184	0.57735	0.9628	0.15607	0.52967	0.039647	0.18289	0.88694	0.99193	0.85488	0.95164
Pde1b	4	0.43575	-0.11721	-0.37163	0.19857	0.665	0.71959	0.96952	0.50605	0.93634	-0.23718	-0.86782	0.32271	0.9181	0.38549	0.95614	-0.65452	-2.1956	0.040415	0.66361	0.028122	0.99998	-0.53731	-1.9841	0.12679	0.78202	0.047248	0.98586	-0.59	-1.9573	0.16202	0.81384	0.050315	0.39013	-0.21837	-0.80349	0.50399	0.94671	0.42169	0.75581
Pde2a	4	-0.378594	0.288507	0.04995	-0.43882	-1.0687	0.14097	0.77469	0.28521	0.89596	-0.060226	-0.16281	0.60866	0.96624	0.87067	0.99018	0.23045	0.5786	0.26582	0.88048	0.56286	0.99998	-0.058057	-0.16193	0.75492	0.98009	0.87136	0.99996	0.17308	0.42751	0.83839	0.99236	0.66901	0.87835	0.12313	0.33806	0.96665	0.99759	0.73532	0.9084
Pde3b	4	-0.469919	-0.306503	-0.01505	-0.50526	-1.2218	0.10452	0.7393	0.22179	0.89431	-0.035341	-0.076471	0.65787	0.96976	0.93904	0.99328	-0.28007	-0.68995	0.34889	0.91393	0.49023	0.99998	0.026433	0.058483	0.94967	0.99656	0.95336	0.99996	0.48011	1.181	0.31956	0.89053	0.23759	0.60501	0.49516	1.0901	0.36099	0.91111	0.27568	0.65961
Pde4a	4	-0.370789	-0.14237	-0.3019	-0.40151	-1.7304	0.1674	0.7957	0.083558	0.88163	-0.030721	-0.11374	0.66641	0.97002	0.90945	0.99209	-0.49495	-2.1453	0.10477	0.79869	0.031931	0.99998	-0.35258	-1.3274	0.27309	0.8782	0.18436	0.99996	0.18064	0.78249	0.82395	0.99003	0.43393	0.74725	0.48254	1.8149	0.37568	0.91393	0.069544	0.42599
Pde4b	4	-0.269775	-0.32171	0.537653	-0.33767	-1.0114	0.22653	0.83737	0.31185	0.90636	-0.067895	-0.17105	0.59382	0.96624	0.86419	0.98971	-0.15689	-0.47885	0.632	0.97283	0.63205	0.99998	0.16482	0.43517	0.72564	0.97634	0.66344	0.99996	-0.060557	-0.18232	0.73036	0.98351	0.85533	0.95259	-0.59821	-1.5043	0.18525	0.83658	0.13249	0.51316
Pde4d	4	0.03158	0.07101	-0.30608	0.28092	0.97437	0.53846	0.94098	0.32987	0.91186	0.24934	0.78353	0.72182	0.97888	0.43332	0.95614	0.21205	0.7475	0.30212	0.90079	0.45476	0.99998	0.14104	0.45473	0.78013	0.98328	0.6493	0.99996	-0.49101	-1.6789	0.21814	0.85658	0.093168	0.45839	-0.18493	-0.58128	0.54542	0.9538	0.56105	0.8303
Pde4dip	4	0.20328	0.92052	0.05425	0.50024	1.1413	0.18001	0.80748	0.25373	0.89431	0.29696	0.77806	0.62076	0.96624	0.43654	0.95614	0.35782	0.82888	0.10045	0.79183	0.40717	0.99998	-0.5627	-1.4833	0.11392	0.77293	0.13799	0.99996	0.40812	0.93315	0.42387	0.92396	0.35074	0.69047	0.35387	0.93299	0.57211	0.95773	0.35083	0.71142
Pde5a	4	0.57166	-0.64653	-0.00849	0.12977	0.32455	0.88242	0.99138	0.74552	0.96943	-0.44189	-1.1266	0.12882	0.79836	0.25991	0.95279	-0.22389	-0.56042	0.46449	0.9489	0.57519	0.99998	0.42264	1.0883	0.24401	0.86665	0.27648	0.99996	0.54545	1.3659	0.24259	0.86554	0.17196	0.54559	0.55394	1.4245	0.28717	0.88376	0.1543	0.53931
Pde6b	4	0.349944	-0.15554	-0.24173	0.076734	0.2718	0.98638	0.99774	0.78578	0.9748	-0.27321	-0.84819	0.28006	0.90218	0.39633	0.95614	0.24423	0.87789	0.24127	0.87223	0.38001	0.99998	0.39977	1.2586	0.27574	0.87925	0.20817	0.99996	0.38236	1.3649	0.46688	0.94234	0.17229	0.54578	0.62409	1.9603	0.21158	0.84714	0.049962	0.39486
Pde6d	4	-0.366388	-0.258496	-0.14431	0.073312	0.26358	0.97829	0.99767	0.79211	0.9748	0.4397	1.1855	0.36246	0.92754	0.2358	0.95279	-0.015886	-0.057532	0.9334	0.99566	0.95412	0.99998	0.24261	0.66288	0.55361	0.95013	0.50741	0.99996	-0.35284	-1.2639	0.33537	0.89255	0.20628	0.57782	-0.20853	-0.56099	0.51512	0.94747	0.57481	0.83579
Pde7a	4	-1.06652	-0.0660002	0.316751	-0.98406	-3.0968	0.0082355	0.37762	0.0019564	0.30805	0.082455	0.25546	0.90595	0.99187	0.79837	0.98631	-0.0057312	-0.018038	0.89914	0.99259	0.98561	0.99998	0.060269	0.18745	0.97062	0.99729	0.85131	0.99996	0.41668	1.3116	0.41172	0.92393	0.18967	0.56606	0.099929	0.31051	0.99131	0.99944	0.75617	0.91681
Pde7b	4	-0.245387	-0.06389	-0.723967	0.075763	0.28449	0.98419	0.99774	0.77604	0.97371	0.32115	0.88607	0.5747	0.96574	0.37558	0.9549	-0.20284	-0.76157	0.51284	0.95794	0.44632	0.99998	-0.13895	-0.38908	0.59245	0.95634	0.69722	0.99996	-0.034757	-0.13031	0.77607	0.98842	0.89632	0.96728	0.68921	1.9275	0.15688	0.81444	0.053919	0.39983
Pde8a	4	-0.839718	-0.46304	-0.5083	-0.017748	-0.058575	0.75883	0.97512	0.95329	0.99399	0.82197	1.7803	0.039042	0.6354	0.075023	0.95279	0.28492	0.94706	0.17747	0.8362	0.34361	0.99998	0.74796	1.6301	0.026232	0.54478	0.10308	0.99996	-0.17407	-0.57369	0.55422	0.95896	0.56617	0.8251	0.33423	0.72447	0.605	0.96072	0.46878	0.78249
Pdf	4	-0.15105	-1.00587	-0.09309	0.3678	1.0617	0.36439	0.89567	0.28838	0.89627	0.51885	1.2075	0.25113	0.89836	0.22725	0.95279	-0.35227	-1.0172	0.23593	0.87027	0.30904	0.99998	0.6536	1.5444	0.057089	0.66491	0.12249	0.99996	0.12672	0.36504	0.93091	0.99733	0.71508	0.89572	0.21981	0.51328	0.79869	0.98207	0.60776	0.8496
Pdgfa	4	-0.299333	-0.29578	0.114705	-0.043643	-0.18773	0.69956	0.96721	0.85108	0.98175	0.25569	0.73832	0.70764	0.97499	0.46032	0.95614	-0.10108	-0.43951	0.79635	0.982	0.6603	0.99998	0.1947	0.57074	0.65899	0.9658	0.56817	0.99996	0.14978	0.64707	0.88552	0.99544	0.51759	0.79794	0.035075	0.10172	0.87916	0.99169	0.91898	0.97227
Pdgfb	4	-0.13791	-0.56247	0.24388	0.18715	0.56781	0.7476	0.97387	0.57016	0.94467	0.32506	0.97776	0.56743	0.96574	0.32819	0.95279	-0.15152	-0.47432	0.6474	0.97593	0.63527	0.99998	0.41095	1.2786	0.25962	0.87489	0.20102	0.99996	-0.31261	-0.93721	0.37715	0.90969	0.34865	0.68925	-0.55649	-1.6466	0.20695	0.84515	0.099642	0.46752
Pdgfc	4	-0.46556	-0.59398	-0.34271	-0.71459	-2.2139	0.035179	0.57571	0.026836	0.87315	-0.24903	-0.58916	0.30847	0.91431	0.55575	0.95697	-0.24594	-0.76675	0.41564	0.931	0.44323	0.99998	0.34804	0.83218	0.35596	0.90873	0.40531	0.99996	0.63491	1.9819	0.15342	0.80717	0.047486	0.38654	0.97762	2.3361	0.027147	0.56748	0.019485	0.29735
Pdgfra	4	0.82207	-0.30812	0.95091	0.16825	0.29738	0.7902	0.97808	0.76618	0.97371	-0.65382	-1.8906	0.044177	0.65604	0.058679	0.95279	0.19562	0.34599	0.33567	0.91261	0.72935	0.99998	0.50374	1.4731	0.15297	0.80541	0.14072	0.99996	1.3563	2.4019	0.00045753	0.10465	0.01631	0.28229	0.40539	1.1831	0.48747	0.94368	0.23677	0.61919
Pdha1	4	-0.37993	-0.99694	-1.09297	-0.63511	-2.0806	0.054242	0.64379	0.037467	0.88163	-0.25518	-0.37247	0.30059	0.91391	0.70954	0.97813	0.39936	1.3408	0.067917	0.74804	0.18	0.99998	1.3963	2.0747	0	0	0.038015	0.96469	-0.395	-1.3036	0.2949	0.88638	0.19236	0.56788	0.69797	1.0335	0.14976	0.8095	0.30139	0.67692
Pdhb	4	-0.13654	-0.00548	-0.20482	-0.33446	-1.2244	0.22947	0.84045	0.22079	0.89431	-0.19792	-0.61771	0.37553	0.92898	0.53676	0.95614	0.2911	1.0767	0.16984	0.8362	0.28162	0.99998	0.29658	0.93161	0.44583	0.93406	0.35154	0.99996	-0.1032	-0.37876	0.65985	0.97332	0.70487	0.89206	0.10162	0.31865	0.99451	0.99944	0.74999	0.91549
Pdhx	4	-0.228377	-0.15801	-1.36057	0.074013	0.21798	0.98048	0.99774	0.82744	0.97922	0.30239	0.74482	0.61054	0.96624	0.45638	0.95614	-0.31856	-0.95354	0.2828	0.8916	0.34032	0.99998	-0.16055	-0.40071	0.55279	0.95013	0.68864	0.99996	-1.7421	-4.7613	0.0039144	0.26923	1.9238e-06	0.00074201	-0.38153	-0.93487	0.33176	0.90325	0.34986	0.71124
Pdia3	4	0.261089	-0.41662	-0.03832	0.099639	0.37054	0.9573	0.99703	0.71098	0.9634	-0.16145	-0.5334	0.43287	0.94345	0.59376	0.95981	-0.27892	-1.0437	0.35036	0.91406	0.29661	0.99998	0.1377	0.46471	0.78888	0.98605	0.64214	0.99996	0.1159	0.43193	0.95293	0.99814	0.66579	0.87757	0.15422	0.51592	0.91373	0.99244	0.60591	0.84892
Pdia4	4	-0.72497	-0.46558	-0.314956	-0.20737	-0.69486	0.39581	0.90475	0.48715	0.93596	0.5176	1.1234	0.25281	0.89845	0.26129	0.95279	0.23107	0.78069	0.26501	0.88048	0.43498	0.99998	0.69665	1.5336	0.041177	0.6171	0.12513	0.99996	0.0084042	0.0282	0.85247	0.99286	0.9775	0.99229	0.32336	0.70495	0.62254	0.96478	0.48084	0.78862
Pdia5	4	0.40429	-0.93477	-0.521706	0.19142	0.78257	0.73804	0.97308	0.43388	0.92906	-0.21287	-0.68391	0.35352	0.92115	0.49403	0.95614	-0.384	-1.5735	0.19877	0.84504	0.11559	0.99998	0.55077	1.8256	0.11372	0.77293	0.067918	0.99996	-0.062116	-0.25347	0.72787	0.98351	0.79991	0.93175	0.45959	1.5083	0.407	0.92288	0.13147	0.5121
Pdia6	4	-0.22045	0.14692	-0.29059	0.36892	0.95811	0.36241	0.89484	0.338	0.91192	0.58937	0.77605	0.17208	0.83472	0.43772	0.95614	0.21131	0.56255	0.30364	0.9008	0.57374	0.99998	0.06439	0.086275	0.96121	0.99668	0.93125	0.99996	0.13881	0.36032	0.90707	0.99671	0.7186	0.89653	0.4294	0.56859	0.44949	0.93271	0.56964	0.8341
Pdik1l	4	-0.230715	-0.26096	-0.08303	-0.057485	-0.16741	0.67002	0.961	0.86705	0.98175	0.17323	0.44966	0.89045	0.99056	0.65296	0.96604	0.10177	0.29886	0.57313	0.96717	0.76505	0.99998	0.36273	0.95031	0.33257	0.90526	0.34196	0.99996	0.19387	0.56639	0.79971	0.99003	0.57113	0.82736	0.2769	0.72274	0.70113	0.97169	0.46984	0.7829
Pdk1	4	0.46293	-0.386561	-0.447424	0.20818	0.92388	0.69864	0.96721	0.35555	0.91246	-0.25475	-0.7427	0.30126	0.91431	0.45766	0.95614	-0.082121	-0.36658	0.85446	0.98764	0.71393	0.99998	0.30444	0.89368	0.43013	0.93121	0.37149	0.99996	0.081016	0.35952	0.9816	0.99923	0.71921	0.89678	0.52844	1.55	0.319	0.89835	0.12115	0.4969
Pdk2	4	0.21373	0.020452	0.29632	0.2694	0.87447	0.56372	0.94854	0.38186	0.91563	0.05567	0.18393	0.84876	0.98875	0.85407	0.98937	0.11726	0.38436	0.53134	0.96208	0.70071	0.99998	0.096808	0.32301	0.88506	0.99482	0.74669	0.99996	-0.14044	-0.45395	0.60475	0.96747	0.64986	0.8691	-0.43676	-1.4452	0.2855	0.88331	0.14839	0.53227
Pdk3	4	0.56065	-0.16368	0.09951	0.79009	2.1292	0.02247	0.51276	0.033241	0.88163	0.22944	0.7002	0.76392	0.98142	0.4838	0.95614	0.31078	0.84065	0.146	0.82886	0.40055	0.99998	0.47446	1.4708	0.1824	0.82727	0.14135	0.99996	0.55646	1.4981	0.23064	0.86182	0.13409	0.50727	0.45695	1.4076	0.41111	0.92288	0.15924	0.54385
Pdlim2	4	-0.07523	0.26816	-0.42525	-0.22469	-0.90212	0.36846	0.89567	0.36699	0.91246	-0.14946	-0.47681	0.45193	0.94605	0.6335	0.96572	-0.20384	-0.81994	0.51055	0.95794	0.41225	0.99998	-0.472	-1.51	0.16928	0.8189	0.13103	0.99996	0.10182	0.40918	0.98094	0.99923	0.68241	0.88415	0.52707	1.6865	0.32022	0.89896	0.091698	0.45578
Pdlim5	4	-0.15022	0.29168	0.03023	0.20434	0.48357	0.70749	0.96877	0.62869	0.95213	0.35456	0.78721	0.50816	0.96106	0.43116	0.95614	-0.17489	-0.42242	0.58269	0.96717	0.67272	0.99998	-0.46657	-1.0632	0.17391	0.82433	0.28768	0.99996	0.2728	0.65117	0.65442	0.97332	0.51493	0.79658	0.24257	0.54689	0.76005	0.9768	0.58445	0.84022
Pdlim7	4	-0.343642	-0.08111	-0.11846	-0.41488	-1.4493	0.15764	0.78667	0.14726	0.88381	-0.071238	-0.1783	0.58746	0.96624	0.85849	0.98971	-0.33578	-1.1869	0.25733	0.8776	0.23526	0.99998	-0.25467	-0.64032	0.39784	0.92319	0.52197	0.99996	-0.64296	-2.2438	0.13522	0.78565	0.024843	0.32531	-0.5245	-1.3141	0.22637	0.85579	0.18883	0.57474
Pdp1	4	-0.91572	-0.217291	-0.452145	-0.24587	-1.0023	0.33786	0.89021	0.31621	0.90828	0.66985	2.0177	0.10737	0.76716	0.04362	0.95279	-0.11739	-0.48342	0.74612	0.98081	0.6288	0.99998	0.099901	0.3017	0.87799	0.99482	0.76288	0.99996	-0.53295	-2.1674	0.19201	0.83399	0.030206	0.34535	-0.080805	-0.24338	0.69137	0.97169	0.80771	0.93555
Pdp2	4	-0.535118	-0.163343	0.402748	-0.050778	-0.17542	0.68441	0.96586	0.86075	0.98175	0.48434	1.4699	0.295	0.91183	0.1416	0.95279	0.0084769	0.029292	0.85308	0.98758	0.97663	0.99998	0.17182	0.52322	0.71003	0.97474	0.60082	0.99996	-0.031792	-0.10971	0.78191	0.98842	0.91264	0.97276	-0.43454	-1.3183	0.28712	0.88374	0.18742	0.57323
Pdpk1	4	0.723405	-0.338492	0.95545	-0.081335	-0.30731	0.62213	0.95625	0.75861	0.9719	-0.80474	-3.0362	0.019064	0.52011	0.002396	0.54175	-0.28621	-1.0842	0.33771	0.91261	0.27827	0.99998	0.052282	0.20404	0.98968	0.99821	0.83832	0.99996	0.10473	0.39603	0.97575	0.99923	0.69209	0.88716	-0.85072	-3.2404	0.086879	0.71476	0.0011938	0.066038
Pdpn	4	-0.30937	-0.52409	0.57432	0.14124	0.3545	0.85496	0.98785	0.72296	0.96512	0.45061	1.0961	0.34569	0.92106	0.27302	0.95279	0.19522	0.49155	0.33654	0.91261	0.62304	0.99998	0.71931	1.7785	0.033196	0.582	0.075316	0.99996	0.3268	0.82069	0.55757	0.95896	0.41182	0.73319	-0.24752	-0.60102	0.46769	0.93875	0.54783	0.82388
Pdpr	4	0.291534	-0.16413	0.23638	0.31104	0.78469	0.47156	0.92184	0.43264	0.92906	0.019506	0.045603	0.77068	0.98142	0.96363	0.99517	-0.85563	-2.1564	0.013014	0.48582	0.031049	0.99998	-0.6915	-1.6487	0.062681	0.68172	0.099211	0.99996	-0.37849	-0.93224	0.30995	0.89053	0.35121	0.69052	-0.61487	-1.4235	0.1761	0.82322	0.1546	0.53931
Pdrg1	4	-0.473766	0.005336	-0.41177	-0.035746	-0.065648	0.7176	0.96931	0.94766	0.99308	0.43802	0.66076	0.36536	0.92762	0.50877	0.95614	0.018974	0.034856	0.81943	0.98503	0.97219	0.99998	0.013638	0.020745	0.91978	0.99511	0.98345	0.99996	0.35118	0.64482	0.51721	0.95136	0.51905	0.79836	0.76295	1.1599	0.10691	0.75268	0.24608	0.6302
Pds5a	4	-0.27772	-0.38521	-0.458799	-0.51475	-1.8882	0.099588	0.72798	0.058996	0.88163	-0.23703	-0.75856	0.32301	0.9181	0.44811	0.95614	0.05505	0.20477	0.71145	0.97931	0.83775	0.99998	0.44026	1.4214	0.22099	0.85605	0.15519	0.99996	0.066121	0.24435	0.95277	0.99814	0.80696	0.93424	0.52492	1.6921	0.32332	0.90069	0.090622	0.45359
Pds5b	4	-0.384241	-0.21372	0.08537	0.0040291	0.012998	0.81135	0.98131	0.98963	0.99909	0.38827	1.2088	0.44939	0.94533	0.22673	0.95279	-0.34085	-1.0989	0.25011	0.8746	0.27179	0.99998	-0.12713	-0.40029	0.61466	0.95965	0.68894	0.99996	0.36499	1.1779	0.4955	0.94871	0.23885	0.60571	0.27962	0.87569	0.69707	0.97169	0.3812	0.73201
Pdss1	4	-0.04408	-0.453844	-0.331497	-0.19409	-0.72782	0.41665	0.91151	0.46672	0.93596	-0.15001	-0.45886	0.45097	0.94553	0.64634	0.96572	-0.3595	-1.3527	0.22764	0.86689	0.17615	0.99998	0.094344	0.29209	0.89065	0.99511	0.77022	0.99996	-0.0084073	-0.03157	0.82299	0.99003	0.97482	0.99184	0.32309	0.9973	0.62295	0.96491	0.31862	0.68783
Pdss2	4	-0.46311	-0.98276	0.07137	-0.08383	-0.20342	0.61654	0.95506	0.83881	0.98118	0.37928	0.74474	0.46469	0.95159	0.45643	0.95614	-0.3286	-0.81133	0.26745	0.88257	0.41718	0.99998	0.65416	1.3032	0.056937	0.66491	0.19252	0.99996	0.64566	1.5973	0.14407	0.79502	0.1102	0.47704	0.57429	1.1374	0.26425	0.87612	0.25538	0.63854
Pdxdc1	4	-0.48486	-0.39823	0.02849	-0.18224	-0.6528	0.43424	0.91495	0.51388	0.93634	0.30262	0.91751	0.61009	0.96624	0.35887	0.9542	-0.28869	-1.0452	0.33399	0.91225	0.29595	0.99998	0.10954	0.33889	0.85517	0.99286	0.73469	0.99996	0.3094	1.1176	0.58721	0.96421	0.26372	0.62441	0.28091	0.85989	0.69498	0.97169	0.38985	0.73759
Pdxk	4	-0.269369	-0.43784	0.20524	-0.18327	-0.68113	0.43318	0.91479	0.49579	0.93596	0.086099	0.27402	0.91399	0.99227	0.78407	0.98516	-0.2813	-1.0569	0.34619	0.91327	0.29054	0.99998	0.15654	0.5001	0.74379	0.9798	0.617	0.99996	0.57988	2.1793	0.20629	0.847	0.029308	0.34202	0.37464	1.196	0.53739	0.95073	0.23169	0.61627
Pdxp	4	0.39497	-0.38043	0.22649	0.17716	0.41322	0.77083	0.97563	0.67945	0.95831	-0.21781	-0.46029	0.3464	0.92106	0.64531	0.96572	-0.84023	-1.9807	0.013827	0.49365	0.047623	0.99998	-0.4598	-1.0394	0.17899	0.82727	0.29861	0.99996	-0.85141	-1.8197	0.071272	0.69284	0.068812	0.42639	-1.0779	-2.1599	0.043618	0.61843	0.030778	0.34166
Pdzd11	4	0.261131	-0.28292	-0.2626	0.21908	0.812	0.67221	0.96209	0.41679	0.92633	-0.042051	-0.15261	0.64476	0.96823	0.8787	0.99049	-0.5935	-2.2036	0.058106	0.70986	0.02755	0.99998	-0.31058	-1.1428	0.32169	0.9031	0.25312	0.99996	-0.55284	-2.0302	0.18072	0.82912	0.042333	0.37303	-0.29024	-1.0573	0.42092	0.92483	0.29036	0.67039
Pdzd2	4	-0.22277	-0.41915	0.14045	0.34537	1.0672	0.40369	0.90724	0.28588	0.89596	0.56814	1.5677	0.19343	0.85737	0.11694	0.95279	-0.1633	-0.50953	0.61512	0.97273	0.61038	0.99998	0.25585	0.71518	0.52677	0.94613	0.4745	0.99996	0.32165	0.99729	0.56677	0.96129	0.31862	0.66601	0.1812	0.50081	0.86691	0.99092	0.61651	0.85288
Pdzd4	4	-0.464058	-0.07522	-0.29098	-0.38376	-0.9996	0.1826	0.80864	0.3175	0.90869	0.080298	0.19987	0.90072	0.99149	0.84158	0.98896	0.21054	0.56677	0.30537	0.90128	0.57087	0.99998	0.28576	0.71757	0.46647	0.93643	0.47302	0.99996	-0.51838	-1.351	0.20172	0.843	0.1767	0.55068	-0.2274	-0.56773	0.49291	0.94513	0.57022	0.83452
Pdzd8	4	-0.32508	0.02854	0.159326	-0.20134	-0.44822	0.40481	0.90724	0.65399	0.95545	0.12374	0.29069	0.99675	0.9998	0.77129	0.9834	-0.32654	-0.7376	0.27086	0.88542	0.46076	0.99998	-0.35508	-0.84891	0.2708	0.87776	0.39593	0.99996	0.12922	0.29024	0.92613	0.99678	0.77163	0.91971	-0.030106	-0.071199	0.77281	0.97757	0.94324	0.98036
Pea15a	4	0.58368	-0.013294	-0.53227	0.20008	0.58856	0.71593	0.96877	0.55615	0.94383	-0.3836	-0.87132	0.1701	0.83441	0.38358	0.95614	0.069476	0.20661	0.66875	0.97931	0.83631	0.99998	0.08277	0.19246	0.91714	0.99511	0.84738	0.99996	0.32255	0.95304	0.56438	0.96096	0.34057	0.68228	0.85482	1.9853	0.061309	0.66889	0.047115	0.39003
Peak1	4	-0.203457	0.449115	0.142722	-0.031387	-0.084861	0.72833	0.97199	0.93237	0.99143	0.17207	0.29353	0.89258	0.99076	0.76912	0.98262	0.097915	0.27174	0.58355	0.96717	0.78582	0.99998	-0.3512	-0.61159	0.27477	0.87925	0.54081	0.99996	0.20719	0.56662	0.77515	0.98842	0.57097	0.82719	0.064468	0.11091	0.92822	0.99401	0.91169	0.9704
Pear1	4	-0.86566	-0.01223	0.33204	-0.42547	-1.5567	0.15048	0.7846	0.11955	0.88163	0.44019	1.6573	0.3616	0.9275	0.097449	0.95279	0.13663	0.50502	0.47745	0.9535	0.61354	0.99998	0.14886	0.56625	0.7627	0.98051	0.57123	0.99996	0.55552	2.0498	0.23156	0.86182	0.04038	0.36884	0.22348	0.84449	0.79299	0.98078	0.39839	0.74152
Pebp1	4	-0.27162	-0.35339	-0.30794	0.03124	0.089487	0.87937	0.99102	0.9287	0.99143	0.30286	0.78188	0.60988	0.96624	0.43428	0.95614	-0.77426	-2.2465	0.021097	0.5582	0.024671	0.99998	-0.42087	-1.1031	0.20924	0.84848	0.26999	0.99996	-0.56255	-1.5859	0.17528	0.8272	0.11276	0.48178	-0.25461	-0.65483	0.45981	0.93566	0.51258	0.80432
Pecr	4	0.02156	0.1058	-0.3598	0.51842	1.0167	0.16074	0.79184	0.3093	0.90615	0.49686	1.2665	0.27792	0.90218	0.20532	0.95279	-0.12758	-0.25102	0.71705	0.97931	0.8018	0.99998	-0.23338	-0.60308	0.42957	0.93083	0.54646	0.99996	-1.8834	-3.5627	0.0024401	0.21622	0.000367	0.029227	-1.5236	-3.754	0.012455	0.48419	0.00017405	0.019082
Pef1	4	-0.721144	0.158316	-0.01492	-0.63707	-2.46	0.053581	0.64229	0.013895	0.7328	0.084074	0.33296	0.90997	0.99227	0.73917	0.98236	0.041706	0.16094	0.75131	0.98162	0.87214	0.99998	-0.11661	-0.464	0.63281	0.96183	0.64265	0.99996	0.26144	1.0088	0.67409	0.97351	0.31309	0.66152	0.27636	1.0989	0.7019	0.97169	0.27181	0.65637
Peli1	4	-0.207368	-0.625019	0.180191	0.052872	0.17978	0.9302	0.99695	0.85733	0.98175	0.26024	0.62058	0.69747	0.97453	0.53488	0.95614	0.092231	0.31799	0.60002	0.96994	0.75049	0.99998	0.71725	1.7413	0.033552	0.58304	0.081629	0.99996	0.22086	0.75419	0.75034	0.98756	0.45074	0.76002	0.040669	0.097444	0.88872	0.99193	0.92237	0.97378
Peli3	4	-0.17181	0.53142	-0.01903	0.70963	2.3038	0.041991	0.59725	0.021235	0.81745	0.88144	2.7334	0.025062	0.56472	0.0062683	0.85037	0.45687	1.4885	0.038686	0.65381	0.13662	0.99998	-0.07455	-0.23175	0.71923	0.97568	0.81673	0.99996	-0.25807	-0.83104	0.4408	0.93176	0.40595	0.72942	-0.23904	-0.73832	0.47837	0.94194	0.46032	0.77725
Pelo	4	-1.3444	0.08672	-0.50201	-0.1634	-0.28645	0.46561	0.92154	0.77454	0.97371	1.181	0.85056	0.0012709	0.14368	0.39501	0.95614	-0.10485	-0.18405	0.78471	0.982	0.85397	0.99998	-0.19157	-0.13818	0.49794	0.94019	0.8901	0.99996	0.79359	1.3984	0.061105	0.66889	0.162	0.53459	1.2956	0.94334	0.0017793	0.21196	0.34551	0.70774
Pelp1	4	0.70175	-0.18595	0.333599	0.32011	0.65332	0.45234	0.91967	0.51355	0.93634	-0.38164	-0.87371	0.17254	0.83472	0.38228	0.95614	-0.14516	-0.30287	0.66555	0.97877	0.76199	0.99998	0.04079	0.098052	0.98236	0.99778	0.92189	0.99996	0.0021691	0.0044051	0.84063	0.99256	0.99649	0.99869	-0.33143	-0.77008	0.37858	0.91622	0.44125	0.76556
Pemt	4	0.10545	0.036051	-0.71779	0.34582	1.3171	0.40272	0.90724	0.18779	0.89431	0.24037	0.76362	0.74094	0.98142	0.44509	0.95614	0.091275	0.35371	0.60312	0.97053	0.72355	0.99998	0.055224	0.17968	0.98261	0.99778	0.8574	0.99996	-0.47599	-1.7739	0.2278	0.86071	0.07608	0.43624	0.2418	0.77677	0.76158	0.9768	0.43729	0.76443
Pepd	4	0.06144	-0.38703	0.328767	0.22348	1.2234	0.66311	0.96039	0.22119	0.89431	0.16204	0.82868	0.91607	0.99251	0.40728	0.95614	-0.22838	-1.2518	0.45448	0.94572	0.21065	0.99998	0.15865	0.81559	0.73936	0.97855	0.41473	0.99996	-0.080123	-0.43805	0.69671	0.97697	0.66135	0.87579	-0.40889	-2.0917	0.30837	0.89474	0.03647	0.36274
Per1	4	0.869299	0.035	0.30843	0.88586	2.0212	0.01032	0.40845	0.043261	0.88163	0.016561	0.055968	0.76448	0.98142	0.95537	0.99454	0.19469	0.44551	0.3375	0.91261	0.65595	0.99998	0.15969	0.54847	0.73692	0.97852	0.58337	0.99996	0.10512	0.23772	0.97509	0.99923	0.81209	0.93697	-0.20331	-0.69048	0.52199	0.94979	0.48989	0.79229
Per2	4	-0.384043	0.54694	-0.100846	-0.032973	-0.14508	0.72437	0.97072	0.88465	0.98408	0.35107	1.3348	0.51456	0.96296	0.18195	0.95279	-0.12509	-0.55105	0.72421	0.97931	0.5816	0.99998	-0.67203	-2.5581	0.069341	0.69627	0.010524	0.66626	-0.02774	-0.122	0.78786	0.98842	0.9029	0.96907	0.073106	0.27832	0.94418	0.9964	0.78077	0.92658
Per3	4	0.10578	0.18361	0.64894	0.29984	0.81749	0.49601	0.92931	0.41365	0.92576	0.19406	0.5078	0.84281	0.98783	0.61159	0.96217	-0.49983	-1.372	0.10152	0.79372	0.17007	0.99998	-0.68344	-1.8182	0.065426	0.6875	0.069035	0.99996	-0.40536	-1.0901	0.28478	0.8793	0.27566	0.6336	-1.0543	-2.6818	0.046871	0.62626	0.0073227	0.18752
Perm1	4	-0.359634	-0.48205	0.504	0.045396	0.1189	0.91256	0.99682	0.90535	0.98735	0.40503	1.204	0.41772	0.93813	0.22859	0.95279	-0.36073	-0.94751	0.22642	0.86654	0.34338	0.99998	0.12132	0.36219	0.82797	0.98951	0.71721	0.99996	0.97542	2.5702	0.015556	0.4384	0.010165	0.2325	0.47142	1.4059	0.39169	0.92195	0.15977	0.54439
Perp	4	0.498274	0.52834	-0.45498	0.42197	1.2797	0.27828	0.86486	0.20065	0.89431	-0.076304	-0.28441	0.57897	0.96574	0.7761	0.98423	0.28633	0.87293	0.17539	0.8362	0.3827	0.99998	-0.24201	-0.91082	0.41584	0.92749	0.36239	0.99996	-1.1265	-3.3624	0.028417	0.53113	0.00077262	0.047495	-0.67152	-2.5043	0.15007	0.8095	0.012271	0.24904
Pes1	4	0.57206	0.447398	0.80197	0.80736	1.1192	0.018759	0.50136	0.26308	0.89431	0.2353	0.40402	0.75227	0.98142	0.6862	0.97339	0.50113	0.70999	0.024096	0.57888	0.47771	0.99998	0.053732	0.095226	0.98617	0.99815	0.92414	0.99996	0.9595	1.3433	0.017589	0.45646	0.17918	0.553	0.15753	0.27329	0.90733	0.99234	0.78463	0.92822
Pet100	4	-0.564779	-0.94863	0.891558	-0.077199	-0.1633	0.63083	0.95823	0.87028	0.98187	0.48758	1.169	0.29139	0.90999	0.24241	0.95279	-0.19668	-0.42487	0.52738	0.96092	0.67093	0.99998	0.75195	1.8258	0.025469	0.53871	0.067885	0.99996	0.90424	1.9622	0.027706	0.52555	0.049738	0.38947	0.012682	0.030442	0.84266	0.98944	0.97571	0.99185
Pet117	4	0.2088	0.46981	-0.06931	-1.4139	-3.5679	0.00071171	0.10606	0.00035984	0.12194	-1.6227	-2.8023	0.00010167	0.032258	0.0050735	0.78705	-0.19988	-0.50843	0.51843	0.95794	0.61115	0.99998	-0.66969	-1.229	0.070103	0.69975	0.21909	0.99996	0.22465	0.57098	0.74297	0.98663	0.56801	0.82558	0.29396	0.53998	0.6715	0.96975	0.58921	0.84264
Pex1	4	-0.431534	-0.41354	-0.78362	-0.34543	-0.93965	0.21829	0.83214	0.3474	0.91238	0.086104	0.16483	0.91404	0.99227	0.86908	0.99008	0.06109	0.17112	0.69422	0.97931	0.86413	0.99998	0.47463	0.94685	0.1823	0.82727	0.34372	0.99996	-0.42014	-1.1429	0.27218	0.87656	0.25307	0.61664	0.36348	0.70912	0.55559	0.95417	0.47825	0.78771
Pex10	4	-1.87687	-0.02332	-0.34391	-0.56817	-1.1467	0.077474	0.70133	0.2515	0.89431	1.3087	1.9253	0.00020335	0.046512	0.054195	0.95279	0.91155	1.8954	0.00015251	0.063492	0.058042	0.99998	0.93487	1.3944	0.0048294	0.31046	0.16319	0.99996	-0.11242	-0.22813	0.64674	0.97256	0.81955	0.9401	0.23149	0.33706	0.77942	0.97813	0.73607	0.90851
Pex11a	4	-0.31458	0.24207	0.01068	-0.43921	-1.9459	0.14082	0.77469	0.05167	0.88163	-0.12463	-0.44756	0.49326	0.95857	0.65447	0.96604	-0.14286	-0.64962	0.67236	0.97931	0.51594	0.99998	-0.38493	-1.412	0.24117	0.86459	0.15794	0.99996	-0.22535	-1.008	0.48401	0.94722	0.31347	0.66155	-0.23603	-0.85435	0.48233	0.94368	0.39291	0.73945
Pex11b	4	-0.266964	-0.68034	-0.369628	-0.28208	-0.97793	0.28758	0.8683	0.32811	0.91164	-0.015116	-0.04454	0.69697	0.97453	0.96447	0.99521	-0.30968	-1.0836	0.29663	0.89804	0.27856	0.99998	0.37066	1.1078	0.32113	0.90294	0.26793	0.99996	0.037032	0.12904	0.90184	0.99608	0.89732	0.96757	0.40666	1.2101	0.48564	0.94368	0.22624	0.61064
Pex11g	4	0.003321	-0.10607	-0.341032	-0.023637	-0.075719	0.74597	0.97379	0.93964	0.99211	-0.026958	-0.084145	0.67383	0.97002	0.93294	0.99328	-0.38583	-1.2458	0.19613	0.84181	0.21283	0.99998	-0.27976	-0.88287	0.36287	0.90873	0.3773	0.99996	0.021908	0.070393	0.87611	0.99535	0.94388	0.98293	0.36294	1.1433	0.55635	0.95417	0.25293	0.63594
Pex12	4	-0.406537	0.19009	-0.07063	-0.38171	-1.2154	0.18418	0.81033	0.22421	0.89431	0.024827	0.083641	0.78252	0.98142	0.93334	0.99328	-0.36873	-1.1854	0.21616	0.85986	0.23587	0.99998	-0.55882	-1.8968	0.1158	0.77351	0.057859	0.99996	-0.458	-1.4567	0.24208	0.86554	0.1452	0.51792	-0.38737	-1.3094	0.32693	0.90172	0.19039	0.57646
Pex13	4	-1.52613	0.65905	-0.21069	-0.86493	-1.7926	0.015658	0.46316	0.07303	0.88163	0.6612	1.3081	0.11326	0.77186	0.19083	0.95279	0.56085	1.224	0.012709	0.48582	0.22095	0.99998	-0.0982	-0.19542	0.66733	0.96743	0.84507	0.99996	-0.3568	-0.74756	0.33089	0.89152	0.45473	0.76238	-0.14611	-0.28908	0.59499	0.96072	0.77252	0.92279
Pex14	4	-0.40055	0.35387	-0.131117	-0.11793	-0.32717	0.54888	0.94437	0.74354	0.96894	0.28262	0.59471	0.64898	0.96823	0.55204	0.95697	-0.03428	-0.097078	0.99268	0.9998	0.92266	0.99998	-0.38815	-0.8295	0.23827	0.86426	0.40682	0.99996	0.068793	0.19232	0.95806	0.99862	0.84749	0.94988	0.19991	0.42393	0.83443	0.98701	0.67162	0.88005
Pex16	4	-0.67575	0.04833	0.20068	0.87715	1.2543	0.010879	0.41715	0.20972	0.89431	1.5529	1.6699	0	0	0.094947	0.95279	0.92772	1.3489	0.00010167	0.045455	0.17737	0.99998	0.87939	0.95302	0.008388	0.37802	0.34058	0.99996	0.75748	1.083	0.075441	0.7	0.2788	0.63615	0.5568	0.59652	0.28377	0.88243	0.55083	0.82583
Pex19	4	-0.069131	0.75362	-0.46991	-0.018647	-0.036956	0.75716	0.97512	0.97052	0.99639	0.050484	0.13092	0.83737	0.9877	0.89584	0.99163	0.42784	0.87018	0.053124	0.69516	0.3842	0.99998	-0.32578	-0.85684	0.30375	0.89533	0.39153	0.99996	0.12174	0.2423	0.94133	0.99807	0.80855	0.93506	0.59165	1.5562	0.2463	0.8665	0.11965	0.49458
Pex2	4	-0.80791	0.083741	-0.285202	-0.21424	-0.63763	0.38422	0.90208	0.52372	0.93774	0.59367	1.8682	0.16796	0.83329	0.061731	0.95279	0.099153	0.30564	0.5807	0.96717	0.75988	0.99998	0.015412	0.049235	0.92415	0.9952	0.96073	0.99996	-0.36999	-1.1025	0.31818	0.89053	0.27026	0.62997	-0.084788	-0.26533	0.68502	0.97021	0.79075	0.92993
Pex3	4	0.16862	-0.47153	-0.35695	-0.32218	-1.0132	0.24178	0.84296	0.31095	0.90636	-0.4908	-1.1736	0.10152	0.75292	0.24054	0.95279	-0.26404	-0.8295	0.37924	0.92011	0.40682	0.99998	0.20749	0.50278	0.63027	0.96132	0.61512	0.99996	-0.47473	-1.4886	0.22866	0.86071	0.13659	0.50919	-0.11778	-0.28399	0.63672	0.96839	0.77642	0.92488
Pex5	4	-0.01931	0.210921	-0.02296	0.50817	1.2105	0.17106	0.79952	0.2261	0.89431	0.52748	1.1384	0.2403	0.89378	0.25497	0.95279	0.21549	0.5168	0.29541	0.8978	0.60529	0.99998	0.0045694	0.010064	0.89873	0.99511	0.99197	0.99996	0.2181	0.51826	0.75533	0.9876	0.60428	0.84627	0.24106	0.52267	0.7629	0.97722	0.6012	0.84754
Pex6	4	-0.47825	0.162803	-0.71873	-0.11788	-0.31558	0.54888	0.94437	0.75232	0.97091	0.36037	0.94958	0.49703	0.95985	0.34233	0.95356	0.016443	0.045568	0.82828	0.98712	0.96365	0.99998	-0.14636	-0.3945	0.57857	0.95311	0.69321	0.99996	0.14144	0.38414	0.90158	0.99608	0.70088	0.89037	0.86017	2.3215	0.05958	0.66556	0.020261	0.30314
Pex7	4	-0.021162	0.29247	0.39354	-0.11405	-0.31956	0.55666	0.94576	0.7493	0.97016	-0.092888	-0.27684	0.54857	0.96468	0.7819	0.98457	-0.23162	-0.6547	0.44716	0.94567	0.51266	0.99998	-0.52409	-1.5766	0.13502	0.79313	0.1149	0.99996	0.21716	0.61134	0.75675	0.9876	0.54098	0.81246	-0.17638	-0.52855	0.55564	0.95417	0.59712	0.84531
Pf4	4	0.31255	-0.424796	0.11993	0.19612	0.28386	0.72604	0.9717	0.77652	0.97371	-0.11643	-0.12921	0.50704	0.96089	0.89719	0.99163	0.053474	0.08013	0.71659	0.97931	0.93613	0.99998	0.47827	0.57318	0.17844	0.82727	0.56652	0.99996	0.55377	0.81898	0.23349	0.86272	0.4128	0.73399	0.43384	0.50221	0.44253	0.93192	0.61552	0.85288
Pfas	4	0.264954	1.04166	0.25524	0.0008239	0.0012757	0.80286	0.97991	0.99898	1	-0.26413	-0.40344	0.29012	0.90903	0.68662	0.97339	-0.18234	-0.28549	0.56276	0.96565	0.77527	0.99998	-1.224	-1.8885	0.0056937	0.33837	0.058962	0.99996	0.664	1.0416	0.12984	0.77582	0.2976	0.65141	0.40876	0.64101	0.48244	0.94368	0.52152	0.80975
Pfdn1	4	-0.196191	-0.66873	-0.28931	-0.032901	-0.084365	0.72442	0.97072	0.93277	0.99143	0.16329	0.32027	0.91302	0.99227	0.74876	0.98236	-0.34828	-0.92269	0.24086	0.87223	0.35617	0.99998	0.32045	0.64848	0.40257	0.92319	0.51668	0.99996	0.27155	0.71183	0.65701	0.97332	0.47657	0.77592	0.56086	1.1221	0.27899	0.88104	0.2618	0.64649
Pfdn2	4	0.599425	1.12551	0.159821	0.088575	0.15785	0.98582	0.99774	0.87458	0.98187	-0.51085	-0.78068	0.092674	0.74888	0.43499	0.95614	-0.20739	-0.3746	0.50155	0.95536	0.70796	0.99998	-1.3329	-2.0614	0.0037619	0.27925	0.039263	0.96469	0.19593	0.35067	0.79599	0.98952	0.72584	0.89884	0.036109	0.056402	0.88135	0.99193	0.95502	0.98411
Pfdn4	4	1.6374	-0.56756	0.20663	0.090802	0.2172	0.98038	0.99774	0.82805	0.97922	-1.5466	-3.2593	0.00015251	0.037037	0.0011167	0.37185	-0.4302	-1.0469	0.15205	0.83034	0.29516	0.99998	0.13736	0.31261	0.78964	0.98605	0.75457	0.99996	0.31258	0.75777	0.58243	0.96334	0.44859	0.75841	0.10595	0.23619	0.99863	0.9999	0.81329	0.93803
Pfdn5	4	0.13883	0.75277	-0.72826	0.30714	0.51748	0.48091	0.92618	0.60482	0.94819	0.16831	0.22782	0.90178	0.99168	0.81979	0.98841	-0.12039	-0.21016	0.73768	0.98035	0.83354	0.99998	-0.87316	-1.1919	0.027147	0.54995	0.23331	0.99996	-1.3704	-2.1662	0.012506	0.40594	0.030298	0.34575	-0.64214	-0.86499	0.16318	0.81966	0.38704	0.73596
Pfdn6	4	1.39565	1.07486	0.29836	0.43328	0.35902	0.26176	0.85645	0.71958	0.96512	-0.96237	-1.0639	0.0068629	0.34783	0.28736	0.95279	-0.097436	-0.081917	0.80687	0.98246	0.93471	0.99998	-1.1723	-1.3535	0.0072187	0.36973	0.1759	0.99996	1.0246	0.8677	0.010269	0.38623	0.38556	0.71658	0.72624	0.87519	0.12999	0.78968	0.38147	0.7323
Pfkfb2	4	-0.35392	-0.29764	0.29767	0.12539	0.3317	0.89324	0.99279	0.74011	0.96872	0.47931	1.292	0.30187	0.91431	0.19636	0.95279	-0.11636	-0.30896	0.74912	0.98116	0.75735	0.99998	0.18128	0.4939	0.68863	0.97288	0.62138	0.99996	0.62497	1.6597	0.16222	0.81394	0.096983	0.46243	0.3273	0.88618	0.61639	0.96338	0.37552	0.72855
Pfkfb3	4	-0.172092	-0.382711	-0.1984	0.096238	0.25536	0.96624	0.99703	0.79845	0.97627	0.26833	0.56593	0.68141	0.97208	0.57144	0.95786	-0.037161	-0.099036	0.99914	0.99995	0.92111	0.99998	0.34555	0.73379	0.36002	0.90873	0.46308	0.99996	0.75207	2.0046	0.078084	0.7037	0.04501	0.38077	0.95047	2.0171	0.031976	0.58133	0.043689	0.38432
Pfkfb4	4	-0.303196	-0.06284	-0.61613	-0.065896	-0.24304	0.65309	0.95912	0.80798	0.97722	0.2373	0.87653	0.748	0.98142	0.38074	0.95614	-0.20278	-0.75181	0.51294	0.95794	0.45216	0.99998	-0.13994	-0.52375	0.59062	0.9559	0.60045	0.99996	-0.34663	-1.2748	0.34269	0.89557	0.20238	0.5745	0.2695	1.0033	0.71369	0.97236	0.3157	0.68597
Pfkl	4	0.30835	-0.0608	0.03315	0.20668	0.74227	0.702	0.96817	0.45792	0.93565	-0.10167	-0.32449	0.5322	0.96345	0.74557	0.98236	-0.13648	-0.49448	0.69076	0.97931	0.62096	0.99998	-0.07568	-0.24848	0.71694	0.9756	0.80376	0.99996	0.27533	0.99251	0.64882	0.97332	0.32095	0.6676	0.24218	0.78755	0.76087	0.9768	0.43096	0.76122
Pfkm	4	0.11237	0.613145	0.41582	-0.63269	-1.1313	0.055005	0.64388	0.25793	0.89431	-0.74506	-1.8035	0.026943	0.58242	0.071307	0.95279	0.026435	0.048208	0.7962	0.982	0.96155	0.99998	-0.58671	-1.4281	0.10183	0.75056	0.15326	0.99996	1.0808	1.9745	0.0066595	0.35027	0.048324	0.38691	0.66498	1.6197	0.17574	0.82322	0.1053	0.47477
Pfkp	4	-0.35138	0.1842	0.09521	0.18235	0.6208	0.75853	0.97512	0.53473	0.93854	0.53373	1.7338	0.23212	0.88781	0.082954	0.95279	-0.30414	-1.0435	0.30553	0.90129	0.29673	0.99998	-0.48834	-1.5943	0.15703	0.809	0.11088	0.99996	0.24234	0.82798	0.70901	0.97949	0.40768	0.73104	0.14713	0.47884	0.92568	0.99346	0.63205	0.86058
Pfn1	4	-0.0521	-0.07977	0.65018	-0.7746	-1.7503	0.025723	0.53382	0.080074	0.88163	-0.7225	-1.2446	0.030095	0.6002	0.21329	0.95279	0.1469	0.33867	0.45056	0.94572	0.73486	0.99998	0.22667	0.40241	0.58706	0.95477	0.68738	0.99996	-0.38162	-0.86345	0.30725	0.89008	0.38789	0.71833	-1.0318	-1.7875	0.050633	0.63278	0.073851	0.43266
Pfn2	4	-0.82519	-0.309807	-0.41679	-0.18226	-0.64611	0.43424	0.91495	0.51821	0.93708	0.64293	1.62	0.12633	0.79495	0.10523	0.95279	-0.2142	-0.76449	0.48538	0.9535	0.44457	0.99998	0.095607	0.24185	0.8874	0.99482	0.80889	0.99996	-1.0408	-3.6543	0.037466	0.57387	0.0002579	0.023474	-0.62401	-1.5682	0.17233	0.82322	0.11682	0.49093
Pgam1	4	1.49801	0.708884	-0.05966	0.71825	1.0691	0.039144	0.58333	0.28503	0.89596	-0.77976	-1.1132	0.021707	0.535	0.26561	0.95279	0.097624	0.14672	0.58436	0.96717	0.88335	0.99998	-0.61126	-0.9345	0.091607	0.73537	0.35004	0.99996	-0.21434	-0.31312	0.4987	0.95035	0.75419	0.91171	-0.15468	-0.23084	0.58309	0.95951	0.81744	0.93934
Pgam2	4	-0.56623	-0.331188	-0.233162	-0.18851	-0.85139	0.42494	0.91302	0.39455	0.91992	0.37772	1.2262	0.46708	0.95173	0.22013	0.95279	-0.32082	-1.4563	0.28006	0.89079	0.1453	0.99998	0.010368	0.033793	0.91241	0.99511	0.97304	0.99996	-0.083132	-0.37586	0.69188	0.9768	0.70702	0.89296	0.15003	0.48814	0.92085	0.99337	0.62545	0.85743
Pgam5	4	0.17446	-0.26559	0.031511	0.37987	1.3695	0.34482	0.89206	0.17085	0.89157	0.20541	0.69312	0.81572	0.98524	0.48823	0.95614	-0.10935	-0.39829	0.77068	0.982	0.69042	0.99998	0.15624	0.53446	0.74429	0.9798	0.59302	0.99996	-0.022932	-0.082284	0.79716	0.98984	0.93442	0.98033	-0.054443	-0.1844	0.73438	0.97483	0.8537	0.95128
Pgap1	4	0.09424	-0.553089	0.473998	-0.11879	-0.37678	0.5472	0.94381	0.70634	0.96271	-0.21303	-0.70089	0.35321	0.92115	0.48337	0.95614	-0.0078588	-0.025119	0.90626	0.99294	0.97996	0.99998	0.54523	1.801	0.11819	0.77607	0.071696	0.99996	0.51505	1.6436	0.27563	0.87659	0.10027	0.46531	0.041052	0.13553	0.88923	0.99193	0.89219	0.96346
Pgap2	4	-0.08021	-0.60158	0.16296	0.37041	1.2008	0.35987	0.89484	0.22982	0.89431	0.45062	1.5554	0.34569	0.92106	0.11985	0.95279	-0.25432	-0.82417	0.39851	0.92428	0.40984	0.99998	0.34726	1.2007	0.35723	0.90873	0.22986	0.99996	0.45085	1.4616	0.36063	0.90474	0.14386	0.51697	0.28789	0.99532	0.68283	0.96997	0.31958	0.68885
Pgap3	4	0.20583	-0.03021	0.04686	-0.12036	-0.43001	0.54405	0.94274	0.66719	0.95592	-0.32619	-1.0773	0.22363	0.88033	0.28134	0.95279	0.15663	0.57239	0.42326	0.93536	0.56706	0.99998	0.18684	0.63953	0.67663	0.97126	0.52248	0.99996	0.25999	0.94009	0.67694	0.97418	0.34717	0.68876	0.21313	0.7205	0.81079	0.98276	0.47122	0.78355
Pgap4	4	-0.421652	0.035264	-0.09511	0.032918	0.12087	0.88323	0.99139	0.90379	0.98708	0.45457	1.1802	0.33882	0.92106	0.23793	0.95279	-0.019012	-0.070586	0.94286	0.99672	0.94373	0.99998	-0.054276	-0.14283	0.76275	0.98051	0.88643	0.99996	0.2416	0.89137	0.71064	0.97949	0.37273	0.70642	0.33671	0.87923	0.60104	0.96072	0.37927	0.73047
Pgap6	4	-0.50047	-0.186813	-0.02912	0.20454	0.63627	0.70693	0.96877	0.5246	0.93796	0.70501	1.8487	0.085659	0.73668	0.064508	0.95279	-0.09055	-0.28401	0.82934	0.98712	0.7764	0.99998	0.096263	0.25433	0.88628	0.99482	0.79924	0.99996	0.23099	0.72014	0.72986	0.98351	0.47144	0.77359	0.26011	0.68257	0.7293	0.97483	0.49488	0.79574
Pgbd5	4	0.139729	-0.11925	-0.23264	0.14325	0.57849	0.85008	0.98772	0.56293	0.94401	0.0035209	0.01523	0.73489	0.98083	0.98785	0.99802	-0.23545	-0.95756	0.43841	0.93984	0.33828	0.99998	-0.1162	-0.50483	0.63357	0.96217	0.61368	0.99996	0.16984	0.68765	0.84531	0.99267	0.49167	0.7834	0.40248	1.7477	0.49199	0.94513	0.08051	0.43992
Pgd	4	-0.27108	0.897681	0.68565	-0.72766	-1.8779	0.032789	0.57243	0.060391	0.88163	-0.45658	-1.166	0.11921	0.78125	0.24363	0.95279	0.058381	0.15513	0.7019	0.97931	0.87672	0.99998	-0.8393	-2.172	0.031518	0.57451	0.029854	0.9571	0.26105	0.68501	0.67511	0.97362	0.49334	0.78395	-0.4246	-1.0939	0.29592	0.88774	0.27402	0.65841
Pgf	4	0.274762	-0.468938	0.69532	0.24764	0.40242	0.61151	0.95433	0.68738	0.95978	-0.027122	-0.068586	0.67358	0.97002	0.94532	0.99372	-0.42571	-0.69991	0.15663	0.83082	0.48399	0.99998	0.043228	0.11414	0.9879	0.99821	0.90912	0.99996	0.99425	1.6553	0.013573	0.41931	0.097873	0.46289	0.29893	0.7768	0.66311	0.96846	0.43727	0.76443
Pgghg	4	-0.29909	-0.14787	0.22855	0.24733	0.8135	0.61192	0.95433	0.41593	0.92627	0.54642	1.6898	0.21717	0.87658	0.091063	0.95279	0.23609	0.77802	0.25545	0.87757	0.43656	0.99998	0.38396	1.1896	0.30095	0.89357	0.23422	0.99996	0.65483	2.1564	0.13644	0.78779	0.031054	0.34706	0.42628	1.3206	0.45417	0.93413	0.18665	0.57225
Pggt1b	4	0.36439	-0.22927	-0.62637	0.80356	1.7623	0.019572	0.50375	0.078021	0.88163	0.43917	1.0055	0.36317	0.92762	0.31465	0.95279	-0.30302	-0.66367	0.3071	0.90151	0.5069	0.99998	-0.07375	-0.17276	0.72106	0.97631	0.86284	0.99996	-0.1366	-0.2936	0.6108	0.96897	0.76906	0.91887	0.48977	1.137	0.36694	0.91111	0.25553	0.63862
Pgk1	4	0.79183	2.41882	-0.96092	0.67175	0.6402	0.056327	0.64665	0.52204	0.93709	-0.12008	-0.15081	0.50114	0.9602	0.88012	0.99049	0.68502	0.67732	0.0028468	0.26667	0.4982	0.99998	-1.7338	-2.1829	0.00066087	0.10078	0.029041	0.9571	-0.17599	-0.16475	0.55157	0.95814	0.86914	0.95721	0.78493	1.0016	0.093945	0.73015	0.31655	0.68662
Pgls	4	-0.071763	-0.683577	-0.23408	0.033717	0.12149	0.88547	0.9918	0.9033	0.98695	0.10548	0.22296	0.95531	0.99392	0.82357	0.98896	-0.011477	-0.042284	0.9182	0.99297	0.96627	0.99998	0.6721	1.4533	0.050328	0.64541	0.14614	0.99996	0.26039	0.94888	0.67597	0.97385	0.34268	0.68398	0.49447	1.061	0.36211	0.91111	0.2887	0.66864
Pgm1	4	0.73426	0.03265	0.038166	0.43994	1.1571	0.25205	0.85057	0.24723	0.89431	-0.29432	-0.94688	0.25672	0.89851	0.3437	0.954	-0.20967	-0.55541	0.49586	0.95449	0.57861	0.99998	-0.24232	-0.80503	0.41533	0.92746	0.4208	0.99996	0.10168	0.26659	0.98124	0.99923	0.78979	0.92771	0.063514	0.20866	0.92649	0.99346	0.83472	0.94669
Pgm2	4	0.27508	-0.412915	0.123998	0.38046	0.9173	0.34386	0.89166	0.35899	0.91246	0.10538	0.29091	0.95516	0.99392	0.77112	0.9834	0.011855	0.028631	0.84271	0.98712	0.97716	0.99998	0.42477	1.1929	0.24071	0.86426	0.23291	0.99996	-0.098062	-0.23563	0.66799	0.97332	0.81372	0.93738	-0.22206	-0.61498	0.50003	0.94614	0.53857	0.81801
Pgm2l1	4	0.216984	-0.07288	0.8286	0.29964	1.0673	0.49642	0.92931	0.28584	0.89596	0.082656	0.22988	0.90646	0.99199	0.81819	0.98841	-0.47153	-1.6806	0.11926	0.80068	0.092843	0.99998	-0.39865	-1.1166	0.22836	0.85682	0.26418	0.99996	-0.3143	-1.1135	0.37563	0.90969	0.26551	0.6252	-1.1429	-3.1653	0.036195	0.60049	0.0015495	0.077054
Pgm3	4	-0.6441	0.358599	0.70215	0.17894	0.30348	0.76646	0.97535	0.76153	0.9734	0.82304	1.4547	0.03889	0.6354	0.14576	0.95279	0.32757	0.57068	0.12958	0.81434	0.56822	0.99998	-0.031029	-0.055658	0.8146	0.98798	0.95561	0.99996	0.80824	1.3962	0.055869	0.65323	0.16265	0.53547	0.10609	0.18639	0.99807	0.9999	0.85214	0.95095
Pgm5	4	0.35149	0.060517	-0.36328	0.59548	1.8258	0.096081	0.72248	0.067884	0.88163	0.24399	0.888	0.73352	0.98083	0.37454	0.9549	-0.099883	-0.30675	0.79965	0.982	0.75903	0.99998	-0.1604	-0.5874	0.553	0.95013	0.55694	0.99996	-0.17764	-0.54056	0.54883	0.95711	0.58881	0.83749	0.18564	0.67836	0.85949	0.99092	0.49754	0.79713
Pgp	4	-0.06408	-0.02478	0.04182	0.31622	0.91978	0.45971	0.91967	0.35769	0.91246	0.3803	1.1931	0.46236	0.94947	0.23281	0.95279	0.28476	0.82782	0.17772	0.8362	0.40777	0.99998	0.30954	0.97475	0.42148	0.92752	0.32969	0.99996	0.50071	1.4551	0.29272	0.88508	0.14565	0.51834	0.45889	1.4442	0.40842	0.92288	0.14867	0.5325
Pgpep1	4	-0.02445	0.09886	-0.07429	-0.17257	-0.63189	0.45066	0.91967	0.52746	0.93822	-0.14812	-0.48875	0.45422	0.94686	0.62502	0.96435	0.11134	0.40821	0.54751	0.96474	0.68312	0.99998	0.01248	0.041546	0.91734	0.99511	0.96686	0.99996	0.32685	1.1973	0.55752	0.95896	0.2312	0.59866	0.40114	1.3335	0.49423	0.94614	0.18238	0.56896
Pgrmc1	4	0.7024	-0.321079	-0.217633	0.22762	0.79564	0.6537	0.95912	0.42624	0.92906	-0.47478	-1.2976	0.11006	0.77046	0.19442	0.95279	-0.089699	-0.3162	0.83178	0.98712	0.75185	0.99998	0.23138	0.65594	0.57725	0.95293	0.51186	0.99996	-0.026413	-0.092195	0.78984	0.98842	0.92654	0.97794	0.19122	0.53637	0.84937	0.99092	0.5917	0.84349
Pgrmc2	4	-0.16238	-0.06321	0.07544	0.1562	0.43399	0.81907	0.98287	0.6643	0.95592	0.31858	1.0057	0.57923	0.96574	0.31455	0.95279	-0.12621	-0.35079	0.72096	0.97931	0.72574	0.99998	-0.063	-0.19946	0.74343	0.9798	0.8419	0.99996	0.65587	1.8238	0.13558	0.78603	0.068186	0.42569	0.58043	1.8373	0.2585	0.8747	0.066168	0.42136
Pgs1	4	0.50292	-0.762109	0.77635	0.32944	0.55211	0.43241	0.91475	0.58087	0.94549	-0.17348	-0.36078	0.4136	0.93813	0.71827	0.9792	-0.061019	-0.1033	0.9211	0.99332	0.91773	0.99998	0.70109	1.4692	0.039296	0.61685	0.14178	0.99996	0.98752	1.6787	0.014082	0.41931	0.093215	0.45839	0.21117	0.44178	0.8143	0.98276	0.65864	0.87469
Phactr1	4	-0.74574	-0.26309	-0.82652	-0.3482	-1.0324	0.21514	0.82867	0.30188	0.90259	0.39754	0.80747	0.43246	0.94345	0.41939	0.95614	0.19679	0.59877	0.33313	0.91225	0.54932	0.99998	0.45988	0.95461	0.19831	0.83983	0.33978	0.99996	-0.30331	-0.90245	0.38727	0.91106	0.36682	0.70287	0.52321	1.0747	0.3255	0.90136	0.28251	0.66427
Phactr2	4	0.297393	-0.18859	0.1246	0.37486	1.1031	0.3527	0.89253	0.27	0.89431	0.077467	0.21585	0.89507	0.99092	0.8291	0.98896	-0.37108	-1.092	0.21397	0.85781	0.27484	0.99998	-0.18249	-0.51528	0.51279	0.94319	0.60636	0.99996	0.53248	1.5688	0.25688	0.87176	0.11669	0.48618	0.40788	1.1484	0.48396	0.94368	0.25082	0.63408
Phactr4	4	-1.01406	0.06988	0.61315	-0.32073	-0.88748	0.24386	0.84484	0.37482	0.91292	0.69333	1.6232	0.092014	0.74888	0.10454	0.95279	0.46832	1.2999	0.034518	0.63138	0.19362	0.99998	0.39844	0.93523	0.27802	0.88057	0.34967	0.99996	0.17067	0.47243	0.84332	0.99258	0.63662	0.86446	-0.44248	-1.0366	0.28133	0.88146	0.29992	0.67547
Phax	4	0.26729	-0.71139	0.089042	-0.35187	-0.72904	0.21122	0.82592	0.46598	0.93596	-0.61916	-0.85121	0.053785	0.67758	0.39465	0.95614	-0.17283	-0.36328	0.58777	0.96721	0.71639	0.99998	0.53856	0.77175	0.12282	0.77788	0.44026	0.99996	0.053046	0.11054	0.92908	0.997	0.91198	0.97255	-0.035996	-0.050474	0.76356	0.97729	0.95974	0.98611
Phb	4	0.442278	0.11034	1.3437	0.50805	0.69397	0.17111	0.79952	0.4877	0.93596	0.065772	0.12203	0.87001	0.98925	0.90288	0.99196	0.17329	0.23639	0.38325	0.9212	0.81313	0.99998	0.06295	0.11808	0.96401	0.997	0.90601	0.99996	1.0278	1.4055	0.010015	0.38252	0.15987	0.53211	-0.3159	-0.58884	0.39429	0.92224	0.55597	0.8287
Phb2	4	2.10383	-0.12642	0.77483	0.76123	1.1833	0.028621	0.55632	0.23671	0.89431	-1.3426	-2.6309	0.00050836	0.086207	0.0085148	0.95279	0.41627	0.64972	0.058411	0.71014	0.51587	0.99998	0.54269	1.0861	0.11972	0.77607	0.27745	0.99996	-0.68657	-1.0519	0.1184	0.76194	0.29284	0.6476	-1.4614	-2.8826	0.014946	0.48882	0.0039442	0.13305
Phc1	4	-0.338118	-0.21963	-0.013299	-0.40833	-1.5997	0.16257	0.79368	0.10967	0.88163	-0.070212	-0.23662	0.58934	0.96624	0.81295	0.9883	-0.14219	-0.5592	0.67444	0.97931	0.57603	0.99998	0.07744	0.26164	0.93051	0.9952	0.7936	0.99996	0.08342	0.32748	0.98587	0.99923	0.7433	0.90686	0.096719	0.32676	0.98551	0.99918	0.74385	0.91321
Phc2	4	-1.21206	-0.04235	-0.287613	-0.45712	-1.2789	0.12948	0.76536	0.20092	0.89431	0.75494	0.73977	0.060902	0.68383	0.45944	0.95614	0.16926	0.48798	0.39169	0.92428	0.62556	0.99998	0.21161	0.21049	0.62081	0.96132	0.83329	0.99996	-0.226	-0.63567	0.48279	0.94685	0.52499	0.80244	0.061613	0.060053	0.92319	0.99345	0.95211	0.98325
Phc3	4	0.09444	-0.156534	0.445406	0.49444	2.1469	0.18642	0.81199	0.031803	0.88163	0.4	1.6586	0.42809	0.94345	0.097195	0.95279	-0.024834	-0.10807	0.96167	0.99842	0.91394	0.99998	0.1317	0.55031	0.80352	0.98669	0.58211	0.99996	-0.027014	-0.1169	0.78908	0.98842	0.90694	0.97029	-0.47242	-1.9528	0.26145	0.87543	0.050845	0.39616
Pheta1	4	0.47297	-0.85078	0.02568	0.2516	0.93498	0.60271	0.95399	0.3498	0.91246	-0.22137	-0.61606	0.34192	0.92106	0.53786	0.95614	-0.6603	-2.4502	0.038788	0.65381	0.014276	0.99998	0.19048	0.5456	0.66845	0.96805	0.58534	0.99996	0.42327	1.5773	0.4011	0.918	0.11472	0.48408	0.39759	1.13	0.50043	0.94614	0.25847	0.64197
Phex	4	-0.10539	0.245338	0.28889	0.49509	1.6182	0.18576	0.81193	0.10561	0.88163	0.60048	1.7362	0.16146	0.82536	0.082527	0.95279	0.086048	0.28353	0.61878	0.97273	0.77677	0.99998	-0.15929	-0.46437	0.55478	0.9506	0.64238	0.99996	0.48479	1.5886	0.31341	0.89053	0.11216	0.48046	0.1959	0.56681	0.84104	0.98912	0.57085	0.83488
Phf1	4	0.28478	-0.28219	-0.0802823	0.41661	1.2221	0.28743	0.86824	0.22168	0.89431	0.13183	0.34708	0.98541	0.99923	0.72853	0.98024	-0.36887	-1.0833	0.2161	0.85983	0.27866	0.99998	-0.08668	-0.23209	0.69386	0.9738	0.81646	0.99996	-0.0084553	-0.024708	0.82278	0.99003	0.98029	0.99339	0.071827	0.19053	0.9422	0.9964	0.84889	0.94986
Phf10	4	-0.295628	0.03863	-0.299843	-0.077138	-0.18502	0.63098	0.95823	0.85321	0.98175	0.21849	0.45648	0.78649	0.98142	0.64804	0.96602	0.29341	0.72807	0.16674	0.8362	0.46657	0.99998	0.25478	0.53667	0.5289	0.94687	0.59149	0.99996	-0.32609	-0.78055	0.36312	0.90554	0.43507	0.74803	-0.026247	-0.055022	0.77861	0.9781	0.95612	0.98476
Phf11a	4	-0.03651	-0.01016	0.01458	-0.49561	-1.3537	0.10777	0.74412	0.17584	0.89157	-0.4591	-0.97918	0.11764	0.77961	0.32749	0.95279	-0.53553	-1.4931	0.08327	0.77306	0.13542	0.99998	-0.52537	-1.1491	0.13431	0.79228	0.25053	0.99996	0.29243	0.81445	0.61741	0.96991	0.41539	0.73481	0.27785	0.6062	0.69966	0.97169	0.54438	0.8214
Phf11b	4	0.160405	0.063363	-0.73689	0.0061447	0.029468	0.81602	0.98196	0.97649	0.99688	-0.15426	-0.41566	0.44431	0.94508	0.67766	0.97215	0.09216	0.44501	0.60022	0.96994	0.65631	0.99998	0.028797	0.078893	0.9545	0.99656	0.93712	0.99996	-0.14516	-0.69558	0.59763	0.9667	0.48669	0.78108	0.59173	1.618	0.24615	0.8665	0.10565	0.47482
Phf11c	4	0.43966	-0.154077	-0.12154	-0.14904	-0.34861	0.49057	0.92841	0.72738	0.96664	-0.5887	-1.2869	0.062325	0.6853	0.19811	0.95279	-0.2066	-0.496	0.50328	0.95553	0.61989	0.99998	-0.052523	-0.12075	0.76681	0.98051	0.90389	0.99996	0.64925	1.5585	0.14071	0.79176	0.11912	0.49039	0.77079	1.7691	0.10213	0.74407	0.076874	0.43614
Phf11d	4	0.443063	-0.66437	-0.012178	0.033253	0.19826	0.88394	0.99139	0.84284	0.98118	-0.40981	-1.5272	0.15134	0.81415	0.1267	0.95279	-0.61112	-3.6422	0.051904	0.6908	0.0002703	0.65015	0.05325	0.20077	0.98739	0.99821	0.84088	0.99996	-0.05781	-0.34445	0.73514	0.98396	0.73051	0.90076	-0.045632	-0.17139	0.74846	0.97561	0.86392	0.9546
Phf12	4	0.18972	-0.237102	0.12897	0.61121	1.5273	0.087184	0.71637	0.12669	0.88163	0.42149	1.1285	0.39185	0.93233	0.25911	0.95279	-0.080562	-0.20239	0.85908	0.98773	0.83961	0.99998	0.15654	0.42466	0.74379	0.9798	0.67108	0.99996	0.4276	1.0684	0.39454	0.91603	0.28534	0.64278	0.29863	0.80415	0.66346	0.96846	0.42131	0.75574
Phf13	4	0.400482	-0.43965	1.2083	0.078112	0.18236	0.98907	0.99785	0.8553	0.98175	-0.32237	-0.61347	0.228	0.88514	0.53957	0.9565	-0.99298	-2.3251	0.0053886	0.34641	0.020064	0.99998	-0.55333	-1.0911	0.11875	0.77607	0.27523	0.99996	-1.4318	-3.0114	0.01032	0.3874	0.0026002	0.10568	-2.6401	-4.0161	0.00081338	0.17308	5.9158e-05	0.008985
Phf19	4	-0.70876	0.04846	0.18601	-0.14579	-0.52563	0.49642	0.92931	0.59915	0.94723	0.56297	1.6868	0.19902	0.86385	0.091648	0.95279	-0.13176	-0.47988	0.7051	0.97931	0.63131	0.99998	-0.18022	-0.54393	0.51751	0.94594	0.58649	0.99996	0.53587	1.9494	0.25311	0.87095	0.051253	0.39275	0.34986	1.0518	0.57857	0.9582	0.29291	0.6728
Phf2	4	-0.461535	0.140591	-0.08001	0.064575	0.28217	0.95694	0.99703	0.77782	0.97379	0.52611	1.1809	0.24198	0.89487	0.23764	0.95279	-0.007859	-0.034999	0.90626	0.99294	0.97208	0.99998	-0.14845	-0.33523	0.5743	0.95257	0.73745	0.99996	0.4386	1.9401	0.37792	0.90969	0.052364	0.39589	0.51861	1.1694	0.3315	0.90324	0.24223	0.62606
Phf20	4	-0.45397	0.09141	0.7897	0.39911	0.90046	0.31544	0.87952	0.36788	0.91246	0.85308	1.3651	0.03101	0.60456	0.17223	0.95279	0.31063	0.71591	0.14621	0.82897	0.47405	0.99998	0.21922	0.35849	0.60282	0.95815	0.71998	0.99996	0.55592	1.2649	0.23136	0.86182	0.20589	0.57773	-0.23378	-0.364	0.48579	0.94368	0.71586	0.89956
Phf20l1	4	-0.76163	-0.67348	-0.24382	-0.14882	-0.33514	0.49098	0.92841	0.73752	0.96839	0.61281	1.1533	0.15042	0.81415	0.24881	0.95279	-0.34882	-0.79095	0.24005	0.87223	0.42898	0.99998	0.32466	0.62389	0.3953	0.9222	0.5327	0.99996	0.29211	0.66172	0.61786	0.96991	0.50815	0.79209	0.53593	1.0177	0.31142	0.89496	0.30883	0.68159
Phf21a	4	0.143367	0.87884	-0.03287	0.13531	0.39368	0.86966	0.9905	0.69382	0.96079	-0.0080566	-0.022576	0.71206	0.97651	0.98199	0.99735	0.36426	1.077	0.095165	0.79183	0.28148	0.99998	-0.51458	-1.4971	0.14178	0.80075	0.13436	0.99996	-0.13391	-0.38877	0.61537	0.96991	0.69744	0.88908	-0.10104	-0.28788	0.66163	0.96846	0.77344	0.92333
Phf21b	4	-0.252013	-0.57352	-0.53614	0.059117	0.1738	0.94525	0.99703	0.86202	0.98175	0.31113	0.51544	0.59412	0.96624	0.60625	0.96214	0.17055	0.50537	0.38935	0.92377	0.6133	0.99998	0.74407	1.239	0.027197	0.55041	0.21536	0.99996	0.53536	1.5816	0.25367	0.87095	0.11375	0.48237	1.0715	1.7836	0.013319	0.48882	0.074495	0.43351
Phf23	4	0.00361	0.039589	0.05455	-0.014198	-0.031647	0.76737	0.97563	0.97475	0.99688	-0.017808	-0.036456	0.69224	0.97432	0.97092	0.99569	-0.088921	-0.20139	0.83402	0.98712	0.84039	0.99998	-0.12851	-0.26817	0.61166	0.95939	0.78857	0.99996	-0.28555	-0.63432	0.40811	0.92234	0.52587	0.80298	-0.3401	-0.69957	0.37009	0.91123	0.48419	0.78925
Phf3	4	-0.083616	-0.47962	0.03609	-0.059781	-0.19041	0.6658	0.96052	0.84899	0.98175	0.023835	0.052515	0.78018	0.98142	0.95812	0.99478	-0.23611	-0.75918	0.43663	0.939	0.44775	0.99998	0.24351	0.55377	0.55178	0.95013	0.57973	0.99996	0.55643	1.7887	0.23064	0.86182	0.073655	0.43269	0.52034	1.1694	0.32942	0.90292	0.24223	0.62606
Phf5a	4	0.85236	0.03598	1.46749	1.8018	1.3038	0	0	0.19232	0.89431	0.94944	0.80693	0.014488	0.46952	0.4197	0.95614	0.92819	0.66824	0.00010167	0.045455	0.50398	0.99998	0.89221	0.7716	0.0079305	0.37772	0.44035	0.99996	0.10629	0.075731	0.97306	0.99923	0.93963	0.98139	-1.3612	-1.1855	0.019419	0.52097	0.23584	0.61847
Phf6	4	0.622935	1.21877	-0.4812	0.072125	0.21098	0.9755	0.99735	0.8329	0.98039	-0.55081	-1.2728	0.076966	0.72368	0.20307	0.95279	0.50967	1.5099	0.021453	0.5582	0.13107	0.99998	-0.7091	-1.67	0.05836	0.66493	0.094911	0.99996	-1.522	-4.3523	0.0076254	0.35349	1.3475e-05	0.0032723	-1.0408	-2.4107	0.049159	0.62783	0.015922	0.28114
Phf7	4	-0.4773	-0.266036	-0.69038	-0.4402	-1.7241	0.14016	0.77469	0.084684	0.88163	0.0371	0.077306	0.80972	0.98524	0.93838	0.99328	-0.035316	-0.13899	0.99558	0.99995	0.88946	0.99998	0.23072	0.49045	0.57836	0.95311	0.62382	0.99996	-0.38666	-1.5128	0.30273	0.88935	0.13033	0.5026	0.30372	0.63999	0.65533	0.96839	0.52218	0.80989
Phf8	4	1.62943	-0.28484	-0.926619	0.90728	1.4043	0.0086422	0.38636	0.16022	0.88954	-0.72215	-1.1375	0.030146	0.6002	0.25532	0.95279	0.32854	0.51079	0.12821	0.8125	0.6095	0.99998	0.61338	0.98817	0.075594	0.71408	0.32307	0.99996	-0.96877	-1.4668	0.047481	0.62391	0.14243	0.51449	-0.042151	-0.067191	0.754	0.97571	0.94643	0.98134
Phgdh	4	0.07086	-0.3241	0.83084	0.36683	0.80028	0.36638	0.89567	0.42355	0.92893	0.29597	0.54466	0.6229	0.96624	0.58599	0.9581	-0.50161	-1.0994	0.10015	0.79183	0.27159	0.99998	-0.17751	-0.33582	0.52209	0.94594	0.73701	0.99996	0.04331	0.094198	0.91378	0.99678	0.92495	0.97769	-0.78753	-1.4129	0.10488	0.74684	0.15768	0.5423
Phip	4	0.198127	-0.32584	-0.29762	0.29749	0.84859	0.50099	0.93033	0.39611	0.92026	0.099363	0.26947	0.9423	0.99251	0.78757	0.98601	-0.16385	-0.46901	0.61364	0.97221	0.63906	0.99998	0.16199	0.44524	0.73209	0.97782	0.65615	0.99996	0.19372	0.55248	0.79991	0.99003	0.58062	0.83211	0.49134	1.3461	0.36572	0.91111	0.17828	0.56454
Phka1	4	-0.612342	0.01366	0.00853	0.026108	0.088998	0.86711	0.9905	0.92908	0.99143	0.63845	1.5198	0.12958	0.79906	0.12856	0.95279	-0.11201	-0.39189	0.76219	0.98162	0.69514	0.99998	-0.12567	-0.30178	0.61705	0.96044	0.76282	0.99996	-0.17611	-0.60042	0.55132	0.95795	0.54823	0.81736	-0.18464	-0.43646	0.54578	0.9538	0.6625	0.8754
Phka2	4	-0.93218	-0.51881	-0.17662	-0.51775	-1.3041	0.098266	0.72669	0.19219	0.89431	0.41443	0.86068	0.40303	0.93681	0.38942	0.95614	0.23758	0.60688	0.2524	0.8752	0.54393	0.99998	0.75639	1.5891	0.024554	0.5337	0.11204	0.99996	0.41827	1.0638	0.40949	0.92393	0.28744	0.64509	0.59489	1.2437	0.243	0.86581	0.21359	0.60049
Phkb	4	-0.21959	0.06009	-0.29942	-0.35675	-1.3161	0.20604	0.82161	0.18815	0.89431	-0.13716	-0.44372	0.47268	0.95291	0.65724	0.96604	-0.77158	-2.855	0.021402	0.5582	0.0043032	0.99998	-0.83167	-2.7123	0.032434	0.57451	0.0066819	0.57148	-0.41115	-1.5164	0.2797	0.87854	0.12941	0.50149	-0.11173	-0.36384	0.64638	0.96839	0.71597	0.89959
Phkg1	4	0.453828	-0.102153	-1.33774	0.011098	0.025161	0.82848	0.98365	0.97993	0.99726	-0.44273	-1.4986	0.12846	0.79823	0.13397	0.95279	0.082407	0.1935	0.62971	0.97283	0.84656	0.99998	0.18456	0.6514	0.68156	0.97284	0.51479	0.99996	-1.9188	-4.027	0.002186	0.20188	5.6493e-05	0.0088902	-0.58106	-1.9842	0.19496	0.84131	0.047233	0.39003
Phkg2	4	0.748117	0.329128	0.06663	0.096897	0.31496	0.96462	0.99703	0.7528	0.97091	-0.65122	-1.96	0.044736	0.65604	0.04999	0.95279	-0.033152	-0.10829	0.98897	0.9998	0.91376	0.99998	-0.36228	-1.1171	0.2643	0.87525	0.26396	0.99996	-0.2226	-0.72214	0.48727	0.94722	0.47021	0.77259	-0.28923	-0.88409	0.42199	0.92509	0.37665	0.72902
Phlda1	4	-1.30365	-0.85975	-0.167141	-0.50017	-1.6669	0.10635	0.74284	0.095539	0.88163	0.80348	2.0454	0.043973	0.65604	0.040811	0.95279	-0.54702	-1.8352	0.077627	0.76733	0.066482	0.99998	0.31273	0.80114	0.41594	0.92749	0.42305	0.99996	0.067069	0.22483	0.9544	0.99835	0.82211	0.94104	0.23421	0.59615	0.77439	0.97763	0.55107	0.82597
Phlda2	4	-0.66933	0.274105	0.00724	-0.22343	-0.94763	0.37004	0.89676	0.34332	0.91192	0.4459	1.6168	0.35235	0.92115	0.10592	0.95279	-0.074725	-0.32478	0.87713	0.98928	0.74535	0.99998	-0.34883	-1.2727	0.27716	0.88004	0.20311	0.99996	0.481	2.0817	0.31808	0.89053	0.037366	0.36526	0.47376	1.7273	0.38808	0.92054	0.084119	0.44536
Phlda3	4	0.218153	-0.277929	0.260851	0.26788	1.2939	0.56743	0.9494	0.19571	0.89431	0.049727	0.20566	0.83534	0.9877	0.83706	0.98896	-0.18857	-0.91318	0.54685	0.96474	0.36115	0.99998	0.089359	0.37256	0.90184	0.99511	0.70948	0.99996	0.082931	0.40032	0.98516	0.99923	0.68892	0.88603	-0.17792	-0.73799	0.55406	0.95417	0.46052	0.77734
Phldb1	4	0.23092	-0.629058	0.6307	0.61488	1.9805	0.084592	0.71447	0.047651	0.88163	0.38396	0.88935	0.45626	0.9473	0.37381	0.9544	0.081442	0.26231	0.6325	0.97283	0.79308	0.99998	0.7105	1.6586	0.036399	0.60118	0.097193	0.99996	0.2687	0.86412	0.66138	0.97332	0.38752	0.71813	-0.362	-0.83792	0.34818	0.90896	0.40207	0.7447
Phldb3	4	0.09561	-0.1934	-0.553758	0.32904	0.81892	0.43333	0.91479	0.41283	0.92549	0.23343	0.46903	0.75609	0.98142	0.63905	0.96572	0.29353	0.74478	0.16669	0.8362	0.45641	0.99998	0.48693	1.0145	0.16918	0.8189	0.31036	0.99996	-0.036468	-0.090458	0.77297	0.98842	0.92792	0.97834	0.51729	1.058	0.33293	0.90363	0.29007	0.67012
Phlpp1	4	-0.15256	-0.7747	-0.72766	0.62671	1.7532	0.078034	0.70297	0.079562	0.88163	0.77927	1.7044	0.052107	0.67758	0.088315	0.95279	-0.4222	-1.1795	0.15988	0.83555	0.2382	0.99998	0.3525	0.77462	0.34848	0.90873	0.43857	0.99996	-0.37202	-1.0266	0.31615	0.89053	0.30462	0.65548	0.35564	0.77919	0.56937	0.95604	0.43587	0.76396
Phlpp2	4	-0.148493	-0.142848	0.26421	-0.097255	-0.35767	0.5898	0.95242	0.72059	0.96512	0.051238	0.24082	0.83844	0.9877	0.80969	0.98772	-0.015318	-0.05672	0.93137	0.99533	0.95477	0.99998	0.12753	0.60403	0.81308	0.98741	0.54582	0.99996	0.38714	1.4302	0.45859	0.93894	0.15265	0.52662	0.12293	0.58031	0.96701	0.99759	0.5617	0.83035
Phospho1	4	-0.481369	-0.03462	0.60685	0.042581	0.088387	0.9056	0.99508	0.92957	0.99143	0.52395	1.1392	0.24457	0.89487	0.25461	0.95279	0.12017	0.25531	0.52331	0.95946	0.79848	0.99998	0.15479	0.33984	0.74734	0.98009	0.73398	0.99996	0.85187	1.8063	0.040211	0.58723	0.070877	0.43045	0.24502	0.53433	0.75543	0.97571	0.59311	0.84419
Phospho2	4	-0.14288	0.110266	-0.44971	0.20611	0.72686	0.70388	0.96877	0.46731	0.93596	0.34899	0.80171	0.51868	0.96296	0.42272	0.95614	-0.0094238	-0.033537	0.91185	0.99294	0.97325	0.99998	-0.11969	-0.27802	0.62696	0.96132	0.781	0.99996	-0.10377	-0.36509	0.65914	0.97332	0.71504	0.89572	0.34594	0.8	0.58568	0.96051	0.42371	0.75749
Phpt1	4	0.1367	-0.17788	0.0906	0.52639	0.95074	0.15317	0.78551	0.34173	0.91192	0.38969	0.80558	0.44634	0.94521	0.42048	0.95614	-0.38348	-0.69124	0.19933	0.84595	0.48941	0.99998	-0.2056	-0.42925	0.47369	0.93724	0.66774	0.99996	1.1943	2.1625	0.0025418	0.21834	0.030578	0.34628	1.1037	2.3117	0.010066	0.42827	0.020795	0.30593
Phrf1	4	-0.342571	-0.21011	0.68376	-0.036021	-0.08297	0.7173	0.9693	0.93388	0.99143	0.30655	0.81326	0.60307	0.96624	0.41607	0.95614	0.14107	0.32971	0.46581	0.94944	0.74162	0.99998	0.35118	0.94612	0.35092	0.90873	0.34409	0.99996	1.0512	2.4584	0.0080321	0.35426	0.013956	0.26757	0.36744	0.98192	0.54893	0.95412	0.32614	0.69322
Phtf1	4	0.40315	-0.280873	0.2622	-0.25827	-0.82368	0.32037	0.88222	0.41012	0.92528	-0.66142	-1.6747	0.042296	0.65	0.093986	0.95279	0.041397	0.13387	0.75227	0.98162	0.8935	0.99998	0.32227	0.84908	0.39978	0.92319	0.39584	0.99996	-0.65791	-2.0883	0.12877	0.77405	0.036769	0.36458	-0.92011	-2.3444	0.070713	0.68676	0.019055	0.29455
Phtf2	4	-0.65501	0.377358	-0.1019	-0.13458	-0.39964	0.51777	0.93589	0.68942	0.95978	0.52043	1.4615	0.24925	0.89718	0.14389	0.95279	-0.042142	-0.12775	0.98348	0.9998	0.89835	0.99998	-0.4195	-1.1813	0.21051	0.84848	0.2375	0.99996	-0.57272	-1.6898	0.17005	0.82091	0.091067	0.4566	-0.47082	-1.3219	0.26221	0.87545	0.1862	0.57168
Phyh	4	-0.62955	0.10037	-0.067317	-0.39538	-1.6592	0.17289	0.80113	0.097068	0.88163	0.23417	0.6899	0.75451	0.98142	0.49026	0.95614	-0.453	-1.918	0.1337	0.81727	0.055105	0.99998	-0.55337	-1.638	0.11875	0.77607	0.10143	0.99996	-0.041705	-0.1759	0.76381	0.98842	0.86037	0.95467	0.025612	0.075703	0.86457	0.99092	0.93966	0.97908
Phyhd1	4	0.252985	-0.43843	-0.23833	0.23901	0.89131	0.62823	0.95777	0.37276	0.91292	-0.013975	-0.050641	0.69895	0.97475	0.95961	0.99495	-0.12208	-0.45656	0.7326	0.97988	0.64799	0.99998	0.31635	1.1581	0.40969	0.925	0.24681	0.99996	-0.12693	-0.47209	0.62554	0.96991	0.63686	0.86446	0.1114	0.40599	0.98861	0.99933	0.68475	0.88631
Phykpl	4	-0.424511	0.57766	-0.37017	0.041099	0.10729	0.9026	0.99457	0.91456	0.98867	0.46561	1.091	0.32245	0.9181	0.27526	0.95279	0.41992	1.1437	0.056632	0.70525	0.25276	0.99998	-0.15774	-0.37674	0.55742	0.95101	0.70636	0.99996	-0.49444	-1.275	0.21651	0.85574	0.20232	0.5745	-0.12427	-0.29021	0.6263	0.96668	0.77165	0.92268
Pi16	4	0.77019	0.480475	0.145997	0.2355	0.83104	0.63596	0.95867	0.40595	0.92449	-0.53469	-2.1785	0.082101	0.73067	0.02937	0.95279	0.099765	0.35336	0.57943	0.96717	0.72382	0.99998	-0.38071	-1.5617	0.246	0.86665	0.11836	0.99996	-0.026583	-0.093649	0.78974	0.98842	0.92539	0.97791	-0.17258	-0.70711	0.56062	0.95534	0.4795	0.78815
Pi4k2a	4	0.07184	-0.673644	0.1114	0.68664	1.7339	0.049921	0.62357	0.082945	0.88163	0.6148	1.3644	0.14905	0.81415	0.17243	0.95279	-0.0097543	-0.024613	0.91292	0.99294	0.98036	0.99998	0.66389	1.4822	0.053175	0.65037	0.13829	0.99996	0.80676	2.0373	0.056225	0.65483	0.04162	0.37139	0.69536	1.5489	0.15154	0.8095	0.1214	0.4969
Pi4k2b	4	-0.85798	-0.11699	0.426459	-0.19105	-0.66071	0.42159	0.9128	0.5088	0.93634	0.66693	1.5481	0.10991	0.77046	0.1216	0.95279	0.29137	1.0361	0.16949	0.8362	0.30016	0.99998	0.40836	0.95657	0.26323	0.87525	0.33879	0.99996	0.036849	0.12857	0.90128	0.99608	0.8977	0.96775	-0.38961	-0.89832	0.32459	0.90069	0.36902	0.72314
Pi4ka	4	0.68693	0.38561	0.11519	-0.12562	-0.29832	0.53424	0.94064	0.76546	0.97371	-0.81255	-1.4363	0.017945	0.50646	0.15093	0.95279	0.13812	0.33749	0.47308	0.95309	0.73574	0.99998	-0.24749	-0.45854	0.4075	0.92497	0.64657	0.99996	0.36686	0.88405	0.49245	0.94738	0.37667	0.70883	0.25167	0.46147	0.74358	0.97561	0.64446	0.86838
Pi4kb	4	-0.154687	-0.33627	-0.08908	-0.0023767	-0.0063603	0.79462	0.97854	0.99493	0.99955	0.15231	0.33012	0.93864	0.99251	0.74131	0.98236	-0.51408	-1.3709	0.093488	0.78927	0.1704	0.99998	-0.17781	-0.39113	0.52168	0.94594	0.6957	0.99996	-0.59489	-1.585	0.15947	0.81142	0.11296	0.48199	-0.50581	-1.0964	0.23756	0.86035	0.2729	0.65748
Pianp	4	0.102	-0.0388	0.23261	-0.31297	-0.86371	0.2522	0.85065	0.38774	0.91785	-0.41497	-1.6254	0.14748	0.81415	0.10407	0.95279	-0.21833	-0.61865	0.47613	0.9535	0.53615	0.99998	-0.17953	-0.72319	0.51889	0.94594	0.46956	0.99996	0.6992	1.9832	0.10625	0.74113	0.047348	0.38636	0.46659	1.8744	0.3982	0.92253	0.06088	0.41168
Pias1	4	0.04684	0.6898	1.77101	0.60635	0.8306	0.089828	0.71804	0.4062	0.92449	0.55951	1.5607	0.20279	0.86755	0.11859	0.95279	0.44297	0.61464	0.044533	0.67383	0.53879	0.99998	-0.24683	-0.69504	0.40832	0.92497	0.48703	0.99996	1.4623	2.0317	0.00015251	0.058824	0.042184	0.37287	-0.30871	-0.85445	0.40308	0.92283	0.39285	0.73943
Pias2	4	-0.22309	-0.192205	-0.16428	0.69055	1.8307	0.048447	0.61843	0.067141	0.88163	0.91364	1.4539	0.019572	0.52524	0.14596	0.95279	-0.058915	-0.15641	0.92771	0.99444	0.87571	0.99998	0.13329	0.21385	0.79986	0.98669	0.83067	0.99996	-0.83651	-2.1742	0.074882	0.69981	0.029692	0.34308	-0.67223	-1.0452	0.14976	0.8095	0.29592	0.67426
Pias3	4	-0.15354	-0.322722	-0.0440603	-0.2357	-0.8124	0.3523	0.89253	0.41656	0.92633	-0.08216	-0.23184	0.56845	0.96574	0.81666	0.98841	0.040568	0.14042	0.75497	0.98162	0.88833	0.99998	0.36329	1.0414	0.33201	0.90526	0.29769	0.99996	-0.0080413	-0.027737	0.82345	0.99003	0.97787	0.9924	0.036019	0.10242	0.8812	0.99193	0.91842	0.97227
Pias4	4	0.24317	-0.348631	-0.29956	0.38599	1.0112	0.33542	0.88935	0.31194	0.90636	0.14282	0.29581	0.96025	0.99552	0.76738	0.98251	-0.00055145	-0.0014514	0.88175	0.98999	0.99884	0.99998	0.34808	0.74381	0.3559	0.90873	0.45699	0.99996	-0.68284	-1.7691	0.12023	0.76528	0.076874	0.43883	-0.38328	-0.79376	0.33018	0.90324	0.42734	0.75994
Pibf1	4	0.749283	-0.254383	0.05761	0.77939	1.1612	0.025062	0.53382	0.24557	0.89431	0.030107	0.058149	0.79411	0.98327	0.95363	0.9943	0.066237	0.09962	0.67892	0.97931	0.92065	0.99998	0.32062	0.64615	0.40242	0.92319	0.51818	0.99996	0.3891	0.57696	0.45468	0.93769	0.56397	0.82403	0.33149	0.65352	0.60993	0.9623	0.51342	0.8048
Picalm	4	-0.65267	-0.55111	0.06408	-0.24628	-0.9503	0.3372	0.89021	0.34196	0.91192	0.40639	1.4153	0.41564	0.93813	0.15698	0.95279	-0.43466	-1.6832	0.1487	0.82908	0.092334	0.99998	0.11645	0.40759	0.83834	0.98956	0.68357	0.99996	0.64879	2.5167	0.14097	0.79251	0.011845	0.24683	0.58471	2.0441	0.25311	0.87183	0.040945	0.37627
Pick1	4	0.68002	0.079365	0.290072	-0.0455	-0.1363	0.6963	0.96721	0.89159	0.98481	-0.72552	-2.3472	0.029536	0.59651	0.018913	0.95279	-0.077435	-0.23774	0.86879	0.98838	0.81208	0.99998	-0.1568	-0.52533	0.55935	0.95144	0.59936	0.99996	0.2806	0.85281	0.63891	0.97182	0.39377	0.72323	-0.0094718	-0.03143	0.80469	0.98247	0.97493	0.99146
Pid1	4	-0.48072	0.159698	-0.18443	-0.21085	-0.80498	0.39032	0.90475	0.42083	0.92795	0.26987	1.048	0.67851	0.97194	0.29463	0.95279	0.24295	0.93479	0.24345	0.87277	0.3499	0.99998	0.083252	0.32571	0.91637	0.99511	0.74465	0.99996	-0.43486	-1.6581	0.26018	0.87176	0.097305	0.46243	-0.25043	-0.97264	0.46388	0.93724	0.33073	0.69586
Pidd1	4	-0.159272	-0.32185	0.578312	0.019938	0.069832	0.85074	0.98772	0.94433	0.99301	0.17921	0.68612	0.87693	0.98925	0.49264	0.95614	-0.21593	-0.76429	0.48132	0.9535	0.4447	0.99998	0.10592	0.40978	0.86427	0.99357	0.68196	0.99996	0.67649	2.3957	0.12211	0.76749	0.016588	0.28272	0.098178	0.37768	0.98749	0.99928	0.70567	0.89521
Piezo1	4	0.28794	-0.180033	-0.21438	0.60368	2.0875	0.0912	0.72016	0.036846	0.88163	0.31574	1.1192	0.58446	0.96595	0.26306	0.95279	-0.19082	-0.66128	0.54232	0.96455	0.50843	0.99998	-0.010787	-0.038615	0.86203	0.99357	0.9692	0.99996	-0.62872	-2.1403	0.14254	0.79261	0.032333	0.35202	-0.41434	-1.4664	0.30359	0.89201	0.14254	0.52555
Pif1	4	0.573146	-0.02383	0.15358	0.59627	0.6325	0.095877	0.72233	0.52706	0.93821	0.023124	0.036104	0.77886	0.98142	0.9712	0.99569	0.20321	0.21886	0.32078	0.90839	0.82676	0.99998	0.22704	0.36507	0.58604	0.95462	0.71506	0.99996	0.63001	0.67183	0.15749	0.80847	0.50169	0.78818	0.47643	0.7591	0.38437	0.91785	0.44779	0.76936
Piga	4	-0.267887	-0.12208	0.30646	-0.17144	-0.6624	0.45254	0.91967	0.50771	0.93634	0.096447	0.30243	0.93559	0.99251	0.76232	0.98251	-0.28891	-1.1364	0.33354	0.91225	0.25578	0.99998	-0.16683	-0.53077	0.54222	0.94934	0.59558	0.99996	-0.39435	-1.5221	0.29556	0.88638	0.128	0.50111	-0.70081	-2.1838	0.13761	0.79666	0.028974	0.33507
Pigb	4	0.25242	-0.47739	0.80733	0.65461	1.488	0.063901	0.66915	0.13676	0.88273	0.40219	0.9641	0.42362	0.93967	0.335	0.95279	0.20226	0.46176	0.32205	0.90839	0.64425	0.99998	0.67965	1.6393	0.047837	0.64256	0.10114	0.99996	0.24762	0.56109	0.69946	0.97763	0.57473	0.82913	-0.55971	-1.3413	0.20523	0.84426	0.17981	0.56634
Pigc	4	-0.12099	-0.75095	0.15376	0.18837	0.58109	0.74526	0.97378	0.56118	0.94401	0.30936	0.82201	0.59722	0.96624	0.41107	0.95614	-0.52271	-1.6069	0.088709	0.776	0.10808	0.99998	0.22824	0.60999	0.58406	0.95416	0.54187	0.99996	-0.34355	-1.0566	0.34553	0.89729	0.29071	0.64646	-0.49731	-1.3229	0.24391	0.8665	0.18587	0.57132
Pigf	4	0.33464	0.244563	0.61726	0.71174	2.1263	0.041381	0.59157	0.033475	0.88163	0.3771	0.90328	0.4681	0.95207	0.36638	0.9542	0.00056274	0.0016913	0.87835	0.98946	0.99865	0.99998	-0.244	-0.60147	0.41279	0.92525	0.54753	0.99996	-0.21131	-0.61999	0.50343	0.95035	0.53526	0.80875	-0.82857	-1.9075	0.092776	0.72702	0.056462	0.40283
Pigg	4	0.309829	-0.16097	-0.04837	0.059419	0.21172	0.94571	0.99703	0.83232	0.98039	-0.25041	-0.8357	0.30746	0.91431	0.40332	0.95614	0.04038	0.1453	0.75563	0.98162	0.88447	0.99998	0.20135	0.68796	0.64415	0.96278	0.49148	0.99996	0.36044	1.2915	0.50292	0.95035	0.19653	0.57133	0.40881	1.3884	0.48239	0.94368	0.16502	0.55018
Pigh	4	-0.12813	0.042136	-0.104752	0.53265	1.7457	0.14737	0.78113	0.080864	0.88163	0.66078	1.9499	0.11367	0.77237	0.051189	0.95279	0.024298	0.079874	0.80306	0.98217	0.93634	0.99998	-0.017838	-0.052955	0.84531	0.99177	0.95777	0.99996	-0.049854	-0.16267	0.74867	0.98756	0.87078	0.95786	0.054898	0.16187	0.9121	0.99244	0.87141	0.95714
Pigk	4	-0.02467	0.287156	-0.170947	-0.23766	-1.0615	0.34935	0.89253	0.28848	0.89627	-0.21299	-0.92437	0.35326	0.92115	0.35529	0.9542	0.1905	0.85921	0.34548	0.91327	0.39023	0.99998	-0.096656	-0.42098	0.67068	0.96902	0.67377	0.99996	-0.083599	-0.37418	0.69127	0.9768	0.70827	0.89325	0.087348	0.38037	0.96909	0.99759	0.70367	0.89462
Pigl	4	0.01771	0.43926	0.10458	0.24963	0.73106	0.60673	0.95433	0.46474	0.93596	0.23192	0.6035	0.75873	0.98142	0.54618	0.95697	-0.35589	-1.0484	0.23197	0.86804	0.29444	0.99998	-0.79515	-2.0784	0.039398	0.61685	0.037673	0.96469	-0.23879	-0.69524	0.46515	0.94168	0.4869	0.78117	-0.34337	-0.89305	0.36607	0.91111	0.37183	0.72533
Pigm	4	0.07861	-0.394877	-0.219767	0.23823	0.96923	0.63006	0.95823	0.33243	0.91188	0.15962	0.53748	0.92186	0.99251	0.59094	0.95981	-0.44198	-1.7952	0.14234	0.82305	0.072624	0.99998	-0.047103	-0.1604	0.77871	0.98287	0.87256	0.99996	-0.079457	-0.32264	0.69768	0.97709	0.74697	0.90859	0.14031	0.47508	0.93676	0.99595	0.63473	0.86209
Pign	4	0.16799	-0.26729	0.24695	0.55574	1.6122	0.12633	0.76456	0.10692	0.88163	0.38775	0.91884	0.45041	0.94548	0.35818	0.9542	0.12078	0.35091	0.52066	0.95842	0.72566	0.99998	0.38807	0.92714	0.29383	0.89118	0.35385	0.99996	0.58085	1.6857	0.20518	0.84524	0.091857	0.45665	0.3339	0.7944	0.60551	0.96072	0.42696	0.75974
Pigp	4	0.97971	-0.15603	-0.136045	0.62282	0.68104	0.080372	0.7041	0.49584	0.93596	-0.35689	-0.38113	0.19343	0.85737	0.7031	0.97673	0.28447	0.31354	0.17788	0.8362	0.75387	0.99998	0.4405	0.48281	0.22048	0.85605	0.62923	0.99996	-0.060958	-0.0663	0.72996	0.98351	0.94714	0.98422	0.075087	0.081058	0.94769	0.9964	0.9354	0.97817
Pigq	4	0.277751	0.831679	-0.00303	0.2647	0.76843	0.57491	0.95017	0.44223	0.93127	-0.013051	-0.032806	0.70098	0.97475	0.97383	0.99579	-0.076071	-0.22554	0.87332	0.98896	0.82156	0.99998	-0.90775	-2.3156	0.023283	0.52752	0.020579	0.86135	-0.60132	-1.6942	0.15602	0.8073	0.090221	0.45599	-0.59829	-1.4957	0.1852	0.83658	0.13474	0.51565
Pigr	4	-0.398705	-0.68739	0.10887	-0.026425	-0.13769	0.74013	0.97339	0.89048	0.98476	0.37228	1.5352	0.47522	0.95291	0.12473	0.95279	-0.48096	-2.5086	0.11387	0.80068	0.01212	0.99998	0.20643	0.85373	0.6325	0.96183	0.39325	0.99996	0.45169	2.358	0.35936	0.90369	0.018373	0.29146	0.34282	1.4164	0.59077	0.96072	0.15666	0.54031
Pigs	4	-0.37018	0.125809	0.18353	0.14506	0.35098	0.8452	0.987	0.72561	0.96598	0.51524	1.4911	0.25586	0.89851	0.13594	0.95279	-0.031751	-0.078443	0.98434	0.9998	0.93748	0.99998	-0.15756	-0.46289	0.55783	0.9512	0.64344	0.99996	0.62148	1.5281	0.16588	0.81757	0.12649	0.49975	0.43795	1.2782	0.43628	0.9302	0.20118	0.58826
Pigt	4	-0.257066	0.28863	-0.23863	-0.089116	-0.29578	0.60714	0.95433	0.7674	0.97371	0.16795	0.45687	0.90229	0.99168	0.64776	0.96583	0.60729	2.086	0.0070662	0.37875	0.036982	0.99998	0.31866	0.89672	0.40572	0.92497	0.36987	0.99996	0.04512	0.15098	0.91627	0.99678	0.87999	0.9612	0.28375	0.78354	0.68944	0.97114	0.43331	0.76281
Pigu	4	0.33552	-0.30261	-0.4038	-0.17059	-0.50497	0.45407	0.91967	0.61358	0.94914	-0.50611	-1.3333	0.094657	0.7505	0.18244	0.95279	-0.64817	-1.9717	0.042042	0.66774	0.048646	0.99998	-0.34556	-0.96978	0.28057	0.88205	0.33216	0.99996	-1.421	-3.9323	0.010574	0.38899	8.4153e-05	0.011375	-1.0172	-2.6632	0.053124	0.64826	0.0077396	0.19519
Pigv	4	-0.275353	0.62582	-0.54929	-0.20459	-0.4449	0.40028	0.90625	0.65639	0.95587	0.070763	0.13433	0.88084	0.98955	0.89314	0.99131	0.32651	0.71892	0.13045	0.81434	0.47219	0.99998	-0.29931	-0.57822	0.3371	0.90848	0.56311	0.99996	0.38169	0.83651	0.46825	0.94306	0.40287	0.72838	0.93098	1.8042	0.037161	0.60049	0.071193	0.43027
Pigw	4	-0.07134	0.258426	-0.50403	0.16675	0.41039	0.79376	0.97833	0.68152	0.95863	0.23809	0.44812	0.74597	0.98142	0.65406	0.96604	0.082916	0.20847	0.62854	0.97283	0.83486	0.99998	-0.17551	-0.33788	0.52544	0.94613	0.73545	0.99996	0.45391	1.1291	0.35651	0.90369	0.25886	0.62034	0.95794	1.8512	0.030654	0.57925	0.064137	0.41769
Pigx	4	0.543761	0.4129	0.17561	0.4547	1.0643	0.23364	0.84175	0.28721	0.89596	-0.089061	-0.19454	0.55396	0.96468	0.84575	0.98918	-0.27878	-0.65339	0.35062	0.91419	0.5135	0.99998	-0.69168	-1.5278	0.06263	0.68172	0.12656	0.99996	0.88773	2.0876	0.030908	0.54472	0.036834	0.36458	0.71212	1.5813	0.13955	0.79847	0.11381	0.48705
Pigyl	4	0.60393	-0.20426	-0.23013	0.76179	1.4791	0.02857	0.55632	0.1391	0.88273	0.15786	0.29482	0.92593	0.99251	0.76813	0.98251	0.35337	0.69981	0.10493	0.79869	0.48404	0.99998	0.55763	1.1308	0.10818	0.76308	0.25815	0.99996	0.36606	0.70619	0.49352	0.94766	0.48007	0.77746	0.59619	1.1676	0.24152	0.86539	0.24298	0.62718
Pih1d1	4	0.10883	0.223621	-0.4149	0.42751	1.0268	0.27101	0.86008	0.30453	0.90291	0.31868	0.68406	0.57897	0.96574	0.49394	0.95614	0.14074	0.34482	0.46637	0.94989	0.73023	0.99998	-0.082881	-0.18077	0.70149	0.97395	0.85655	0.99996	-0.66308	-1.5506	0.12729	0.77295	0.121	0.49277	-0.24818	-0.53279	0.46637	0.93832	0.59418	0.84486
Pih1d2	4	0.379356	0.34608	0.90386	0.44644	1.5091	0.24305	0.84413	0.13127	0.88273	0.067084	0.19963	0.87215	0.98925	0.84177	0.98896	-0.11265	-0.38291	0.76015	0.98162	0.70179	0.99998	-0.45873	-1.3875	0.17986	0.82727	0.16528	0.99996	0.58416	1.9822	0.20157	0.843	0.047457	0.38654	-0.3197	-0.95348	0.39042	0.92195	0.34035	0.70431
Pik3ap1	4	-0.84618	-0.018501	0.078379	-0.34723	-1.1437	0.21616	0.82966	0.25275	0.89431	0.49895	1.2487	0.27492	0.90118	0.21178	0.95279	-0.061023	-0.20818	0.9211	0.99332	0.83509	0.99998	-0.042522	-0.10763	0.79015	0.98605	0.91429	0.99996	0.10369	0.34784	0.97728	0.99923	0.72796	0.89942	0.025311	0.063354	0.86427	0.99092	0.94948	0.98214
Pik3c2a	4	-0.652403	-0.13187	-0.0014	-0.74954	-2.2219	0.029892	0.56867	0.026287	0.86918	-0.097137	-0.30216	0.54039	0.96356	0.76253	0.98251	-0.42015	-1.2651	0.16166	0.8362	0.20585	0.99998	-0.28828	-0.9018	0.35169	0.90873	0.36716	0.99996	-1.1425	-3.371	0.027299	0.52372	0.00074902	0.0466	-1.1411	-3.55	0.036399	0.60049	0.00038523	0.032362
Pik3c2b	4	0.63997	-0.16871	-0.267238	0.78415	2.0439	0.024147	0.52954	0.040962	0.88163	0.14418	0.35879	0.95608	0.99392	0.71975	0.9792	0.43551	1.1346	0.048752	0.68613	0.25653	0.99998	0.60422	1.5114	0.080372	0.72449	0.13069	0.99996	0.040672	0.10575	0.90844	0.99671	0.91578	0.97385	0.30791	0.76913	0.64877	0.96839	0.44182	0.76596
Pik3c3	4	-0.12014	-0.178958	0.96398	-0.41041	-1.3791	0.16105	0.7922	0.16785	0.89157	-0.29027	-0.80464	0.26079	0.89851	0.42103	0.95614	-0.072998	-0.24855	0.88318	0.98999	0.80371	0.99998	0.10596	0.29593	0.86417	0.99357	0.76729	0.99996	0.24028	0.81466	0.71308	0.98001	0.41527	0.73477	-0.7237	-2.0119	0.12897	0.78923	0.04423	0.38506
Pik3ca	4	0.26861	-0.01431	0.72746	0.55003	1.3742	0.13131	0.76827	0.16939	0.89157	0.28142	0.78663	0.65136	0.96837	0.4315	0.95614	0.46355	1.1628	0.036551	0.64542	0.24489	0.99998	0.47786	1.3743	0.17894	0.82727	0.16934	0.99996	0.58198	1.4548	0.2039	0.84415	0.14574	0.51834	-0.14548	-0.40713	0.59595	0.96072	0.68392	0.88624
Pik3cb	4	-0.64848	0.869246	-0.340344	-0.34276	-1.2144	0.22154	0.83535	0.2246	0.89431	0.30572	1.0778	0.60429	0.96624	0.28113	0.95279	0.0032656	0.011653	0.86945	0.98845	0.9907	0.99998	-0.86598	-3.0705	0.028062	0.55814	0.0021372	0.32476	0.060086	0.21361	0.94139	0.99807	0.83085	0.94443	0.40043	1.4308	0.4954	0.94614	0.15247	0.53746
Pik3cd	4	-0.60431	-0.0517103	0.14474	-0.15314	-0.48072	0.4833	0.92724	0.63072	0.95254	0.45117	1.2398	0.34447	0.92106	0.21506	0.95279	0.0033577	0.010639	0.86915	0.98844	0.99151	0.99998	0.055068	0.15268	0.98307	0.99794	0.87865	0.99996	-0.38689	-1.2125	0.30232	0.88935	0.22534	0.59372	-0.53163	-1.453	0.22205	0.85395	0.14623	0.52978
Pik3cg	4	-0.61203	0.496553	0.142065	0.28786	0.86573	0.5227	0.93781	0.38664	0.91722	0.89989	2.001	0.021656	0.535	0.04539	0.95279	0.029623	0.089725	0.78659	0.982	0.92851	0.99998	-0.46693	-1.039	0.17366	0.82393	0.29879	0.99996	0.062268	0.18701	0.9455	0.99807	0.85166	0.95133	-0.079797	-0.17707	0.693	0.97169	0.85945	0.95273
Pik3ip1	4	-0.48596	0.480954	0.70474	-0.206	-0.65107	0.39815	0.90596	0.515	0.93634	0.27996	0.93639	0.65492	0.96959	0.34907	0.9542	0.42736	1.356	0.053276	0.69516	0.17509	0.99998	-0.053594	-0.18169	0.76453	0.98051	0.85583	0.99996	0.30366	0.96096	0.59855	0.96715	0.33657	0.67893	-0.40108	-1.3387	0.31463	0.89588	0.18068	0.56695
Pik3r1	4	0.211986	0.4356	0.11193	-0.025124	-0.059314	0.74302	0.97378	0.9527	0.99386	-0.23711	-0.66076	0.32281	0.9181	0.50877	0.95614	-0.12969	-0.30958	0.7114	0.97931	0.75688	0.99998	-0.56529	-1.6178	0.1126	0.77293	0.1057	0.99996	0.7645	1.8262	0.072289	0.694	0.067822	0.425	0.65257	1.8756	0.18631	0.83676	0.060704	0.41136
Pik3r2	4	-0.136748	0.032346	0.48247	0.025022	0.064862	0.86411	0.9905	0.94828	0.99308	0.16177	0.44244	0.91698	0.99251	0.65817	0.96619	-0.036741	-0.095996	0.99964	0.99995	0.92352	0.99998	-0.069087	-0.19083	0.73067	0.97782	0.84866	0.99996	0.37026	0.96445	0.48767	0.94722	0.33482	0.67823	-0.11221	-0.30786	0.64542	0.96839	0.75819	0.91686
Pik3r4	4	1.05493	1.0608	1.60504	0.51585	0.90358	0.16334	0.79368	0.36622	0.91246	-0.53908	-1.3019	0.08083	0.72802	0.19295	0.95279	0.35559	0.63981	0.10299	0.79764	0.52229	0.99998	-0.70521	-1.741	0.05958	0.66837	0.081691	0.99996	0.59284	1.0463	0.19236	0.83403	0.29543	0.65013	-1.0122	-2.4537	0.054242	0.65351	0.01414	0.26393
Pik3r5	4	0.1672	-0.69525	-0.09626	-0.38616	-1.4061	0.18057	0.80748	0.15971	0.88954	-0.55336	-1.7975	0.076	0.72118	0.072264	0.95279	-0.44346	-1.6226	0.14127	0.82122	0.10467	0.99998	0.25179	0.83512	0.53505	0.94898	0.40365	0.99996	0.11365	0.41537	0.95755	0.99852	0.67787	0.88179	0.20991	0.6922	0.81648	0.98276	0.48881	0.79165
Pik3r6	4	0.165428	0.03036	-0.51861	0.059448	0.21731	0.94576	0.99703	0.82797	0.97922	-0.10598	-0.33359	0.52499	0.96296	0.73869	0.98236	-0.038608	-0.14173	0.99451	0.9998	0.8873	0.99998	-0.068968	-0.21815	0.73097	0.97782	0.82731	0.99996	0.24109	0.88267	0.7114	0.97949	0.37741	0.70936	0.7597	2.4032	0.10909	0.75518	0.016253	0.28284
Pilra	4	0.71578	0.286345	0.28803	0.49124	1.4807	0.18998	0.81482	0.13867	0.88273	-0.22454	-0.62865	0.33862	0.92106	0.52958	0.95614	0.28784	0.87392	0.17345	0.8362	0.38216	0.99998	0.001495	0.0042749	0.89121	0.99511	0.99659	0.99996	0.47619	1.4375	0.32464	0.89053	0.15058	0.52359	0.18816	0.53392	0.85486	0.99092	0.5934	0.84429
Pilrb1	4	0.06113	-0.150411	0.906633	0.25606	0.90942	0.59372	0.95253	0.36313	0.91246	0.19493	0.58289	0.84058	0.9877	0.55997	0.95719	0.012039	0.043542	0.8419	0.98712	0.96527	0.99998	0.16245	0.50303	0.73133	0.97782	0.61494	0.99996	-0.0006672	-0.0023665	0.83524	0.99179	0.99811	0.9991	-0.9073	-2.6414	0.073865	0.69322	0.0082559	0.20224
Pilrb2	4	0.35682	0.04791	0.426362	0.68091	1.758	0.052056	0.63665	0.078749	0.88163	0.32409	1.0311	0.56916	0.96574	0.3025	0.95279	-0.20436	-0.528	0.50913	0.95794	0.5975	0.99998	-0.25227	-0.80685	0.40064	0.92319	0.41975	0.99996	0.46986	1.2123	0.33282	0.89178	0.22541	0.59381	0.043498	0.13876	0.89385	0.99193	0.88964	0.96276
Pim1	4	-0.439221	0.43692	0.04573	-0.38653	-1.3614	0.18016	0.80748	0.17339	0.89157	0.052691	0.15333	0.84159	0.98771	0.87814	0.99049	-0.22947	-0.83389	0.45209	0.94572	0.40434	0.99998	-0.66639	-1.9864	0.071374	0.702	0.046992	0.98586	-0.233	-0.8279	0.47288	0.94517	0.40772	0.73104	-0.27873	-0.81417	0.43379	0.92967	0.41555	0.75279
Pim2	4	0.14602	0.124347	0.21227	0.41639	0.98592	0.28783	0.86869	0.32417	0.91164	0.27037	0.64377	0.67724	0.97135	0.51972	0.95614	-0.048703	-0.11518	0.96218	0.99842	0.9083	0.99998	-0.17305	-0.41492	0.52966	0.94718	0.6782	0.99996	-0.30169	-0.71185	0.38941	0.91324	0.47656	0.77592	-0.51396	-1.2236	0.23324	0.85744	0.22109	0.60643
Pim3	4	-0.54746	0.009256	0.38099	0.13377	0.49432	0.87316	0.9905	0.62108	0.95029	0.68123	1.932	0.099436	0.75292	0.053355	0.95279	0.054476	0.20374	0.71308	0.97931	0.83855	0.99998	0.04522	0.129	0.99334	0.99842	0.89735	0.99996	-0.11488	-0.42383	0.64333	0.97256	0.67169	0.87917	-0.49587	-1.395	0.24488	0.8665	0.16301	0.54812
Pimreg	4	0.48141	0.199238	0.1273	0.37052	1.4437	0.35977	0.89484	0.14882	0.88381	-0.11089	-0.37613	0.51675	0.96296	0.70682	0.97779	0.29292	1.1611	0.16756	0.8362	0.2456	0.99998	0.093682	0.32865	0.89248	0.99511	0.74242	0.99996	-0.68291	-2.5994	0.12018	0.76528	0.0093396	0.22188	-0.81021	-2.7316	0.097555	0.73535	0.006302	0.17333
Pin1	4	-0.42648	1.16665	0.5513	-0.18072	-0.55435	0.43699	0.91662	0.57934	0.9452	0.24576	0.59598	0.7295	0.98019	0.55119	0.95697	0.39573	1.2504	0.070612	0.75285	0.21117	0.99998	-0.77092	-1.8798	0.042855	0.62104	0.060139	0.99996	-0.37476	-1.1484	0.31351	0.89053	0.25082	0.61504	-0.92606	-2.2309	0.069137	0.68405	0.02569	0.32472
Pin4	4	1.61109	-0.426954	0.34526	0.26649	0.38094	0.57054	0.95017	0.70325	0.96254	-1.3446	-2.1159	0.00050836	0.086207	0.034354	0.95279	-0.073804	-0.10663	0.88059	0.98999	0.91509	0.99998	0.35315	0.58336	0.34736	0.90873	0.55965	0.99996	1.2343	1.7949	0.0017793	0.18593	0.072674	0.4326	0.88904	1.4594	0.048447	0.62783	0.14446	0.52746
Pink1	4	-0.55699	-0.61062	-0.11074	-0.81098	-2.8293	0.02125	0.50966	0.0046653	0.47261	-0.25399	-0.98148	0.30242	0.91431	0.32636	0.95279	-0.75683	-2.6354	0.022876	0.56855	0.0084041	0.99998	-0.14621	-0.56788	0.57872	0.95311	0.57011	0.99996	0.29907	1.0436	0.60582	0.96768	0.29668	0.65098	0.40981	1.5913	0.48071	0.94343	0.11154	0.48438
Pinx1	4	0.212118	0.0215	0.9624	-0.079962	-0.17578	0.62452	0.95634	0.86046	0.98175	-0.29208	-0.4232	0.25881	0.89851	0.67215	0.97005	0.28629	0.66558	0.17564	0.8362	0.50568	0.99998	0.26479	0.41191	0.50877	0.94264	0.68041	0.99996	-2.0609	-4.2678	0.0015251	0.17544	1.974e-05	0.0044106	-3.0233	-4.3239	0.00035585	0.12281	1.5332e-05	0.0036779
Pip4k2a	4	0.90255	-0.189539	0.427202	0.65235	1.6066	0.064765	0.6723	0.10814	0.88163	-0.2502	-0.85373	0.30781	0.91431	0.39325	0.95614	-0.17165	-0.42172	0.59153	0.96829	0.67323	0.99998	0.017889	0.062074	0.93102	0.9952	0.9505	0.99996	0.45041	1.1074	0.36145	0.90542	0.26813	0.62774	0.023208	0.079979	0.86086	0.99092	0.93625	0.97817
Pip4k2b	4	-0.25991	0.373226	-0.19559	0.10075	0.3206	0.9544	0.99703	0.74851	0.97016	0.36066	0.79262	0.49616	0.9594	0.428	0.95614	-0.080914	-0.25977	0.85756	0.9877	0.79504	0.99998	-0.45414	-1.0017	0.18286	0.82751	0.31649	0.99996	0.80155	2.5745	0.058411	0.66225	0.010038	0.23175	0.99714	2.2034	0.023588	0.54051	0.027567	0.32995
Pip4k2c	4	-0.322578	-0.46333	0.180478	-0.018348	-0.066344	0.75771	0.97512	0.9471	0.99308	0.30423	0.76776	0.60704	0.96624	0.44263	0.95614	-0.12017	-0.44182	0.73814	0.98048	0.65862	0.99998	0.34316	0.88088	0.36373	0.90873	0.37838	0.99996	0.20126	0.73334	0.78583	0.98842	0.46335	0.76774	0.020782	0.052639	0.85654	0.99092	0.95802	0.98532
Pip4p1	4	-0.50847	0.040292	0.17814	-0.03064	-0.08077	0.73011	0.97218	0.93562	0.99143	0.47783	1.5377	0.304	0.91431	0.12413	0.95279	0.0197	0.053801	0.81745	0.98445	0.95709	0.99998	-0.020592	-0.067589	0.8388	0.98974	0.94611	0.99996	0.38115	1.0272	0.46917	0.94308	0.30432	0.65548	0.20301	0.65603	0.82868	0.98615	0.5118	0.80393
Pip4p2	4	0.046081	0.20451	0.07638	0.006931	0.02722	0.81796	0.98206	0.97828	0.99688	-0.03915	-0.14374	0.64994	0.96823	0.8857	0.99049	-0.11953	-0.47108	0.74018	0.98074	0.63758	0.99998	-0.32404	-1.206	0.30603	0.89662	0.22783	0.99996	-0.10797	-0.42374	0.65345	0.97332	0.67176	0.87917	-0.18435	-0.68025	0.54624	0.9538	0.49635	0.79627
Pip5k1a	4	-0.98088	0.121156	0.00856	-0.31518	-0.6644	0.25006	0.84854	0.50643	0.93634	0.6657	1.7754	0.11092	0.77075	0.075834	0.95279	-0.069664	-0.15009	0.89426	0.99195	0.88069	0.99998	-0.19082	-0.51415	0.49901	0.94019	0.60715	0.99996	0.46472	0.99436	0.34086	0.89557	0.32005	0.66754	0.45616	1.2222	0.41203	0.92288	0.22165	0.6069
Pip5k1c	4	-0.50246	0.05531	-0.31774	-0.40159	-1.2198	0.16735	0.7957	0.22255	0.89431	0.10087	0.21887	0.94571	0.9935	0.82675	0.98896	0.23188	0.72696	0.26343	0.88048	0.46725	0.99998	0.17657	0.39526	0.69885	0.97395	0.69265	0.99996	-0.11941	-0.36619	0.63622	0.97149	0.71422	0.89538	0.19833	0.43603	0.83646	0.98781	0.66282	0.87558
Pipox	4	-0.33431	0.60314	-0.461044	-0.68522	-1.6576	0.040822	0.59118	0.097394	0.88163	-0.35091	-1.2909	0.19974	0.86408	0.19675	0.95279	0.34146	0.83593	0.11662	0.80068	0.4032	0.99998	-0.26168	-0.97557	0.38829	0.92029	0.32928	0.99996	-0.5212	-1.2625	0.19999	0.84204	0.20678	0.57842	-0.060156	-0.22327	0.72579	0.97456	0.82333	0.94181
Pira1	4	-0.04963	0.43749	0.40319	0.25214	0.79261	0.60129	0.95372	0.42801	0.92906	0.30177	0.75457	0.61181	0.96624	0.4505	0.95614	-0.10176	-0.31973	0.79406	0.982	0.74917	0.99998	-0.53925	-1.3559	0.12582	0.7804	0.17515	0.99996	-0.15198	-0.47616	0.58635	0.96421	0.63396	0.86349	-0.55517	-1.388	0.20782	0.84515	0.16514	0.55025
Pirb	4	0.220612	-0.158153	-0.15563	0.15565	0.4637	0.82034	0.98287	0.64286	0.95396	-0.064962	-0.19608	0.59921	0.96624	0.84455	0.98918	-0.083777	-0.25268	0.84963	0.98722	0.80052	0.99998	0.074376	0.23033	0.93732	0.9952	0.81783	0.99996	-0.69035	-2.0282	0.11687	0.7575	0.042541	0.37312	-0.53472	-1.6145	0.21971	0.85379	0.10641	0.47605
Pisd	4	0.82825	-0.48476	-0.07441	0.64723	0.87083	0.067409	0.67801	0.38385	0.91722	-0.18102	-0.23319	0.40135	0.93576	0.81562	0.98841	0.27698	0.38365	0.18728	0.83823	0.70124	0.99998	0.76174	1.0333	0.02308	0.52668	0.30148	0.99996	0.68737	0.93402	0.11428	0.75259	0.3503	0.6902	0.76178	1.0135	0.10787	0.75389	0.31084	0.68339
Pithd1	4	0.10757	-0.26141	-0.37555	0.25184	1.0677	0.60195	0.95399	0.28566	0.89596	0.14427	0.36267	0.95587	0.99392	0.71685	0.97857	0.10297	0.44027	0.56942	0.9661	0.65974	0.99998	0.36438	0.93262	0.33049	0.90522	0.35102	0.99996	-0.18637	-0.78687	0.53693	0.95533	0.43136	0.74556	0.18918	0.47921	0.85293	0.99092	0.63179	0.86054
Pitpna	4	-0.33789	0.722043	-1.31747	0.43773	1.6119	0.25494	0.85423	0.10699	0.88163	0.77562	1.8217	0.053734	0.67758	0.068507	0.95279	0.054813	0.20283	0.71211	0.97931	0.83927	0.99998	-0.66723	-1.5683	0.070815	0.70121	0.11682	0.99996	-1.0789	-3.9149	0.033196	0.55321	9.0438e-05	0.011781	0.23857	0.56103	0.76747	0.97757	0.57478	0.83579
Pitpnb	4	-0.353639	-0.0889346	-0.7118	-0.36581	-1.4156	0.19862	0.82037	0.1569	0.88954	-0.012171	-0.046125	0.70337	0.97475	0.96321	0.99508	-0.0004286	-0.0016881	0.88155	0.98999	0.99865	0.99998	0.088506	0.33864	0.90361	0.99511	0.73488	0.99996	-0.24588	-0.95548	0.45641	0.93822	0.33934	0.68106	0.46592	1.7791	0.39891	0.92253	0.075226	0.43458
Pitpnc1	4	-0.233277	0.193897	-0.38193	-0.20085	-0.58703	0.40572	0.9075	0.55718	0.94385	0.032427	0.069559	0.7993	0.98412	0.94454	0.99372	0.063917	0.19618	0.68553	0.97931	0.84447	0.99998	-0.12998	-0.29001	0.60932	0.95901	0.77181	0.99996	-0.74316	-2.1355	0.099487	0.72562	0.032718	0.35251	-0.36123	-0.77589	0.34899	0.90896	0.43781	0.76443
Pitpnm1	4	0.272694	0.19502	-0.5222	-0.080966	-0.32943	0.6229	0.95625	0.74183	0.96878	-0.35366	-1.3402	0.19684	0.86083	0.18017	0.95279	-0.1907	-0.78012	0.54247	0.96455	0.43532	0.99998	-0.38572	-1.4699	0.24066	0.86426	0.14158	0.99996	0.1391	0.5675	0.90646	0.99648	0.57038	0.82681	0.6613	2.5208	0.17859	0.8262	0.011708	0.24285
Pitpnm2	4	0.059213	-0.449207	-0.264672	0.12971	0.60706	0.88267	0.99139	0.54381	0.94095	0.070497	0.23411	0.88023	0.98937	0.8149	0.98841	-0.083567	-0.39179	0.85039	0.98722	0.69521	0.99998	0.36564	1.2328	0.32886	0.90522	0.21763	0.99996	0.031368	0.14669	0.89192	0.99608	0.88338	0.96305	0.29604	0.99227	0.66829	0.96975	0.32107	0.69062
Pitrm1	4	-0.423752	-0.36855	0.27494	0.097948	0.401	0.96197	0.99703	0.68842	0.95978	0.5217	1.5471	0.24752	0.89574	0.12184	0.95279	0.31414	1.3008	0.14209	0.8223	0.19334	0.99998	0.68269	2.0642	0.046769	0.64067	0.039001	0.96469	-0.16886	-0.69004	0.56225	0.9605	0.49017	0.78315	-0.4438	-1.2972	0.28067	0.88146	0.19457	0.58112
Piwil2	4	0.77791	-0.451013	0.060419	0.24138	0.90947	0.62335	0.95625	0.3631	0.91246	-0.53653	-1.7587	0.08144	0.72843	0.078621	0.95279	-0.016453	-0.062399	0.93508	0.9959	0.95025	0.99998	0.43456	1.4562	0.22846	0.85682	0.14533	0.99996	0.085458	0.32184	0.98871	0.99923	0.74757	0.90897	0.025039	0.083279	0.86381	0.99092	0.93363	0.97767
Pja1	4	-0.368775	0.149203	-0.56105	-0.087175	-0.38359	0.61059	0.95433	0.70129	0.96251	0.2816	0.88979	0.65091	0.96831	0.37358	0.95424	-0.0013271	-0.0059094	0.88425	0.98999	0.99529	0.99998	-0.15053	-0.48205	0.57069	0.95257	0.62977	0.99996	0.16922	0.7486	0.84632	0.99267	0.4541	0.76171	0.73027	2.3376	0.1277	0.7882	0.019407	0.29677
Pja2	4	0.1278	-0.60037	0.90963	0.18459	0.60724	0.75355	0.97497	0.54369	0.94095	0.05679	0.17445	0.85125	0.98887	0.86151	0.98971	-0.37882	-1.2481	0.20436	0.85011	0.21198	0.99998	0.22155	0.69366	0.59809	0.95807	0.48789	0.99996	0.54521	1.7977	0.24284	0.86554	0.072218	0.43234	-0.36442	-1.1208	0.34614	0.90896	0.26236	0.64695
Pkd1	4	0.16161	-0.414168	-0.413268	0.27142	0.96683	0.55905	0.94663	0.33363	0.91189	0.10981	0.39606	0.96599	0.99727	0.69206	0.97444	-0.40821	-1.4546	0.17381	0.8362	0.14578	0.99998	0.005958	0.021628	0.90163	0.99511	0.98274	0.99996	0.030762	0.10947	0.89101	0.99597	0.91283	0.97276	0.44403	1.6098	0.42677	0.9264	0.10745	0.47759
Pkd1l2	4	0.27821	-0.10527	-0.67417	0.15404	0.65145	0.82416	0.98343	0.51476	0.93634	-0.12417	-0.3214	0.49403	0.95857	0.74791	0.98236	-0.023936	-0.10209	0.95852	0.99746	0.91868	0.99998	0.081334	0.21456	0.9212	0.9952	0.83011	0.99996	0.20788	0.88114	0.77408	0.98842	0.37824	0.71046	0.88205	2.325	0.05043	0.63104	0.020072	0.30186
Pkd2	4	-0.324866	0.79139	0.26498	-0.2955	-0.98396	0.27182	0.86008	0.32514	0.91164	0.029366	0.076856	0.79228	0.98299	0.93874	0.99328	0.29481	0.98433	0.16517	0.8362	0.32495	0.99998	-0.49658	-1.3147	0.152	0.80355	0.18862	0.99996	0.36504	1.2168	0.4955	0.94871	0.22368	0.59258	0.10006	0.26409	0.99151	0.99944	0.79171	0.93001
Pkd2l2	4	-0.455817	0.04294	-0.554419	-0.44168	-1.315	0.13909	0.77469	0.18853	0.89431	0.014137	0.044812	0.75873	0.98142	0.96426	0.99521	-0.21096	-0.6385	0.49281	0.95428	0.52315	0.99998	-0.2539	-0.81465	0.39881	0.92319	0.41527	0.99996	0.088201	0.26522	0.99359	0.99964	0.79084	0.92809	0.64262	2.0618	0.19328	0.84066	0.039222	0.37147
Pkdcc	4	-0.171357	0.03276	-0.82073	-0.080685	-0.20233	0.6232	0.95625	0.83966	0.98118	0.090672	0.19282	0.92436	0.99251	0.8471	0.98918	-0.82483	-2.1016	0.015353	0.50754	0.035588	0.99998	-0.85759	-1.8418	0.02918	0.56458	0.065507	0.99996	-1.5151	-3.5282	0.0076763	0.35349	0.00041843	0.031005	-0.69437	-1.4597	0.14031	0.79847	0.14438	0.52746
Pkib	4	0.05067	-0.486501	-0.63608	0.4579	1.2009	0.22932	0.84045	0.2298	0.89431	0.40723	0.96097	0.41421	0.93813	0.33657	0.95279	-0.4334	-1.1379	0.14971	0.82981	0.25516	0.99998	0.053101	0.12628	0.98785	0.99821	0.89951	0.99996	-0.37345	-0.97024	0.31457	0.89053	0.33193	0.67641	0.26263	0.62193	0.72462	0.9741	0.53399	0.81617
Pkig	4	-0.28332	0.275196	0.06614	0.32916	0.79913	0.43297	0.91479	0.42421	0.92906	0.61248	1.2521	0.15068	0.81415	0.21055	0.95279	0.066576	0.16509	0.67765	0.97931	0.86887	0.99998	-0.20862	-0.43304	0.46881	0.93643	0.66499	0.99996	0.62192	1.5313	0.16562	0.81757	0.12569	0.49949	0.55578	1.1484	0.28489	0.88331	0.25081	0.63408
Pklr	4	0.13776	-0.03658	0.65912	0.37653	0.96551	0.35016	0.89253	0.33429	0.91192	0.23877	0.61709	0.7448	0.98142	0.53718	0.95614	-0.43586	-1.1182	0.14778	0.82897	0.26349	0.99998	-0.39928	-1.0506	0.2279	0.85682	0.29342	0.99996	0.34947	0.89685	0.51939	0.95175	0.3698	0.70474	-0.30965	-0.79898	0.40166	0.92283	0.4243	0.75777
Pkm	4	0.371409	0.46942	0.733919	0.33303	0.75124	0.42519	0.91302	0.45251	0.93444	-0.038379	-0.073723	0.65157	0.96837	0.94123	0.99372	0.13841	0.31358	0.47232	0.95263	0.75384	0.99998	-0.33101	-0.64242	0.29648	0.89254	0.5206	0.99996	-0.0091412	-0.020548	0.82182	0.99003	0.98361	0.99427	-0.74306	-1.4302	0.12063	0.77058	0.15267	0.53746
Pkmyt1	4	-0.1738	-0.25121	-0.02125	0.13288	0.42996	0.87484	0.9905	0.66722	0.95592	0.30668	0.76288	0.60302	0.96624	0.44554	0.95614	0.28907	0.94268	0.17223	0.8362	0.34584	0.99998	0.54028	1.3625	0.12155	0.77692	0.17304	0.99996	0.44359	1.441	0.37121	0.90832	0.14959	0.52285	0.46484	1.1651	0.40095	0.92283	0.24398	0.62785
Pkn1	4	0.01632	0.181331	0.01876	-0.16823	-0.65734	0.45768	0.91967	0.51096	0.93634	-0.18455	-0.6237	0.39596	0.93453	0.53282	0.95614	0.052531	0.20931	0.71928	0.97931	0.83421	0.99998	-0.1288	-0.44534	0.611	0.95939	0.65608	0.99996	0.37454	1.482	0.4805	0.94653	0.13834	0.51106	0.35578	1.2237	0.56916	0.95604	0.22106	0.60643
Pkn2	4	0.426094	0.28735	-0.39913	-0.080076	-0.22168	0.62417	0.95634	0.82457	0.97908	-0.50617	-1.2178	0.094606	0.7504	0.2233	0.95279	-0.49206	-1.4348	0.10696	0.8	0.15136	0.99998	-0.77941	-1.9978	0.041787	0.6171	0.045739	0.98076	-1.093	-2.7467	0.031925	0.5453	0.0060198	0.17506	-0.69387	-1.699	0.14051	0.79847	0.089314	0.45141
Pkn3	4	-0.76957	0.232391	0.02074	-0.46267	-1.3079	0.12643	0.76456	0.19092	0.89431	0.3069	0.90917	0.60271	0.96624	0.36326	0.9542	-0.075239	-0.21795	0.87581	0.98922	0.82747	0.99998	-0.30763	-0.92183	0.32611	0.90396	0.35662	0.99996	0.77332	2.2404	0.068222	0.68539	0.025067	0.32633	0.75258	2.2582	0.11301	0.76257	0.023936	0.31948
Pknox1	4	-0.117471	0.11452	0.3785	-0.066485	-0.17439	0.65172	0.95912	0.86156	0.98175	0.050986	0.12019	0.83809	0.9877	0.90433	0.99196	-0.6745	-1.8126	0.035382	0.63504	0.069888	0.99998	-0.78902	-1.8984	0.040466	0.6171	0.057649	0.99996	-1.1074	-2.7428	0.030705	0.54463	0.0060911	0.17646	-1.4859	-3.2217	0.013573	0.48882	0.0012743	0.067934
Pkp2	4	0.02493	0.40251	0.23652	0.43091	1.4888	0.26531	0.85841	0.13654	0.88273	0.40598	1.2272	0.41625	0.93813	0.21974	0.95279	0.28742	0.99714	0.17417	0.8362	0.3187	0.99998	-0.11509	-0.34963	0.63586	0.96234	0.72661	0.99996	-0.11202	-0.38547	0.64735	0.97273	0.69989	0.88981	-0.34854	-1.0532	0.36119	0.91111	0.29224	0.67212
Pkp4	4	-0.106701	-0.09307	-0.0165	-0.044141	-0.11769	0.69895	0.96721	0.90631	0.98735	0.06256	0.17455	0.86289	0.98887	0.86144	0.98971	0.19988	0.53828	0.32688	0.91001	0.59038	0.99998	0.29295	0.82979	0.45305	0.93406	0.40666	0.99996	0.24795	0.66307	0.69874	0.97753	0.50729	0.79135	0.26445	0.74429	0.72254	0.9741	0.4567	0.77489
Pla1a	4	-1.47863	0.144899	-0.274368	-0.88588	-3.2275	0.014082	0.45719	0.0012487	0.24082	0.59275	1.3551	0.16908	0.83375	0.17537	0.95279	0.14819	0.55905	0.44695	0.94567	0.57612	0.99998	0.0032914	0.0076505	0.89629	0.99511	0.9939	0.99996	0.071542	0.26632	0.96325	0.99889	0.78999	0.92775	0.34591	0.79459	0.58579	0.96051	0.42685	0.75974
Pla2g12a	4	0.5022	-0.59225	-0.17029	0.28653	0.76618	0.52621	0.93945	0.44357	0.93139	-0.21567	-0.60188	0.34899	0.92115	0.54725	0.95697	-0.72097	-1.9286	0.027096	0.58746	0.053777	0.99998	-0.12872	-0.36579	0.6111	0.95939	0.71452	0.99996	-0.30462	-0.80912	0.3858	0.91106	0.41845	0.73684	-0.13433	-0.37833	0.61242	0.963	0.70519	0.89509
Pla2g15	4	-0.433613	0.20406	-0.40406	-0.33474	-0.8038	0.22927	0.84045	0.42151	0.92843	0.098873	0.27012	0.94128	0.99251	0.78707	0.98586	-0.17388	-0.41814	0.58538	0.96717	0.67584	0.99998	-0.37794	-1.0395	0.24879	0.86719	0.29858	0.99996	-1.1123	-2.6565	0.030146	0.53937	0.0078951	0.20301	-0.70824	-1.9362	0.13441	0.79495	0.052842	0.39809
Pla2g2e	4	0.486524	0.446685	-0.07443	0.45045	0.86705	0.23837	0.84238	0.38592	0.91722	-0.036074	-0.074638	0.65625	0.96959	0.9405	0.99354	0.044075	0.086941	0.74409	0.98074	0.93072	0.99998	-0.40261	-0.86434	0.22515	0.85682	0.3874	0.99996	-0.30417	-0.57377	0.38636	0.91106	0.56613	0.8251	-0.22974	-0.47969	0.49001	0.94446	0.63145	0.86035
Pla2g3	4	0.266944	-0.9412	-0.18495	0.26819	0.79682	0.56647	0.94891	0.42556	0.92906	0.001246	0.0020766	0.73072	0.98049	0.99834	0.99998	-0.14142	-0.42155	0.67678	0.97931	0.67335	0.99998	0.79978	1.3392	0.016623	0.47877	0.18049	0.99996	0.75939	2.2658	0.074424	0.69847	0.023462	0.31844	0.94434	1.5808	0.033298	0.58956	0.11393	0.48719
Pla2g4b	4	0.286844	-0.487007	-0.07379	0.32414	1.1188	0.44365	0.9196	0.26322	0.89431	0.037296	0.096949	0.81069	0.98524	0.92277	0.99236	-0.091167	-0.3206	0.82767	0.98712	0.74851	0.99998	0.39584	1.0697	0.28255	0.88346	0.28478	0.99996	0.5741	2.0096	0.21275	0.85356	0.044478	0.37892	0.64789	1.7359	0.18977	0.83919	0.082587	0.44259
Pla2g4c	4	0.77555	0.290912	0.01359	0.5261	1.7015	0.15347	0.78551	0.088846	0.88163	-0.24945	-0.90788	0.30832	0.91431	0.36394	0.9542	-0.0060083	-0.019487	0.90026	0.99294	0.98445	0.99998	-0.29692	-1.0989	0.34025	0.90873	0.27183	0.99996	-0.5017	-1.6085	0.2127	0.85356	0.10773	0.47484	-0.51529	-1.883	0.23227	0.85674	0.059703	0.40906
Pla2g5	4	0.291134	0.03196	-0.00947	0.27678	0.90755	0.54705	0.94381	0.36411	0.91246	-0.014354	-0.046051	0.69824	0.97453	0.96327	0.99509	0.2053	0.68197	0.31635	0.90666	0.49526	0.99998	0.17334	0.56614	0.70667	0.97474	0.5713	0.99996	0.2885	0.94901	0.62412	0.96991	0.34262	0.68398	0.29797	0.96669	0.66479	0.96895	0.3337	0.69869
Pla2g6	4	0.21412	-0.345141	-0.410591	0.31634	1.3982	0.45966	0.91967	0.16205	0.88954	0.10222	0.41901	0.94871	0.99351	0.67521	0.97079	0.018739	0.083095	0.82029	0.9854	0.93378	0.99998	0.36388	1.5089	0.33125	0.90526	0.13132	0.99996	-0.012161	-0.053645	0.81689	0.99003	0.95722	0.9872	0.39843	1.6455	0.49906	0.94614	0.099857	0.46802
Plaa	4	-0.575373	-0.179915	-0.371789	-0.082773	-0.32458	0.61873	0.95594	0.7455	0.96943	0.4926	1.2092	0.28346	0.90343	0.22659	0.95279	0.081065	0.32138	0.63332	0.97283	0.74792	0.99998	0.26098	0.65393	0.51604	0.94489	0.51316	0.99996	-0.087329	-0.34265	0.68573	0.97609	0.73186	0.90147	0.28446	0.70219	0.68827	0.97055	0.48256	0.7888
Plag1	4	-0.04666	0.293363	0.40049	0.35553	1.376	0.38524	0.90237	0.16884	0.89157	0.40219	1.3275	0.42362	0.93967	0.18436	0.95279	0.31115	1.2037	0.1456	0.8287	0.22872	0.99998	0.017787	0.059098	0.93071	0.9952	0.95287	0.99996	-0.15804	-0.61007	0.57841	0.96309	0.54182	0.81301	-0.55853	-1.8395	0.20573	0.84471	0.06584	0.42101
Plagl1	4	-0.00064	-0.242478	0.13052	0.31912	1.4596	0.45407	0.91967	0.14441	0.88381	0.31976	1.1451	0.57689	0.96574	0.25215	0.95279	-0.18642	-0.85332	0.55239	0.96474	0.39348	0.99998	0.056058	0.20181	0.98058	0.99778	0.84007	0.99996	0.39391	1.8022	0.44619	0.93462	0.071512	0.43132	0.26339	0.94633	0.72406	0.9741	0.34398	0.7072
Plagl2	4	0.50204	0.458307	-0.25747	0.88309	2.117	0.010472	0.40954	0.034263	0.88163	0.38105	0.8057	0.46037	0.94837	0.42042	0.95614	0.39723	0.95173	0.069391	0.75124	0.34124	0.99998	-0.061077	-0.13012	0.7478	0.98009	0.89647	0.99996	0.56773	1.3589	0.21997	0.85658	0.17418	0.54878	0.8252	1.7581	0.073967	0.69322	0.078731	0.43688
Plau	4	-0.191	-0.084157	-0.02258	0.2656	0.96658	0.57272	0.95017	0.33375	0.91192	0.4566	1.4516	0.33521	0.92085	0.14662	0.95279	0.030193	0.11102	0.78501	0.982	0.9116	0.99998	0.11435	0.3673	0.84373	0.99122	0.71339	0.99996	0.03195	0.11615	0.89304	0.99608	0.90754	0.97044	0.05453	0.17359	0.91165	0.99244	0.86218	0.9541
Plaur	4	-0.04542	0.171567	0.25168	0.71359	1.5455	0.040822	0.59118	0.12223	0.88163	0.75901	1.7663	0.059529	0.68383	0.077339	0.95279	0.21988	0.48129	0.28595	0.8927	0.63031	0.99998	0.048313	0.11376	0.99934	0.99969	0.90943	0.99996	0.01079	0.023178	0.85568	0.99286	0.98151	0.99344	-0.24089	-0.55583	0.47562	0.94068	0.57833	0.83649
Plb1	4	0.72213	0.067164	-0.1439	0.34094	0.97842	0.41045	0.90997	0.32787	0.91164	-0.38119	-1.0334	0.17269	0.83472	0.30142	0.95279	0.14747	0.4291	0.44899	0.94572	0.66785	0.99998	0.080306	0.22747	0.92395	0.9952	0.82006	0.99996	0.18491	0.53077	0.81674	0.99003	0.59558	0.8417	0.32881	0.91827	0.614	0.963	0.35848	0.71488
Plbd2	4	0.111611	-0.860915	-0.64013	0.022878	0.049786	0.85837	0.98853	0.96029	0.99432	-0.088733	-0.17147	0.55467	0.96532	0.86385	0.98971	-0.88002	-1.9446	0.011489	0.48394	0.051823	0.99998	-0.019105	-0.039041	0.84261	0.99122	0.96886	0.99996	-1.4643	-2.8055	0.0090997	0.3706	0.0050237	0.15748	-0.82417	-1.551	0.093945	0.73015	0.1209	0.49649
Plcb2	4	0.01777	-0.279571	-0.5038	-0.11224	-0.28819	0.56042	0.94717	0.7732	0.97371	-0.13001	-0.34599	0.48442	0.95584	0.72935	0.98024	-0.039691	-0.10237	0.99136	0.9998	0.91846	0.99998	0.23988	0.65165	0.55925	0.95144	0.51463	0.99996	-2.1568	-5.461	0.0012201	0.15789	4.7346e-08	4.435e-05	-1.653	-4.347	0.0082355	0.38732	1.3799e-05	0.0035544
Plcb3	4	-0.16827	-0.455785	0.05269	0.41563	1.4035	0.28905	0.86929	0.16048	0.88954	0.5839	1.5087	0.17767	0.83914	0.13138	0.95279	-0.0073646	-0.025109	0.90473	0.99294	0.97997	0.99998	0.44842	1.1659	0.21061	0.84848	0.24367	0.99996	-0.6558	-2.1748	0.12968	0.77538	0.029642	0.34308	-0.70849	-1.8229	0.13431	0.79495	0.068312	0.4243
Plcb4	4	0.334669	-0.05293	-0.58	0.41927	1.4219	0.28321	0.86574	0.15507	0.88661	0.084601	0.24423	0.91119	0.99227	0.80705	0.98734	0.031642	0.10748	0.78135	0.982	0.9144	0.99998	0.084572	0.24779	0.91292	0.99511	0.8043	0.99996	-0.42568	-1.435	0.2676	0.87407	0.15127	0.52444	0.15432	0.44895	0.91338	0.99244	0.65347	0.87223
Plcd1	4	-0.00062	-0.18561	-0.578	0.5593	1.2933	0.12313	0.76283	0.19591	0.89431	0.55992	1.2481	0.20233	0.86732	0.21198	0.95279	0.10233	0.24258	0.5716	0.96689	0.80833	0.99998	0.28794	0.65367	0.4622	0.93569	0.51332	0.99996	-0.2363	-0.53306	0.46785	0.94306	0.59399	0.84049	0.3417	0.76518	0.59275	0.96072	0.44416	0.76749
Plcd3	4	-0.645259	-0.699483	-0.58284	-0.030169	-0.10457	0.73118	0.97255	0.91672	0.98892	0.61509	1.3	0.14885	0.81415	0.1936	0.95279	-0.061353	-0.21512	0.92009	0.99309	0.82967	0.99998	0.63813	1.3598	0.064206	0.6835	0.1739	0.99996	-0.68973	-2.3696	0.11697	0.75766	0.01781	0.28775	-0.10689	-0.22557	0.6537	0.96839	0.82153	0.94137
Plch1	4	-0.6868	0.22877	-0.26342	-0.40085	-1.7473	0.16791	0.79648	0.080584	0.88163	0.28595	0.99088	0.6414	0.96771	0.32174	0.95279	0.11058	0.48433	0.54954	0.96474	0.62815	0.99998	-0.11819	-0.41065	0.62966	0.96132	0.68133	0.99996	-0.56659	-2.4667	0.17345	0.82549	0.013638	0.2653	-0.30317	-1.0512	0.40893	0.92288	0.29315	0.67288
Plcl1	4	-0.546907	-0.0279928	-0.62241	-0.069487	-0.23226	0.64516	0.95912	0.81633	0.97785	0.47742	1.1047	0.30446	0.91431	0.26931	0.95279	-0.033955	-0.11623	0.99161	0.9998	0.90747	0.99998	-0.0059622	-0.014076	0.87393	0.9941	0.98877	0.99996	-0.37155	-1.2378	0.31681	0.89053	0.21577	0.58613	0.25086	0.58379	0.74551	0.97561	0.55936	0.83015
Plcl2	4	0.550379	0.395305	0.442522	0.61643	2.2016	0.08388	0.71121	0.027695	0.87315	0.066051	0.25256	0.87042	0.98925	0.80061	0.98631	0.33231	1.192	0.1247	0.80952	0.23326	0.99998	-0.062995	-0.24532	0.74343	0.9798	0.80621	0.99996	0.091972	0.32724	0.99985	0.99985	0.74348	0.90692	-0.35055	-1.3425	0.35916	0.91111	0.17942	0.56622
Plcxd1	4	0.56472	-0.73075	0.52848	0.21379	0.57755	0.68558	0.96586	0.56357	0.94401	-0.35093	-0.93554	0.19968	0.86408	0.34951	0.9542	-1.1018	-2.9593	0.0029485	0.26977	0.0030835	0.99998	-0.37105	-1.0257	0.2551	0.87357	0.30505	0.99996	-0.47025	-1.2488	0.23186	0.86182	0.21174	0.58314	-0.99873	-2.6247	0.056072	0.65351	0.0086727	0.2053
Plcxd2	4	-0.50471	-0.0851297	-0.1072	-0.26506	-0.70639	0.31036	0.87694	0.47995	0.93596	0.23965	0.58629	0.74292	0.98142	0.55768	0.95697	0.0055753	0.015456	0.86249	0.98838	0.98767	0.99998	0.090705	0.22857	0.89879	0.99511	0.8192	0.99996	0.45033	1.2368	0.3616	0.90542	0.21618	0.58656	0.55753	1.3928	0.2827	0.88153	0.16368	0.54905
Pld1	4	0.54695	0.07315	-0.19577	0.28902	1.3003	0.52016	0.9369	0.1935	0.89431	-0.25793	-1.1401	0.29765	0.91285	0.25424	0.95279	0.034161	0.15426	0.77317	0.982	0.87741	0.99998	-0.038989	-0.17546	0.79777	0.98669	0.86072	0.99996	-0.63737	-2.8461	0.13817	0.78921	0.0044259	0.14706	-0.4416	-1.9628	0.28189	0.88146	0.049675	0.3942
Pld2	4	-0.38895	-0.276047	-0.239035	-0.67088	-2.3169	0.044228	0.60331	0.020507	0.81299	-0.28193	-0.83215	0.26892	0.89851	0.40532	0.95614	0.051033	0.18052	0.7236	0.97931	0.85674	0.99998	0.32708	0.98833	0.39063	0.92068	0.32299	0.99996	-0.32264	-1.1246	0.36617	0.90554	0.26077	0.62215	-0.083605	-0.24959	0.68705	0.97021	0.80291	0.93417
Pld3	4	0.35538	-0.037528	-0.40828	-0.12334	-0.50795	0.53846	0.94098	0.61149	0.94914	-0.47872	-1.2268	0.10787	0.76759	0.21988	0.95279	0.041389	0.17149	0.75227	0.98162	0.86384	0.99998	0.078917	0.20814	0.9271	0.9952	0.83512	0.99996	0.54763	2.2665	0.24081	0.86554	0.023423	0.31844	0.95591	2.5202	0.031112	0.58034	0.011728	0.24285
Pld4	4	0.219291	-0.1217	-0.25318	0.015311	0.044027	0.83976	0.9865	0.96488	0.99513	-0.20398	-0.4971	0.36699	0.92762	0.61912	0.9636	0.21138	0.61847	0.30354	0.9008	0.53626	0.99998	0.33308	0.84033	0.38117	0.91802	0.40073	0.99996	0.12893	0.3726	0.92674	0.99678	0.70945	0.89344	0.38211	0.95213	0.5261	0.94979	0.34103	0.70504
Plec	4	-1.02859	-0.099706	-1.10634	0.01021	0.029602	0.82609	0.98343	0.97638	0.99688	1.0388	1.9896	0.0065579	0.34492	0.046635	0.95279	0.096784	0.28046	0.58675	0.96717	0.77912	0.99998	0.19649	0.37841	0.65523	0.96475	0.70513	0.99996	-0.064241	-0.1859	0.7233	0.98185	0.85253	0.95158	1.0421	2.0056	0.016573	0.50379	0.0449	0.3867
Plek	4	-0.69014	-0.350497	0.33008	-0.23201	-0.84796	0.35789	0.89473	0.39646	0.92052	0.45813	1.8189	0.33344	0.92085	0.068924	0.95279	-0.075067	-0.27792	0.87642	0.98922	0.78107	0.99998	0.27543	1.0974	0.48584	0.93879	0.27245	0.99996	-0.10217	-0.37488	0.66138	0.97332	0.70775	0.89325	-0.43225	-1.7158	0.28941	0.88554	0.086201	0.44775
Plekha2	4	-0.67637	-0.189432	-0.564692	-0.11957	-0.3732	0.54578	0.94348	0.709	0.96331	0.5568	1.6561	0.20629	0.86998	0.097705	0.95279	0.097628	0.30926	0.58436	0.96717	0.75712	0.99998	0.28706	0.86015	0.46383	0.9357	0.38971	0.99996	-0.49125	-1.5273	0.21809	0.85658	0.12669	0.49998	0.073442	0.21856	0.94469	0.9964	0.82699	0.94348
Plekha3	4	0.10675	-0.404082	-0.06088	0.42483	1.1348	0.27416	0.86233	0.25647	0.89431	0.31808	0.80075	0.5803	0.96574	0.42328	0.95614	-0.35212	-0.9444	0.23613	0.87034	0.34497	0.99998	0.051962	0.13148	0.99044	0.99821	0.8954	0.99996	0.47695	1.279	0.32393	0.89053	0.20089	0.57428	0.53783	1.3597	0.30858	0.89474	0.17393	0.55971
Plekha4	4	0.05608	-0.132989	-0.12272	0.3182	0.64114	0.45575	0.91967	0.52143	0.93709	0.26212	0.70589	0.69386	0.97453	0.48025	0.95614	0.058231	0.11948	0.70256	0.97931	0.90489	0.99998	0.19122	0.52144	0.66656	0.96705	0.60206	0.99996	0.20153	0.40703	0.78527	0.98842	0.68399	0.88449	0.32425	0.87924	0.62066	0.96377	0.37927	0.73047
Plekha5	4	0.364804	0.30543	-0.28018	0.009444	0.026944	0.82365	0.98343	0.9785	0.99688	-0.35536	-0.76719	0.19501	0.86031	0.44297	0.95614	0.42751	1.2661	0.053175	0.69516	0.20548	0.99998	0.12208	0.27806	0.8266	0.98951	0.78097	0.99996	-0.11389	-0.32569	0.64445	0.97256	0.74466	0.90729	0.16629	0.37033	0.89396	0.99193	0.71114	0.89776
Plekha8	4	0.25126	0.30037	-0.388001	0.53899	2.0882	0.14127	0.77469	0.036781	0.88163	0.28773	0.8565	0.63784	0.96643	0.39172	0.95614	0.1974	0.76475	0.33186	0.91205	0.44442	0.99998	-0.10297	-0.30834	0.65828	0.96577	0.75783	0.99996	-0.098431	-0.38043	0.66718	0.97332	0.70362	0.8913	0.28957	0.86535	0.67902	0.96975	0.38685	0.73588
Plekhb2	4	-0.264444	0.167011	-0.60934	-0.069534	-0.18481	0.64511	0.95912	0.85338	0.98175	0.19491	0.44533	0.84058	0.9877	0.65608	0.96604	0.097733	0.26477	0.58411	0.96717	0.79118	0.99998	-0.069278	-0.16005	0.73001	0.9778	0.87285	0.99996	0.30531	0.82019	0.5955	0.96559	0.41211	0.73338	0.91465	2.1138	0.041737	0.61555	0.034536	0.35457
Plekhf1	4	-0.149487	-0.69846	-1.0284	-0.030037	-0.1414	0.73143	0.97257	0.88756	0.98449	0.11945	0.22941	0.98744	0.99923	0.81855	0.98841	-0.30279	-1.4454	0.30741	0.90186	0.14835	0.99998	0.39567	0.78869	0.2828	0.88346	0.43029	0.99996	-0.11888	-0.56059	0.63683	0.97149	0.57507	0.82935	0.90952	1.804	0.042957	0.61555	0.071231	0.43027
Plekhf2	4	0.293289	-0.69791	-0.50775	0.2364	0.84607	0.63378	0.95867	0.39752	0.92053	-0.056889	-0.14448	0.61486	0.96624	0.88512	0.99049	-0.18842	-0.67264	0.54715	0.96474	0.50117	0.99998	0.50949	1.3137	0.14692	0.80087	0.18894	0.99996	0.60395	2.1592	0.1822	0.82912	0.030838	0.34652	1.1117	2.8633	0.0092014	0.41419	0.0041928	0.13806
Plekhg1	4	0.10713	-0.49326	0.2899	-0.12131	-0.30038	0.54237	0.94201	0.76388	0.97371	-0.22844	-0.52822	0.33359	0.92085	0.59734	0.9602	-0.64798	-1.6406	0.042143	0.66774	0.10089	0.99998	-0.15472	-0.37123	0.56321	0.95144	0.71046	0.99996	-1.4257	-3.3953	0.010421	0.38837	0.00068551	0.043383	-1.7156	-3.845	0.0068629	0.35809	0.00012056	0.014807
Plekhg2	4	-0.36593	-0.098632	-0.09341	0.23714	0.58191	0.63215	0.95823	0.56063	0.94401	0.60307	1.7884	0.15902	0.82045	0.073706	0.95279	-0.14282	-0.35536	0.67241	0.97931	0.72232	0.99998	-0.044188	-0.13237	0.78603	0.98535	0.89469	0.99996	0.15353	0.37775	0.87835	0.99535	0.70562	0.89238	0.24694	0.73364	0.75217	0.9757	0.46317	0.77883
Plekhg3	4	0.01409	-0.07079	0.14836	0.27952	0.56429	0.5412	0.94114	0.57256	0.94467	0.26543	0.51967	0.6872	0.9735	0.60329	0.96214	-0.31367	-0.63212	0.28997	0.89364	0.52731	0.99998	-0.24288	-0.47919	0.41437	0.92695	0.6318	0.99996	0.99867	2.0165	0.013167	0.41774	0.043753	0.37666	0.85031	1.6793	0.063444	0.67167	0.093088	0.4579
Plekhg4	4	0.10777	-0.240659	-0.03878	0.25481	0.57121	0.59631	0.95293	0.56785	0.94467	0.14704	0.47526	0.95049	0.99384	0.6346	0.96572	-0.29253	-0.6575	0.32688	0.91001	0.51086	0.99998	-0.051871	-0.16934	0.76819	0.98072	0.86553	0.99996	0.3735	0.83887	0.48208	0.94672	0.40154	0.72773	0.41228	1.3424	0.47654	0.94082	0.17948	0.56622
Plekhg5	4	-0.436362	0.178675	-0.92343	0.028508	0.075176	0.87372	0.9905	0.94007	0.9923	0.46487	1.2836	0.32373	0.91877	0.19929	0.95279	-0.065745	-0.17415	0.90656	0.99294	0.86174	0.99998	-0.24442	-0.67922	0.41193	0.925	0.497	0.99996	-1.3128	-3.4203	0.015607	0.43857	0.00062553	0.041564	-0.38937	-1.0733	0.32495	0.90104	0.28312	0.66446
Plekhg6	4	0.190418	0.46691	0.03481	-0.0069917	-0.02167	0.78451	0.9778	0.98271	0.99804	-0.19741	-0.54917	0.37629	0.92899	0.58289	0.9581	0.1516	0.4803	0.43673	0.93901	0.63102	0.99998	-0.31531	-0.90247	0.316	0.90184	0.36681	0.99996	0.30246	0.94781	0.60053	0.96721	0.34323	0.68437	0.26765	0.7613	0.71699	0.97338	0.44648	0.76892
Plekhh1	4	-0.05115	0.28964	-0.03416	0.22381	0.70494	0.6625	0.96039	0.48085	0.93596	0.27496	1.015	0.66718	0.97002	0.3101	0.95279	0.13228	0.41874	0.48823	0.95378	0.6754	0.99998	-0.15736	-0.58426	0.55833	0.95128	0.55905	0.99996	0.37511	1.1835	0.47949	0.94653	0.23659	0.60404	0.40927	1.5178	0.48152	0.94353	0.12906	0.50808
Plekhh2	4	0.42154	0.01363	-0.92639	0.17208	0.51491	0.78212	0.97778	0.60662	0.94821	-0.24946	-0.65595	0.30832	0.91431	0.51186	0.95614	0.15431	0.46636	0.42957	0.93743	0.64096	0.99998	0.14068	0.37867	0.7812	0.9838	0.70493	0.99996	-1.4436	-4.2271	0.0099639	0.38252	2.3671e-05	0.0049112	-0.51721	-1.3665	0.23064	0.85588	0.17177	0.55674
Plekhh3	4	0.22555	-0.365364	-0.3276	0.1235	0.46392	0.89772	0.99331	0.6427	0.95395	-0.10205	-0.31286	0.53104	0.96345	0.75439	0.98236	-0.26951	-1.0227	0.36846	0.91673	0.30643	0.99998	0.095854	0.30144	0.88694	0.99482	0.76308	0.99996	-0.04216	-0.15843	0.76285	0.98815	0.87412	0.95948	0.28544	0.89017	0.68665	0.97021	0.37337	0.72633
Plekhj1	4	-0.42877	-0.48788	0.54671	0.3894	0.85041	0.33074	0.8888	0.3951	0.92007	0.81817	2.0993	0.039551	0.6354	0.035794	0.95279	-0.21184	-0.46386	0.49077	0.95428	0.64275	0.99998	0.27604	0.71194	0.48467	0.93879	0.4765	0.99996	1.1092	2.4373	0.005287	0.30769	0.014798	0.27388	0.56249	1.446	0.27736	0.88064	0.14817	0.53214
Plekhm1	4	-0.68023	0.0917372	0.315709	-0.47079	-1.6023	0.12135	0.75865	0.10908	0.88163	0.20944	0.61895	0.80697	0.98524	0.53595	0.95614	0.093373	0.32404	0.59697	0.96994	0.74591	0.99998	0.0016358	0.0049061	0.89131	0.99511	0.99609	0.99996	0.24477	0.8426	0.70439	0.97806	0.39945	0.72613	-0.070939	-0.21042	0.70718	0.97195	0.83334	0.94588
Plekhm2	4	0.320353	-0.259883	0.05332	0.39008	1.34	0.32962	0.8882	0.18023	0.89313	0.069727	0.30514	0.87794	0.98925	0.76026	0.98242	-0.17463	-0.60071	0.58355	0.96717	0.54803	0.99998	0.085253	0.37789	0.91139	0.99511	0.70551	0.99996	0.35547	1.2212	0.5107	0.95035	0.222	0.59067	0.30215	1.3331	0.65782	0.96839	0.18248	0.56896
Plekhm3	4	0.48036	-0.170789	-0.04035	0.31128	0.8693	0.4712	0.92184	0.38468	0.91722	-0.16908	-0.5098	0.41986	0.93842	0.61019	0.96214	-0.20673	-0.58441	0.50302	0.95553	0.55895	0.99998	-0.035941	-0.11181	0.80398	0.98669	0.91097	0.99996	0.69281	1.9588	0.10981	0.74672	0.050134	0.38947	0.73316	2.2758	0.12577	0.78395	0.022858	0.31562
Plekhn1	4	0.71442	-0.79399	-0.01538	0.2236	0.71215	0.66296	0.96039	0.47637	0.93596	-0.49082	-1.6001	0.10152	0.75292	0.10958	0.95279	-0.1847	-0.59053	0.55666	0.96474	0.55483	0.99998	0.60929	2.062	0.077779	0.71985	0.039209	0.96469	-0.70092	-2.2111	0.11311	0.75193	0.027028	0.33465	-0.68554	-2.2504	0.14376	0.79955	0.024422	0.32029
Plekho1	4	0.20931	0.213053	-0.02602	0.33391	1.0743	0.42311	0.91281	0.28271	0.89552	0.1246	0.34512	0.99893	0.99995	0.73001	0.98024	0.082193	0.26829	0.63047	0.97283	0.78848	0.99998	-0.13086	-0.37142	0.6082	0.95901	0.71033	0.99996	0.10511	0.33775	0.97514	0.99923	0.73555	0.90381	0.13113	0.36699	0.95252	0.9964	0.71362	0.8988
Plekho2	4	0.625475	-0.16266	-0.16122	0.67562	1.7349	0.054446	0.64379	0.082754	0.88163	0.050145	0.14611	0.83651	0.9877	0.88384	0.99049	0.16485	0.42439	0.40278	0.92428	0.67128	0.99998	0.32751	0.97157	0.38991	0.92068	0.33126	0.99996	0.33766	0.86519	0.53907	0.95546	0.38694	0.71772	0.49888	1.4717	0.35611	0.91111	0.14111	0.52402
Plg	4	0.0202	-0.352244	0.105975	0.34026	1.0964	0.41162	0.9107	0.27289	0.89431	0.32006	0.84544	0.57648	0.96574	0.39787	0.95614	-0.078234	-0.2527	0.86635	0.98838	0.8005	0.99998	0.27401	0.73561	0.48894	0.93879	0.46197	0.99996	0.040705	0.1309	0.90855	0.99671	0.89585	0.96712	-0.06527	-0.17274	0.71638	0.9732	0.86286	0.95425
Plgrkt	4	-0.616938	0.095023	-0.26149	-0.68558	-2.8628	0.04072	0.59118	0.0041991	0.45283	-0.068642	-0.2558	0.59199	0.96624	0.79811	0.98631	0.052392	0.21959	0.71984	0.97931	0.82619	0.99998	-0.042631	-0.15978	0.78984	0.98605	0.87306	0.99996	0.16454	0.68869	0.85603	0.99287	0.49102	0.78332	0.42603	1.5955	0.45448	0.93413	0.1106	0.48272
Plin2	4	-0.18575	0.52524	-0.23001	0.21891	0.52355	0.67272	0.96219	0.60059	0.94723	0.40466	1.2035	0.41838	0.93813	0.22876	0.95279	0.13874	0.33531	0.47135	0.95215	0.73739	0.99998	-0.3865	-1.1528	0.2401	0.86426	0.249	0.99996	0.46285	1.1122	0.34355	0.89594	0.26605	0.6257	0.69286	2.0678	0.15353	0.81096	0.038659	0.37082
Plin3	4	-0.829377	0.00722	0.0547	0.056803	0.1712	0.93956	0.99703	0.86407	0.98175	0.88618	1.5509	0.024096	0.55686	0.12093	0.95279	0.27143	0.83314	0.19521	0.84181	0.40476	0.99998	0.26421	0.46698	0.51024	0.94289	0.64052	0.99996	0.54751	1.6686	0.24091	0.86554	0.095196	0.46063	0.49281	0.86372	0.36378	0.91111	0.38774	0.73603
Plk1	4	1.68838	0.57539	0.06867	1.6872	0.92276	0	0	0.35613	0.91246	-0.0011827	-0.0012401	0.7266	0.97959	0.99901	1	1.0703	0.58937	5.0836e-05	0.035714	0.55561	0.99998	0.49491	0.53214	0.16146	0.81355	0.59463	0.99996	0.38307	0.20531	0.46525	0.94168	0.83733	0.94689	0.3144	0.33344	0.63789	0.96839	0.7388	0.91057
Plk2	4	0.795764	-0.134137	-0.15615	0.7917	2.1201	0.022215	0.51225	0.033999	0.88163	-0.0040641	-0.016198	0.72126	0.97888	0.98708	0.998	0.027003	0.072269	0.79396	0.982	0.94239	0.99998	0.16114	0.65069	0.73387	0.97805	0.51525	0.99996	-0.35016	-0.93172	0.33852	0.89504	0.35148	0.69052	-0.19401	-0.77681	0.53454	0.94979	0.43727	0.76443
Plk3	4	-0.62555	-0.11022	0.35216	-0.1977	-0.65319	0.41137	0.91054	0.51363	0.93634	0.42785	1.2384	0.38081	0.92917	0.21557	0.95279	0.19642	0.65525	0.33374	0.91225	0.51231	0.99998	0.30664	0.90146	0.42657	0.92944	0.36734	0.99996	0.30864	1.0254	0.58863	0.96427	0.3052	0.65584	-0.04352	-0.12599	0.75182	0.9757	0.89974	0.96608
Plod1	4	0.46515	0.306628	-0.13203	0.66777	1.7574	0.057597	0.64729	0.078853	0.88163	0.20262	0.27504	0.82212	0.98556	0.78328	0.98507	0.057158	0.15204	0.70566	0.97931	0.87915	0.99998	-0.24947	-0.34597	0.4044	0.92478	0.72936	0.99996	0.16102	0.42102	0.86335	0.99374	0.67374	0.87991	0.29305	0.40275	0.67287	0.96975	0.68713	0.88726
Plod3	4	0.32977	-0.239338	-0.21463	0.32113	1.0271	0.44995	0.91967	0.30438	0.90291	-0.0086399	-0.026195	0.71084	0.97651	0.9791	0.99617	0.015782	0.050514	0.83021	0.98712	0.95971	0.99998	0.25512	0.78223	0.52819	0.94687	0.43408	0.99996	0.32023	1.0236	0.56896	0.96143	0.306	0.65609	0.53486	1.6356	0.31229	0.89496	0.10191	0.47091
Plp1	4	0.206432	-0.045684	-0.07691	0.13391	0.33941	0.87271	0.9905	0.7343	0.96742	-0.072522	-0.16645	0.58538	0.96595	0.8678	0.99008	-0.12976	-0.3291	0.71105	0.97931	0.74208	0.99998	-0.084076	-0.19453	0.69915	0.97395	0.84576	0.99996	0.98769	2.5075	0.014031	0.41931	0.012157	0.24989	1.0646	2.4647	0.013777	0.48882	0.013712	0.26066
Plp2	4	-0.144549	-0.278917	-0.06529	-0.23191	-0.76338	0.35814	0.89473	0.44523	0.93212	-0.087361	-0.33883	0.55869	0.96574	0.73474	0.98168	-0.21103	-0.71083	0.49281	0.95428	0.47719	0.99998	0.067887	0.26854	0.95257	0.99656	0.78828	0.99996	-0.03105	-0.10305	0.78283	0.98842	0.91793	0.97454	0.03424	0.13401	0.87804	0.99169	0.8934	0.9637
Plpbp	4	0.25525	-0.55543	0.04254	0.52797	1.6367	0.15139	0.78551	0.10169	0.88163	0.27272	0.75478	0.67185	0.97002	0.45038	0.95614	-0.33172	-1.0429	0.26394	0.88048	0.29699	0.99998	0.22371	0.65368	0.59311	0.95687	0.51332	0.99996	-0.18865	-0.56976	0.53373	0.95506	0.56884	0.82605	-0.23119	-0.63731	0.48859	0.94392	0.52392	0.81041
Plpp1	4	0.42086	0.40242	0.093251	0.22959	1.0391	0.64908	0.95912	0.29874	0.90159	-0.19127	-0.59659	0.38498	0.93089	0.55078	0.95697	0.13388	0.60822	0.48416	0.9535	0.54304	0.99998	-0.26854	-0.8487	0.37787	0.91639	0.39605	0.99996	0.071941	0.32533	0.96447	0.99906	0.74493	0.90734	-0.02131	-0.06704	0.78593	0.98005	0.94655	0.98134
Plpp2	4	-1.14548	0.17037	0.15253	-0.7183	-1.5996	0.034518	0.57571	0.10969	0.88163	0.42718	0.95188	0.38219	0.92999	0.34116	0.95301	-0.13553	-0.31124	0.69381	0.97931	0.75562	0.99998	-0.3059	-0.6905	0.32815	0.90522	0.48988	0.99996	0.86942	2.0006	0.035433	0.56518	0.045439	0.38151	0.71689	1.6207	0.13629	0.79561	0.10508	0.47434
Plpp3	4	-0.059102	0.351081	-0.0569	-0.14623	-0.4558	0.4955	0.92931	0.64853	0.95485	-0.087128	-0.25168	0.55945	0.96574	0.80129	0.98631	0.026591	0.083921	0.79538	0.982	0.93312	0.99998	-0.32449	-0.94947	0.30522	0.89662	0.34238	0.99996	0.26678	0.83791	0.66438	0.97332	0.40208	0.72792	0.32368	0.94522	0.62168	0.96406	0.34455	0.70735
Plpp5	4	0.232283	0.302242	-0.24643	0.19286	0.70797	0.73423	0.97293	0.47896	0.93596	-0.039423	-0.11641	0.64933	0.96823	0.90733	0.99209	0.096022	0.35574	0.58934	0.96787	0.72203	0.99998	-0.20622	-0.61371	0.47288	0.93692	0.53941	0.99996	0.19047	0.70066	0.80636	0.99003	0.48351	0.77903	0.4369	1.2991	0.43841	0.93132	0.19392	0.58043
Plpp6	4	0.11212	0.201336	-0.93641	0.37477	0.96451	0.35285	0.89253	0.33479	0.91192	0.26265	0.68819	0.69269	0.97447	0.49134	0.95614	0.099926	0.25999	0.57887	0.96717	0.79487	0.99998	-0.10141	-0.27006	0.66128	0.9658	0.78711	0.99996	-1.3854	-3.453	0.011896	0.4	0.00055444	0.03787	-0.44899	-1.1714	0.2763	0.88064	0.24145	0.62531
Plppr3	4	0.00441	-0.48858	0.012582	0.46886	1.1048	0.21631	0.82976	0.26924	0.89431	0.46445	1.2148	0.32454	0.91893	0.22444	0.95279	-0.10488	-0.24875	0.78471	0.982	0.80355	0.99998	0.3837	1.027	0.30141	0.89357	0.30442	0.99996	-0.065949	-0.15434	0.72055	0.98124	0.87734	0.96012	-0.078531	-0.20513	0.69534	0.97169	0.83747	0.94747
Plrg1	4	0.09878	0.46638	0.21688	0.44685	0.80999	0.24264	0.84413	0.41794	0.92688	0.34807	0.80543	0.52026	0.96296	0.42057	0.95614	0.13554	0.24791	0.48	0.9535	0.80421	0.99998	-0.33084	-0.7731	0.29663	0.89254	0.43946	0.99996	-0.36356	-0.65218	0.32489	0.89053	0.51429	0.79609	-0.58044	-1.3404	0.19536	0.84131	0.18011	0.56662
Pls1	4	0.217265	-0.79227	-0.582302	-0.0072954	-0.022234	0.7841	0.9778	0.98226	0.99799	-0.22456	-0.64492	0.33862	0.92106	0.51898	0.95614	-0.24997	-0.77082	0.407	0.92674	0.44081	0.99998	0.5423	1.5855	0.11992	0.77607	0.11284	0.99996	-0.51495	-1.5581	0.20401	0.84415	0.11921	0.49039	0.067352	0.19543	0.93401	0.99539	0.84506	0.94901
Pls3	4	-0.06076	-0.67094	-0.1955	0.26592	0.96749	0.57196	0.95017	0.3333	0.91188	0.32668	1.0235	0.56464	0.96574	0.30609	0.95279	-0.238	-0.8674	0.43287	0.93756	0.38572	0.99998	0.43294	1.3689	0.23039	0.85682	0.17102	0.99996	-0.55371	-2.0024	0.18011	0.82912	0.045247	0.38118	-0.35821	-1.1204	0.35189	0.90988	0.26253	0.64695
Plscr3	4	0.079014	0.33524	0.47494	0.08352	0.36901	0.99832	0.99929	0.71212	0.96384	0.004506	0.017459	0.73728	0.98142	0.98607	0.998	0.17632	0.78125	0.37695	0.91929	0.43466	0.99998	-0.15892	-0.62247	0.55528	0.9506	0.53363	0.99996	0.12945	0.57196	0.92563	0.99678	0.56735	0.82537	-0.34549	-1.3417	0.36399	0.91111	0.17969	0.56634
Pltp	4	-0.18153	-0.318936	-0.10517	0.34482	1.1468	0.4043	0.90724	0.25148	0.89431	0.52635	1.6548	0.24173	0.89487	0.09796	0.95279	0.073714	0.25023	0.65614	0.97701	0.80241	0.99998	0.39265	1.266	0.28738	0.88786	0.2055	0.99996	-0.21896	-0.71962	0.49169	0.94735	0.47176	0.77382	-0.11379	-0.35534	0.64323	0.96839	0.72233	0.90251
Plxdc1	4	-0.08803	-0.34701	-0.492324	0.32382	1.0487	0.44441	0.91967	0.29432	0.8993	0.41185	0.74711	0.40659	0.93681	0.455	0.95614	-0.18923	-0.6261	0.54542	0.96474	0.53125	0.99998	0.15778	0.29399	0.74114	0.97913	0.76876	0.99996	-0.037634	-0.12118	0.77093	0.98842	0.90355	0.96919	0.45469	0.83577	0.41365	0.92288	0.40329	0.74545
Plxna1	4	-0.13877	0.006129	0.10378	0.31221	1.0492	0.46912	0.92184	0.2941	0.8993	0.45098	1.0538	0.34477	0.92106	0.29196	0.95279	-0.014058	-0.047343	0.92715	0.99444	0.96224	0.99998	-0.020187	-0.047792	0.83987	0.99005	0.96188	0.99996	0.22938	0.77039	0.73311	0.98396	0.44107	0.75321	0.1256	0.29434	0.96152	0.99642	0.7685	0.92172
Plxna2	4	-0.65727	0.127638	0.23925	-0.33791	-2.0488	0.22627	0.83731	0.040478	0.88163	0.31936	1.2404	0.57775	0.96574	0.21482	0.95279	0.15652	0.9584	0.42372	0.93536	0.33786	0.99998	0.028882	0.1133	0.95486	0.99656	0.90979	0.99996	-0.41892	-2.5394	0.27304	0.87659	0.011103	0.24133	-0.65817	-2.5427	0.15622	0.81444	0.010999	0.23493
Plxna4	4	-0.19787	0.226608	0.133665	0.18834	0.82093	0.74531	0.97378	0.41169	0.92545	0.38621	1.081	0.4531	0.94684	0.27969	0.95279	0.26968	1.1771	0.19735	0.84266	0.23914	0.99998	0.043072	0.12089	0.98765	0.99821	0.90378	0.99996	0.067781	0.29508	0.95582	0.99835	0.76793	0.91845	-0.065884	-0.18475	0.71542	0.9729	0.85342	0.95128
Plxnb1	4	-0.96825	-0.165735	-0.44989	-0.12237	-0.54917	0.54029	0.94107	0.58289	0.94556	0.84588	2.3707	0.032942	0.61633	0.017753	0.95279	-0.0092051	-0.041399	0.91139	0.99294	0.96698	0.99998	0.15653	0.4405	0.74379	0.9798	0.65957	0.99996	-0.32698	-1.4643	0.36241	0.90554	0.1431	0.51563	0.12291	0.34413	0.96706	0.99759	0.73075	0.90565
Plxnb2	4	-0.565529	-0.411331	-0.56559	-0.068829	-0.24144	0.64628	0.95912	0.80921	0.97722	0.4967	1.0917	0.27823	0.90218	0.27498	0.95279	-0.39676	-1.427	0.18535	0.83753	0.15359	0.99998	0.014571	0.032781	0.92207	0.9952	0.97385	0.99996	-0.13379	-0.47178	0.61583	0.96991	0.63709	0.86462	0.4318	0.95958	0.44594	0.93192	0.33727	0.70101
Plxnb3	4	-0.04114	0.244172	-0.278585	-0.14829	-0.42203	0.49209	0.92872	0.67301	0.95737	-0.10715	-0.30134	0.52265	0.96296	0.76315	0.98251	0.059992	0.17608	0.69778	0.97931	0.86023	0.99998	-0.18418	-0.53302	0.51029	0.94289	0.59402	0.99996	-0.24843	-0.71042	0.45341	0.93769	0.47745	0.77592	0.030155	0.08628	0.8724	0.99106	0.93124	0.97647
Plxnc1	4	-0.19043	-0.37611	-0.05828	-0.091409	-0.37463	0.60246	0.95399	0.70794	0.96331	0.099021	0.30642	0.94159	0.99251	0.75928	0.98242	-0.16894	-0.70899	0.59865	0.96994	0.47833	0.99998	0.20717	0.65072	0.63067	0.96132	0.51523	0.99996	0.492	2.0569	0.30441	0.88935	0.0397	0.36838	0.55028	1.7217	0.29119	0.88554	0.085115	0.44602
Plxnd1	4	-0.544799	-0.06274	-0.097739	-0.50375	-1.7009	0.10493	0.74005	0.088965	0.88163	0.041049	0.12422	0.81714	0.98524	0.90114	0.99163	-0.2592	-0.8939	0.3889	0.92336	0.37138	0.99998	-0.19646	-0.60645	0.48935	0.93879	0.54422	0.99996	0.024131	0.082474	0.87972	0.99535	0.93427	0.98033	0.12187	0.37283	0.96929	0.99759	0.70928	0.89725
Pmaip1	4	-0.01809	-0.1865	-0.131825	0.25302	0.87554	0.59926	0.95334	0.38128	0.91519	0.27111	0.72805	0.67541	0.97049	0.46658	0.95614	0.10924	0.38225	0.5533	0.96474	0.70227	0.99998	0.29574	0.8033	0.44782	0.93406	0.4218	0.99996	-0.15043	-0.51849	0.58904	0.96428	0.60412	0.84627	-0.018605	-0.050116	0.79	0.98069	0.96003	0.98623
Pmel	4	-0.165311	0.178299	-0.0118793	0.021249	0.085532	0.85369	0.98785	0.93184	0.99143	0.18656	0.59711	0.85883	0.98887	0.55043	0.95697	0.088752	0.35796	0.61024	0.97167	0.72037	0.99998	-0.089547	-0.2877	0.6867	0.97288	0.77358	0.99996	-0.0064131	-0.0258	0.82568	0.99003	0.97942	0.99306	0.0054662	0.017536	0.8295	0.98617	0.98601	0.99557
Pmf1	4	0.43295	-0.45388	-0.15682	1.4064	1.6769	0.00010167	0.033333	0.093552	0.88163	0.97345	1.2857	0.011489	0.431	0.19855	0.95279	-1.0395	-1.1341	0.0042702	0.32526	0.25676	0.99998	-0.58562	-0.76616	0.10228	0.75103	0.44358	0.99996	-0.36351	-0.38697	0.325	0.89053	0.69878	0.88981	-0.20669	-0.26192	0.51751	0.94747	0.79339	0.93006
Pml	4	-0.61915	-0.20308	0.69157	-0.21294	-0.68999	0.3861	0.90246	0.4902	0.93596	0.40621	0.89106	0.41599	0.93813	0.3729	0.9542	-0.10258	-0.33304	0.79172	0.982	0.7391	0.99998	0.1005	0.22242	0.87632	0.99481	0.82399	0.99996	0.39771	1.2909	0.44014	0.93151	0.19675	0.57144	-0.29386	-0.64389	0.41762	0.92455	0.51965	0.8089
Pmm1	4	-0.11911	-0.619302	1.00492	0.18432	0.49061	0.75411	0.97497	0.6237	0.95105	0.30343	0.79674	0.60887	0.96624	0.4256	0.95614	0.030418	0.081548	0.78445	0.982	0.93501	0.99998	0.64972	1.7348	0.058513	0.66493	0.082769	0.99996	0.73765	1.9761	0.085049	0.70712	0.048142	0.38691	-0.26727	-0.70171	0.44609	0.93192	0.48286	0.7888
Pmm2	4	0.48777	0.190761	1.01253	0.66176	1.4797	0.060393	0.65744	0.13896	0.88273	0.17399	0.36721	0.88867	0.99026	0.71347	0.97813	-0.072799	-0.16279	0.88389	0.98999	0.87069	0.99998	-0.26356	-0.56931	0.38524	0.91832	0.56914	0.99996	0.487	1.0875	0.31102	0.89053	0.27682	0.63394	-0.52553	-1.1046	0.22566	0.85525	0.26931	0.6537
Pmp22	4	-0.08628	-0.129367	0.02006	0.28317	1.094	0.53358	0.94064	0.27398	0.89431	0.36945	1.3601	0.4805	0.95489	0.17379	0.95279	0.012003	0.046822	0.84195	0.98712	0.96265	0.99998	0.14137	0.52602	0.77937	0.98295	0.59888	0.99996	0.23734	0.91863	0.71791	0.98049	0.35829	0.69543	0.21728	0.80304	0.80291	0.98247	0.42195	0.75608
Pmpca	4	0.398682	1.18298	0.83242	-0.077208	-0.17884	0.63083	0.95823	0.85807	0.98175	-0.47589	-0.9735	0.10925	0.76915	0.3303	0.95279	0.13448	0.3121	0.48284	0.9535	0.75496	0.99998	-1.0485	-2.1654	0.011896	0.41786	0.030358	0.9571	-0.40548	-0.93513	0.28463	0.8793	0.34972	0.68993	-1.2379	-2.5404	0.027147	0.56748	0.011071	0.23582
Pmpcb	4	-0.64184	0.88239	-0.34034	-0.29747	-0.32506	0.26969	0.86008	0.74514	0.96943	0.34437	0.47282	0.52854	0.96296	0.63634	0.96572	0.57896	0.64189	0.010574	0.46953	0.52094	0.99998	-0.30343	-0.42183	0.33176	0.90526	0.67315	0.99996	-0.75384	-0.81932	0.096741	0.7234	0.4126	0.73378	-0.4135	-0.56727	0.3041	0.89205	0.57053	0.8346
Pms1	4	-0.34746	0.08605	-0.146504	-0.19705	-0.56087	0.41233	0.91102	0.57489	0.94467	0.15041	0.3767	0.94281	0.99251	0.7064	0.97775	0.24775	0.707	0.23441	0.86943	0.47956	0.99998	0.1617	0.40815	0.7327	0.97782	0.68317	0.99996	0.090026	0.25625	0.99649	0.99964	0.79776	0.93081	0.23653	0.59525	0.77073	0.97757	0.55167	0.82615
Pmvk	4	-0.6135	-0.64736	0.367378	-0.31667	-0.69387	0.24823	0.84768	0.48776	0.93596	0.29683	0.52973	0.62096	0.96624	0.5963	0.9602	-0.42596	-0.93904	0.15642	0.83082	0.34771	0.99998	0.2214	0.40865	0.59839	0.95815	0.6828	0.99996	0.36808	0.81282	0.49082	0.94722	0.41632	0.73526	0.00070242	0.0012605	0.82065	0.98403	0.99899	0.99965
Pnkd	4	-0.70716	0.10866	-0.05389	-0.26655	-1.1345	0.30858	0.87605	0.25657	0.89431	0.44061	1.6688	0.36099	0.92714	0.09516	0.95279	-0.12683	-0.54495	0.71913	0.97931	0.58579	0.99998	-0.23549	-0.89704	0.42601	0.92884	0.36969	0.99996	-0.26946	-1.1481	0.42708	0.92396	0.25094	0.61504	-0.21557	-0.8154	0.50668	0.94671	0.41484	0.7526
Pnkp	4	0.69713	-0.92246	1.17067	0.18027	0.23635	0.76341	0.97515	0.81316	0.97722	-0.51686	-0.65799	0.089726	0.74437	0.51054	0.95614	-0.38062	-0.4981	0.20289	0.84951	0.61841	0.99998	0.54184	0.73667	0.12018	0.77607	0.46132	0.99996	0.98644	1.3037	0.014132	0.41931	0.19234	0.56788	-0.18423	-0.237	0.54644	0.9538	0.81265	0.93774
Pnma1	4	-0.100262	-0.02729	-0.111779	0.071758	0.20711	0.97438	0.99735	0.83592	0.981	0.17202	0.54802	0.89268	0.99076	0.58368	0.9581	0.15618	0.45559	0.42443	0.93536	0.64868	0.99998	0.18347	0.58958	0.6837	0.97284	0.55547	0.99996	0.040681	0.11757	0.90844	0.99671	0.90641	0.97023	0.15246	0.48796	0.91663	0.99279	0.62558	0.85755
Pnn	4	0.33657	0.5303	-0.87849	0.19075	0.28058	0.73936	0.97324	0.77904	0.97394	-0.14582	-0.2227	0.45773	0.9473	0.82377	0.98896	0.49476	0.74124	0.025571	0.58439	0.45855	0.99998	-0.03554	-0.056006	0.80474	0.98669	0.95534	0.99996	-1.1268	-1.6318	0.028367	0.53092	0.10273	0.46736	-0.24831	-0.38268	0.46632	0.93832	0.70196	0.89402
Pno1	4	-0.10356	0.722	0.44573	0.39523	0.50712	0.32149	0.88349	0.61207	0.94914	0.49879	0.98579	0.27518	0.90127	0.32424	0.95279	0.42628	0.56342	0.053581	0.69525	0.57315	0.99998	-0.29572	-0.59427	0.34177	0.90873	0.55233	0.99996	0.69136	0.8994	0.11098	0.74957	0.36844	0.70419	0.24563	0.48852	0.75466	0.97571	0.62518	0.85733
Pnp	4	-0.090813	0.030398	0.12625	-0.18187	-0.5591	0.43485	0.91507	0.57609	0.94494	-0.091057	-0.26962	0.55142	0.96468	0.78745	0.98594	0.091958	0.28967	0.60094	0.97053	0.77207	0.99998	0.06156	0.18839	0.96777	0.99729	0.85057	0.99996	0.39581	1.2376	0.44273	0.93232	0.21585	0.58613	0.26956	0.8156	0.71344	0.97236	0.41473	0.75246
Pnpla2	4	-0.41454	-0.01042	-0.38052	-0.23344	-0.72937	0.35616	0.89385	0.46577	0.93596	0.1811	0.4781	0.87347	0.98925	0.63258	0.96572	-0.46905	-1.4704	0.12114	0.80351	0.14146	0.99998	-0.45863	-1.2203	0.17986	0.82727	0.22236	0.99996	-0.12758	-0.39899	0.62488	0.96991	0.6899	0.88647	0.25294	0.67195	0.74145	0.97541	0.50162	0.79953
Pnpla6	4	-0.080874	-0.17092	0.12461	-0.11688	-0.40896	0.55117	0.94523	0.68257	0.95863	-0.036006	-0.099969	0.65635	0.96959	0.92037	0.99236	0.25674	0.93635	0.21997	0.86166	0.34909	0.99998	0.42766	1.2031	0.23771	0.86426	0.22892	0.99996	-0.59908	-2.0716	0.15724	0.80847	0.038305	0.36559	-0.72369	-2.0089	0.12897	0.78923	0.044548	0.38575
Pnpla7	4	0.052324	0.26094	0.040415	0.017716	0.075415	0.84531	0.987	0.93988	0.9923	-0.034608	-0.10513	0.65945	0.96976	0.91627	0.99236	-0.11711	-0.51195	0.74699	0.98081	0.60869	0.99998	-0.37805	-1.1667	0.24869	0.86719	0.24333	0.99996	-0.099075	-0.42334	0.66611	0.97332	0.67205	0.87933	-0.13949	-0.42667	0.60465	0.96072	0.66962	0.8791
Pnpla8	4	0.02082	-0.2698	0.44253	0.26389	0.68458	0.57689	0.95017	0.49361	0.93596	0.24307	0.51028	0.73545	0.98083	0.60985	0.96214	0.31486	0.82274	0.14117	0.82122	0.41065	0.99998	0.58466	1.2632	0.090387	0.73537	0.20652	0.99996	-0.48859	-1.2584	0.22002	0.85658	0.20826	0.57941	-0.93112	-1.9327	0.067917	0.68258	0.053276	0.39809
Pnpo	4	-0.26217	-0.51211	0.10508	0.34263	0.86562	0.40725	0.90767	0.3867	0.91722	0.6048	1.362	0.15724	0.8189	0.17318	0.95279	-0.25429	-0.64282	0.39851	0.92428	0.52034	0.99998	0.25782	0.59178	0.52255	0.94607	0.554	0.99996	0.78876	1.9975	0.062935	0.67687	0.045772	0.38246	0.68368	1.5578	0.1611	0.81919	0.11929	0.49391
Pnpt1	4	-0.11556	-0.47	0.47541	0.60723	0.98356	0.089573	0.71804	0.32533	0.91164	0.72279	1.1237	0.075644	0.72023	0.26113	0.95279	0.77	1.2678	0.0010167	0.16312	0.20486	0.99998	1.24	1.9948	5.0836e-05	0.02	0.04606	0.98076	0.6868	1.1159	0.11448	0.75293	0.26448	0.62474	0.21139	0.32882	0.81399	0.98276	0.74229	0.91248
Pnrc1	4	-0.94819	-0.36518	-0.11498	-0.46792	-1.3192	0.12323	0.76322	0.18709	0.89431	0.48027	1.208	0.30044	0.91387	0.22704	0.95279	0.07279	0.21029	0.65863	0.97701	0.83344	0.99998	0.43797	1.1162	0.22393	0.85623	0.26432	0.99996	0.49412	1.4191	0.30161	0.88897	0.15587	0.52938	0.6091	1.5438	0.22836	0.85579	0.12265	0.49878
Pnrc2	4	-0.21138	-0.08938	-0.067503	0.20609	0.69913	0.70388	0.96877	0.48447	0.93596	0.41747	1.1777	0.398	0.93453	0.23893	0.95279	0.18999	0.64642	0.34696	0.91393	0.51801	0.99998	0.27937	0.79833	0.47873	0.93879	0.42468	0.99996	0.023273	0.078847	0.87799	0.99535	0.93715	0.98073	0.090776	0.25666	0.97545	0.99866	0.79744	0.93172
Poc1a	4	-0.292093	-0.36274	0.373922	0.056307	0.17847	0.93828	0.99703	0.85836	0.98175	0.3484	0.77021	0.5197	0.96296	0.44117	0.95614	0.2031	0.64394	0.32113	0.90839	0.51961	0.99998	0.56584	1.2641	0.10177	0.75056	0.20621	0.99996	0.40633	1.2872	0.42611	0.92396	0.19801	0.57213	0.032408	0.071887	0.8752	0.99159	0.94269	0.98036
Poc1b	4	0.24513	-0.102339	-0.41911	-0.16512	-0.55353	0.46281	0.9211	0.5799	0.9452	-0.41025	-1.6351	0.15103	0.81415	0.10203	0.95279	0.098931	0.34226	0.58131	0.96717	0.73216	0.99998	0.20127	0.81447	0.64425	0.96278	0.41538	0.99996	-0.48776	-1.6297	0.22043	0.85672	0.10317	0.4679	-0.06865	-0.27611	0.7113	0.97234	0.78247	0.92717
Poc5	4	-0.00554	0.10139	0.910464	0.38552	1.146	0.33593	0.88937	0.25178	0.89431	0.39106	0.99113	0.4438	0.94508	0.32162	0.95279	0.20872	0.62643	0.30919	0.90336	0.53104	0.99998	0.10733	0.27566	0.86056	0.99357	0.78281	0.99996	-0.027856	-0.082496	0.78756	0.98842	0.93425	0.98033	-0.93832	-2.3546	0.066545	0.67835	0.018543	0.2927
Pofut1	4	-0.449014	-0.75394	0.70377	0.033916	0.14569	0.88587	0.99186	0.88417	0.984	0.48293	1.6501	0.29683	0.91275	0.098919	0.95279	-0.3354	-1.4682	0.25804	0.87822	0.14206	0.99998	0.41854	1.4483	0.24874	0.86719	0.14754	0.99996	0.52885	2.3134	0.25998	0.87176	0.020699	0.30626	-0.17492	-0.5961	0.55757	0.9544	0.55111	0.82597
Pofut2	4	0.0595	-0.02794	-0.68179	0.34904	1.2307	0.39673	0.90475	0.21843	0.89431	0.28954	0.5487	0.63525	0.96624	0.58321	0.9581	0.43476	1.5826	0.049159	0.68613	0.11352	0.99998	0.4627	0.90256	0.19491	0.83312	0.36676	0.99996	-0.55709	-1.9156	0.17808	0.82912	0.055419	0.40267	0.1247	0.23816	0.9633	0.99669	0.81176	0.93734
Pogk	4	-0.16903	0.320234	-0.36653	-0.16709	-0.6304	0.45925	0.91967	0.52844	0.93851	0.00194	0.0064682	0.73225	0.98083	0.99484	0.99932	0.019134	0.073601	0.81902	0.98478	0.94133	0.99998	-0.3011	-1.0275	0.33455	0.90697	0.3042	0.99996	-0.42407	-1.5971	0.26897	0.87442	0.11025	0.47704	-0.05754	-0.19378	0.72981	0.97483	0.84635	0.94906
Poglut1	4	0.185134	-0.03897	0.279778	0.1842	0.57742	0.75431	0.97497	0.56366	0.94401	-0.00093445	-0.0027435	0.72701	0.97959	0.99781	0.99992	-0.3488	-1.0958	0.24005	0.87223	0.27316	0.99998	-0.30983	-0.91534	0.32286	0.90396	0.36002	0.99996	0.28536	0.89578	0.63042	0.96991	0.37037	0.70522	0.0055817	0.016452	0.8296	0.98617	0.98687	0.99578
Poglut2	4	0.187805	-0.29983	0.44184	0.28315	1.0332	0.53358	0.94064	0.3015	0.90259	0.095345	0.25774	0.93356	0.99251	0.79661	0.98631	0.27256	1.0136	0.19384	0.84181	0.31078	0.99998	0.57239	1.5815	0.096996	0.73839	0.11377	0.99996	0.30009	1.1002	0.60424	0.96721	0.27125	0.63064	-0.14175	-0.38498	0.60114	0.96072	0.70025	0.89336
Poglut3	4	0.44079	-0.4709	-0.130679	0.82448	1.9681	0.016166	0.47041	0.049053	0.88163	0.38369	0.96284	0.45661	0.9473	0.33563	0.95279	0.2366	0.56583	0.25464	0.87753	0.57151	0.99998	0.7075	1.7854	0.037466	0.60791	0.074199	0.99996	0.084951	0.20162	0.9878	0.99923	0.84021	0.9477	0.21563	0.54275	0.80586	0.98247	0.5873	0.84204
Pogz	4	-0.01072	-0.51335	-0.11114	0.32851	0.93991	0.43475	0.91507	0.34727	0.91238	0.33923	0.70371	0.53912	0.96345	0.48161	0.95614	-0.43991	-1.2598	0.14407	0.82543	0.20775	0.99998	0.07344	0.15393	0.93884	0.99526	0.87767	0.99996	0.37955	1.0876	0.47191	0.94475	0.27677	0.63394	0.49069	1.0251	0.36617	0.91111	0.30531	0.67992
Pola1	4	0.506291	0.48495	1.13911	0.55353	0.73891	0.12872	0.76536	0.45996	0.93596	0.047239	0.040964	0.82985	0.98718	0.96732	0.99565	0.31231	0.42053	0.14422	0.82543	0.6741	0.99998	-0.17264	-0.16087	0.53048	0.94781	0.8722	0.99996	0.11541	0.15317	0.95399	0.99835	0.87826	0.96043	-1.0237	-0.86528	0.051751	0.63864	0.38689	0.73588
Pola2	4	-0.34313	-0.06384	-0.29012	-0.09029	-0.20315	0.60475	0.95405	0.83902	0.98118	0.25284	0.45288	0.71476	0.97761	0.65063	0.96604	0.18316	0.45015	0.36211	0.91451	0.6526	0.99998	0.247	0.47516	0.54491	0.94993	0.63467	0.99996	-0.17477	-0.39714	0.55351	0.95896	0.69127	0.887	0.11535	0.21036	0.98165	0.99866	0.83338	0.94588
Polb	4	0.28607	-0.246275	-0.16626	0.35304	1.1493	0.39007	0.90475	0.25044	0.89431	0.06697	0.19335	0.87174	0.98925	0.84669	0.98918	-0.30508	-0.99613	0.3042	0.9008	0.31919	0.99998	-0.058805	-0.17161	0.75319	0.98009	0.86375	0.99996	0.38868	1.2676	0.45534	0.93781	0.20494	0.57664	0.55494	1.6171	0.2859	0.88374	0.10585	0.47506
Pold1	4	-1.0448	1.55199	0.16169	-0.80851	-1.5482	0.021453	0.50966	0.12156	0.88163	0.23629	0.3222	0.75044	0.98142	0.7473	0.98236	0.30879	0.62953	0.14865	0.82903	0.529	0.99998	-1.2432	-1.6925	0.005287	0.325	0.090552	0.99996	0.71883	1.4431	0.094505	0.71906	0.14899	0.52185	0.55714	0.7778	0.28321	0.8818	0.43669	0.76436
Pold2	4	0.151031	1.64728	2.67408	0.12247	0.21984	0.90067	0.99405	0.826	0.97908	-0.028561	-0.049181	0.67099	0.97002	0.96077	0.99502	-0.46582	-0.832	0.12399	0.80952	0.40541	0.99998	-2.1131	-3.6362	0.00015251	0.039474	0.00027668	0.10355	-0.047922	-0.085714	0.75273	0.9876	0.93169	0.97918	-2.722	-4.6811	0.00071171	0.17308	2.8533e-06	0.0012473
Pold3	4	-0.26049	0.70436	0.490105	0.14576	0.41181	0.84348	0.987	0.68048	0.95831	0.40625	0.8738	0.41594	0.93813	0.38222	0.95614	-0.23926	-0.68796	0.43053	0.93744	0.49148	0.99998	-0.94362	-2.0331	0.019674	0.49743	0.042042	0.97773	0.49219	1.4107	0.30425	0.88935	0.15834	0.53055	0.0020854	0.0044971	0.82299	0.98425	0.99641	0.9987
Pold4	4	-0.04766	-0.06701	0.11252	0.20075	0.66474	0.71445	0.96877	0.50622	0.93634	0.24841	0.73308	0.7236	0.9789	0.46351	0.95614	-0.35896	-1.1999	0.2281	0.86689	0.23017	0.99998	-0.29195	-0.86713	0.3465	0.90873	0.38587	0.99996	-0.12454	-0.41147	0.62879	0.96991	0.68073	0.88358	-0.23706	-0.69995	0.48117	0.94353	0.48396	0.78912
Poldip2	4	1.35879	-0.14377	0.23719	0.60652	1.5915	0.089726	0.71804	0.1115	0.88163	-0.75227	-1.7629	0.025571	0.56836	0.077914	0.95279	0.35146	0.92504	0.10716	0.8	0.35495	0.99998	0.49523	1.2058	0.16115	0.81345	0.22789	0.99996	0.42995	1.1268	0.39078	0.91438	0.25984	0.62129	0.19276	0.46352	0.84622	0.99007	0.64299	0.86757
Poldip3	4	-0.25465	0.101832	-0.74864	-0.4101	-1.8233	0.16125	0.7928	0.068263	0.88163	-0.15545	-0.50702	0.44258	0.94508	0.61214	0.9624	0.083996	0.37619	0.62534	0.97283	0.70677	0.99998	-0.017836	-0.059228	0.84531	0.99177	0.95277	0.99996	0.16774	0.74905	0.84952	0.99286	0.45383	0.76171	0.91638	3.0429	0.041076	0.61555	0.0023428	0.098682
Pole	4	1.54103	0.108961	-0.2893	0.82729	1.0199	0.015708	0.46327	0.30778	0.90579	-0.71374	-0.83959	0.031773	0.61035	0.40114	0.95614	0.18942	0.23369	0.34818	0.91393	0.81522	0.99998	0.080459	0.097835	0.92339	0.9952	0.92206	0.99996	1.0601	1.3107	0.0075746	0.35349	0.18997	0.56619	1.3494	1.6495	0.00091505	0.17308	0.099035	0.46607
Pole2	4	0.75096	0.12018	-0.504798	0.49371	0.67388	0.18692	0.81236	0.50039	0.93634	-0.25725	-0.15091	0.29841	0.91348	0.88005	0.99049	0.32103	0.47185	0.13497	0.81727	0.63703	0.99998	0.20085	0.13736	0.64501	0.96278	0.89075	0.99996	0.033642	0.045093	0.89594	0.99608	0.96403	0.98876	0.53844	0.34715	0.30792	0.89474	0.72848	0.90501
Pole3	4	1.52109	-0.17679	0.58036	0.56795	1.4128	0.11687	0.75344	0.15773	0.88954	-0.95314	-1.77	0.0072696	0.35036	0.076731	0.95279	0.22529	0.56731	0.27543	0.88911	0.5705	0.99998	0.40208	0.79339	0.27243	0.8782	0.42755	0.99996	0.4886	1.2165	0.30878	0.89053	0.22381	0.59258	-0.09176	-0.17486	0.67597	0.96975	0.86119	0.95383
Pole4	4	0.31737	0.04784	0.535276	0.44134	0.80635	0.24981	0.84841	0.42004	0.92789	0.12397	0.29053	0.99715	0.9998	0.77141	0.9834	0.37911	0.70119	0.08205	0.77114	0.48318	0.99998	0.33127	0.80468	0.38381	0.91802	0.42101	0.99996	0.55308	1.0132	0.23415	0.86287	0.31099	0.66006	0.017804	0.04214	0.8513	0.99092	0.96639	0.98776
Polg	4	0.268922	-0.425617	-0.21561	0.061482	0.15929	0.95069	0.99703	0.87344	0.98187	-0.20744	-0.59557	0.3619	0.92754	0.55146	0.95697	-0.51779	-1.3701	0.091556	0.78509	0.17066	0.99998	-0.092173	-0.27361	0.6808	0.9727	0.78438	0.99996	0.41678	1.1047	0.41172	0.92393	0.2693	0.629	0.63239	1.8709	0.20248	0.84426	0.061363	0.41192
Polg2	4	-0.79724	-0.36371	-0.91907	-0.4254	-0.56703	0.15068	0.7846	0.5707	0.94467	0.37184	0.47012	0.47608	0.95292	0.63827	0.96572	0.32186	0.47109	0.13411	0.81727	0.63758	0.99998	0.68557	0.91778	0.045041	0.63539	0.35873	0.99996	-0.66734	-0.88769	0.12551	0.77295	0.37471	0.70799	0.25173	0.32251	0.74353	0.97561	0.74707	0.91419
Polh	4	0.63494	-0.60814	-0.3493	0.17101	0.53272	0.78445	0.9778	0.59422	0.94591	-0.46393	-1.2357	0.11494	0.77671	0.21656	0.95279	-0.33414	-1.0441	0.25977	0.87903	0.29644	0.99998	0.274	0.74371	0.48899	0.93879	0.45705	0.99996	0.22799	0.71116	0.7357	0.98396	0.47698	0.77592	0.57729	1.5623	0.2611	0.87543	0.11821	0.49277
Poli	4	-0.29733	-0.65187	-0.040682	-0.4803	-1.5629	0.11647	0.75344	0.11809	0.88163	-0.18297	-0.63718	0.39835	0.93453	0.52401	0.95614	-0.46272	-1.5284	0.12623	0.80952	0.12642	0.99998	0.18915	0.67058	0.67114	0.9691	0.50249	0.99996	-0.015997	-0.052542	0.80931	0.99003	0.9581	0.98733	0.024685	0.086756	0.8632	0.99092	0.93087	0.97633
Polk	4	0.58404	0.8277	0.03394	0.79696	1.5013	0.021148	0.50966	0.13329	0.88273	0.21292	0.45227	0.79915	0.98412	0.65107	0.96604	0.35038	0.66615	0.10777	0.8	0.50532	0.99998	-0.47732	-1.0277	0.16532	0.8159	0.30408	0.99996	0.37099	0.69578	0.4866	0.94722	0.48657	0.78108	0.33705	0.72435	0.60048	0.96072	0.46885	0.78249
Poll	4	0.65339	-0.26722	0.102927	0.27435	1.1519	0.55259	0.94536	0.24935	0.89431	-0.37904	-1.4834	0.17442	0.83561	0.13796	0.95279	0.30435	1.2891	0.15373	0.83034	0.19735	0.99998	0.57157	2.3122	0.097402	0.7392	0.020765	0.86339	0.096796	0.40617	0.99141	0.99964	0.68462	0.88466	-0.0061313	-0.02439	0.80977	0.98276	0.98054	0.99383
Polm	4	0.13047	-0.93575	-0.40919	0.26518	0.80401	0.57394	0.95017	0.42139	0.92843	0.13471	0.28323	0.9788	0.99855	0.777	0.98441	-0.63388	-1.9183	0.045651	0.67491	0.055067	0.99998	0.30187	0.63803	0.43567	0.93389	0.52345	0.99996	0.63301	1.9223	0.15505	0.8073	0.05457	0.40087	1.0422	2.2026	0.016573	0.50379	0.027626	0.32995
Poln	4	0.48918	-0.04772	-0.12617	0.34679	0.90285	0.40059	0.90627	0.3666	0.91246	-0.14239	-0.38358	0.46271	0.94981	0.70129	0.97598	0.10517	0.27484	0.56377	0.96565	0.78344	0.99998	0.15289	0.42209	0.75253	0.98009	0.67296	0.99996	0.36692	0.95578	0.4923	0.94738	0.33919	0.68097	0.49309	1.353	0.36358	0.91111	0.17606	0.56249
Polq	4	0.551047	0.235227	-0.329353	0.61148	1.0937	0.086879	0.7156	0.2741	0.89431	0.060433	0.077251	0.85837	0.98887	0.93842	0.99328	0.022057	0.040459	0.81063	0.98285	0.96773	0.99998	-0.21317	-0.29043	0.46129	0.93566	0.77149	0.99996	-0.069343	-0.12086	0.71425	0.98001	0.9038	0.96922	0.26001	0.34542	0.7295	0.97483	0.72978	0.90538
Polr1a	4	-0.06846	-0.30556	0.30744	0.32252	0.69237	0.44695	0.91967	0.4887	0.93596	0.39098	0.48272	0.44405	0.94508	0.6293	0.96572	-0.17816	-0.38127	0.5743	0.96717	0.703	0.99998	0.1274	0.15905	0.81343	0.98741	0.87363	0.99996	-0.2771	-0.59173	0.41869	0.92396	0.55403	0.81979	-0.58454	-0.72201	0.19287	0.84066	0.47029	0.78311
Polr1b	4	1.11491	0.80616	0.891288	1.0427	1.1124	0.0024401	0.20084	0.26598	0.89431	-0.072208	-0.13143	0.58579	0.966	0.89544	0.99163	-0.62834	-0.65878	0.04743	0.6844	0.51004	0.99998	-1.4345	-2.6165	0.0027452	0.24771	0.0088826	0.61818	-0.097012	-0.10137	0.66967	0.97332	0.91926	0.97486	-0.9883	-1.7835	0.057496	0.65641	0.07451	0.43351
Polr1c	4	-0.07909	0.58024	1.12077	0.15562	0.12966	0.8204	0.98287	0.89683	0.98558	0.23471	0.19011	0.75339	0.98142	0.84923	0.98918	0.38308	0.33313	0.079508	0.76733	0.73904	0.99998	-0.19716	-0.16535	0.48798	0.93879	0.86867	0.99996	1.4956	1.31	0.00010167	0.055556	0.1902	0.56619	0.37483	0.31006	0.53709	0.95073	0.75651	0.91681
Polr1d	4	1.24046	0.346977	-0.22843	0.60125	1.3702	0.092674	0.72016	0.17064	0.89157	-0.63921	-1.2003	0.047837	0.66643	0.23	0.95279	0.28903	0.66144	0.17228	0.8362	0.50833	0.99998	-0.057947	-0.11005	0.75517	0.98009	0.91237	0.99996	-0.40913	-0.92203	0.28179	0.87928	0.35651	0.69463	-0.1807	-0.34205	0.5501	0.95412	0.73232	0.90657
Polr1e	4	0.80049	0.287197	0.815899	-0.11838	-0.14026	0.54801	0.94414	0.88846	0.98449	-0.91887	-1.0045	0.0093539	0.39655	0.31514	0.95279	0.36584	0.44397	0.093539	0.78936	0.65706	0.99998	0.078643	0.08954	0.92761	0.9952	0.92865	0.99996	0.87877	1.0594	0.033501	0.55407	0.28942	0.64593	0.062871	0.07032	0.92512	0.99346	0.94394	0.98036
Polr2a	4	-0.01651	-0.084196	0.1134	0.10202	0.22037	0.9514	0.99703	0.82559	0.97908	0.11853	0.21256	0.98577	0.99923	0.83167	0.98896	-0.1659	-0.37061	0.60724	0.97162	0.71092	0.99998	-0.081704	-0.1515	0.70368	0.97424	0.87958	0.99996	-1.4115	-2.8969	0.011031	0.39216	0.003769	0.13438	-1.5249	-2.6481	0.012455	0.48419	0.0080938	0.20002
Polr2b	4	1.44075	0.680325	0.4506	0.83598	1.3083	0.014437	0.45719	0.19077	0.89431	-0.60477	-0.9873	0.057953	0.68383	0.3235	0.95279	0.087295	0.13622	0.61542	0.97273	0.89164	0.99998	-0.59303	-1.0024	0.098775	0.74359	0.31614	0.99996	0.25004	0.38926	0.69503	0.9768	0.69708	0.88889	-0.20056	-0.33428	0.52555	0.94979	0.73817	0.91015
Polr2c	4	-1.39032	0.954116	0.559256	-1.7454	-3.1789	5.0836e-05	0.025	0.0014782	0.27309	-0.35508	-0.7561	0.19536	0.86031	0.44959	0.95614	0.048786	0.092625	0.7295	0.97932	0.9262	0.99998	-0.90533	-1.9518	0.023385	0.52752	0.05096	0.99125	0.038416	0.071383	0.90428	0.99608	0.94309	0.98276	-0.52084	-1.117	0.22841	0.85579	0.26401	0.64838
Polr2d	4	-0.656366	1.20152	0.83751	-0.70967	-1.3788	0.036043	0.57615	0.16794	0.89157	-0.053304	-0.10116	0.62239	0.96624	0.91942	0.99236	0.66933	1.3327	0.0034569	0.30088	0.18262	0.99998	-0.53219	-1.0274	0.12978	0.78554	0.30421	0.99996	0.35451	0.69635	0.51207	0.95118	0.48621	0.78095	-0.483	-0.92034	0.25291	0.87174	0.35739	0.71446
Polr2e	4	0.001752	-0.26158	-0.787082	0.02857	0.047491	0.87388	0.9905	0.96212	0.9949	0.026818	0.032505	0.78593	0.98142	0.97407	0.99579	-0.61037	-1.0384	0.052412	0.69457	0.29911	0.99998	-0.34879	-0.44566	0.27721	0.88004	0.65584	0.99996	-0.72013	-1.1669	0.10706	0.74151	0.24325	0.60964	0.066952	0.083226	0.9331	0.9949	0.93367	0.97767
Polr2f	4	-0.01928	0.4587	1.38155	0.09199	0.24901	0.97672	0.99735	0.80335	0.97674	0.11127	0.19292	0.96955	0.99812	0.84702	0.98918	0.18168	0.50213	0.36439	0.91451	0.61558	0.99998	-0.27702	-0.49321	0.36602	0.90873	0.62187	0.99996	-0.46055	-1.2358	0.24	0.86554	0.21654	0.58659	-1.8421	-3.1316	0.0046261	0.30233	0.0017384	0.082453
Polr2g	4	-0.41495	1.69507	0.182594	-0.71568	-1.2259	0.035077	0.57571	0.22024	0.89431	-0.30073	-0.59699	0.24971	0.8975	0.55051	0.95697	0.075574	0.12943	0.64984	0.97618	0.89702	0.99998	-1.6195	-3.2268	0.00081338	0.11034	0.0012517	0.24848	0.22052	0.37763	0.75131	0.98759	0.7057	0.89238	0.037926	0.075763	0.8842	0.99193	0.93961	0.97908
Polr2h	4	0.47677	-0.3758	0.222	0.3223	0.62966	0.44756	0.91967	0.52892	0.93851	-0.15447	-0.20511	0.444	0.94508	0.83749	0.98896	0.24119	0.4738	0.24661	0.87408	0.63564	0.99998	0.61699	0.87228	0.073713	0.70882	0.38305	0.99996	-1.2766	-2.4627	0.017539	0.45635	0.013788	0.26643	-1.4986	-1.9795	0.013268	0.48882	0.047762	0.39049
Polr2i	4	1.47227	-0.439822	-0.4291	0.9479	1.5285	0.0057953	0.33623	0.1264	0.88163	-0.52437	-0.48322	0.086218	0.73668	0.62894	0.9655	-0.0045221	-0.0072782	0.89543	0.99195	0.99419	0.99998	0.4353	0.42752	0.2277	0.85682	0.669	0.99996	-1.717	-2.6922	0.0042702	0.27632	0.0070974	0.19185	-1.2879	-1.1875	0.023588	0.54051	0.23502	0.61825
Polr2j	4	1.23436	1.97531	0.58605	0.72572	0.78218	0.03711	0.57668	0.43411	0.92906	-0.50864	-0.58576	0.093844	0.74888	0.55804	0.95697	0.70441	0.78031	0.0021351	0.22995	0.43521	0.99998	-1.2709	-1.5002	0.0047278	0.30921	0.13357	0.99996	1.1671	1.2803	0.003406	0.25188	0.20045	0.57428	0.58105	0.71688	0.25784	0.87388	0.47345	0.78506
Polr2k	4	1.15549	-0.21664	-0.16055	0.65812	1.2432	0.06202	0.6634	0.21381	0.89431	-0.49737	-0.46114	0.098826	0.7527	0.6447	0.96572	0.33151	0.64802	0.12546	0.80952	0.51698	0.99998	0.54815	0.57219	0.11575	0.77351	0.56719	0.99996	0.3689	0.69417	0.4895	0.94722	0.48758	0.78145	0.52945	0.52603	0.31788	0.89777	0.59887	0.84635
Polr2l	4	1.99457	-0.23432	1.57109	0.81147	1.2632	0.01825	0.49654	0.20651	0.89431	-1.1831	-1.2029	0.0014743	0.15075	0.229	0.95279	0.40718	0.63865	0.063545	0.73376	0.52305	0.99998	0.6415	0.75185	0.062783	0.68172	0.45214	0.99996	-0.096306	-0.14819	0.67089	0.97332	0.8822	0.96252	-1.6674	-1.7008	0.0078796	0.3799	0.088972	0.45065
Polr2m	4	0.51366	-0.45387	-0.30055	-0.27228	-0.63894	0.30049	0.87585	0.52286	0.93709	-0.78594	-1.6582	0.020741	0.52987	0.097285	0.95279	-0.64034	-1.5265	0.044024	0.6726	0.1269	0.99998	-0.18647	-0.42274	0.50633	0.94185	0.67248	0.99996	-0.65193	-1.5208	0.13136	0.77925	0.12832	0.50111	-0.35138	-0.76829	0.3584	0.91111	0.44232	0.76605
Polr3a	4	-1.33573	1.86527	-0.24815	-1.0091	-1.3379	0.0072696	0.36387	0.18093	0.89313	0.32663	0.38079	0.56469	0.96574	0.70336	0.97673	0.26787	0.36134	0.20055	0.84769	0.71784	0.99998	-1.5974	-1.8546	0.00086422	0.11644	0.063657	0.99996	0.67352	0.90412	0.12343	0.76843	0.36593	0.70255	0.92167	1.096	0.039906	0.61555	0.2731	0.65765
Polr3b	4	0.446213	1.18837	0.59639	0.36003	0.64401	0.37756	0.90069	0.51957	0.93708	-0.086183	-0.1701	0.56098	0.96574	0.86493	0.98971	0.44844	0.8141	0.042753	0.66953	0.41559	0.99998	-0.73993	-1.4751	0.050023	0.64541	0.14019	0.99996	0.87538	1.5799	0.034009	0.55704	0.11412	0.48318	0.27899	0.55717	0.69813	0.97169	0.57741	0.83633
Polr3c	4	1.27043	-0.02839	1.08542	0.66922	1.4333	0.057242	0.64729	0.15178	0.88545	-0.60121	-1.3536	0.058767	0.68383	0.17585	0.95279	-0.32144	-0.68535	0.27914	0.89079	0.49312	0.99998	-0.29305	-0.66794	0.34497	0.90873	0.50417	0.99996	-0.34688	-0.73697	0.34243	0.89557	0.46114	0.76611	-1.4323	-3.2371	0.015556	0.48882	0.0012075	0.066349
Polr3d	4	0.36943	-0.69726	-1.26135	0.57323	0.65121	0.1126	0.75255	0.51491	0.93634	0.2038	0.22444	0.81953	0.98555	0.82242	0.98896	-0.49026	-0.55756	0.10767	0.8	0.57714	0.99998	0.207	0.23965	0.63118	0.96132	0.8106	0.99996	-0.47034	-0.51764	0.23171	0.86182	0.60471	0.84629	0.79101	0.90412	0.090641	0.72023	0.36593	0.72041
Polr3e	4	0.17229	0.202179	1.19225	0.64712	0.94224	0.067409	0.67801	0.34607	0.91229	0.47483	0.55008	0.30827	0.91431	0.58227	0.9581	0.29167	0.43055	0.16878	0.8362	0.66679	0.99998	0.089491	0.1065	0.90158	0.99511	0.91519	0.99996	0.76443	1.1195	0.072289	0.694	0.26294	0.62363	-0.42782	-0.49093	0.29282	0.88554	0.62347	0.85669
Polr3f	4	0.97039	-0.13203	0.244	0.72349	1.0181	0.037466	0.57668	0.30862	0.90615	-0.2469	-0.25347	0.31127	0.9155	0.79991	0.98631	0.17398	0.2474	0.38173	0.92025	0.8046	0.99998	0.30601	0.34982	0.42753	0.92962	0.72647	0.99996	0.56286	0.79178	0.22398	0.85753	0.42849	0.74361	0.31886	0.34527	0.63067	0.96771	0.72989	0.90538
Polr3g	4	-0.09167	-0.69447	-0.444824	-0.023862	-0.090603	0.74562	0.97378	0.92781	0.99114	0.067808	0.20951	0.87362	0.98925	0.83405	0.98896	-0.30957	-1.174	0.29678	0.89804	0.2404	0.99998	0.3849	1.194	0.29917	0.89329	0.23249	0.99996	-0.42586	-1.6133	0.26745	0.87407	0.10667	0.4741	0.018964	0.058755	0.85349	0.99092	0.95315	0.98358
Polr3gl	4	-0.85143	-0.54031	0.28003	-0.18309	-0.60374	0.43333	0.91479	0.54602	0.94149	0.66834	1.5805	0.10884	0.76827	0.11399	0.95279	-0.2161	-0.71515	0.48096	0.9535	0.47452	0.99998	0.32421	0.77033	0.39617	0.92302	0.4411	0.99996	0.42797	1.4161	0.39398	0.91603	0.15675	0.53004	0.14794	0.35021	0.9243	0.99345	0.72618	0.90403
Polr3h	4	0.0486	0.88789	0.38122	0.58612	0.82399	0.10198	0.73132	0.40995	0.92527	0.53752	0.88112	0.22698	0.88398	0.37825	0.95614	0.272	0.38424	0.1945	0.84181	0.7008	0.99998	-0.61589	-1.0142	0.090031	0.73537	0.31048	0.99996	1.2617	1.7894	0.0013217	0.16352	0.073553	0.43268	0.88048	1.4602	0.051243	0.63539	0.14423	0.52746
Polr3k	4	-0.6513	0.876313	-0.207582	-0.49613	-1.2638	0.10767	0.74412	0.20629	0.89431	0.15517	0.3959	0.93168	0.99251	0.69218	0.97444	0.013473	0.035199	0.83743	0.98712	0.97192	0.99998	-0.86284	-2.2313	0.028519	0.56132	0.025664	0.92711	-0.15078	-0.38643	0.58838	0.96427	0.69918	0.88981	0.056802	0.14679	0.91561	0.99262	0.8833	0.96101
Polrmt	4	-0.12037	0.94125	1.15003	0.64821	0.79005	0.067053	0.67801	0.4295	0.92906	0.76858	1.5411	0.056225	0.68383	0.12329	0.95279	0.73625	0.91424	0.0013217	0.17808	0.36059	0.99998	-0.205	-0.41548	0.47466	0.93724	0.67779	0.99996	0.9578	1.1767	0.018098	0.46719	0.23933	0.60637	-0.19223	-0.3818	0.53663	0.95065	0.70261	0.89439
Pom121	4	0.06473	0.83472	0.33015	-0.24054	-0.5572	0.34492	0.89206	0.57739	0.94494	-0.30527	-0.73992	0.24513	0.89487	0.45935	0.95614	0.10781	0.25603	0.55681	0.96474	0.79793	0.99998	-0.72691	-1.7937	0.053429	0.65037	0.072865	0.99996	-0.86045	-1.9751	0.069493	0.6911	0.048259	0.38691	-1.1906	-2.8768	0.031112	0.58034	0.0040178	0.13441
Pomc	4	-0.175189	0.43746	0.07017	0.060301	0.16719	0.94754	0.99703	0.86722	0.98175	0.23549	0.77932	0.75192	0.98142	0.43579	0.95614	0.10293	0.29127	0.56967	0.9662	0.77084	0.99998	-0.33453	-1.116	0.29343	0.89118	0.2644	0.99996	-0.1072	-0.29727	0.65452	0.97332	0.76626	0.91747	-0.17737	-0.58816	0.55478	0.95417	0.55643	0.8287
Pomgnt1	4	-1.09145	0.582974	-0.38662	-0.67953	-2.6107	0.042347	0.59814	0.0090357	0.62148	0.41192	0.9596	0.40659	0.93681	0.33726	0.95279	0.066714	0.25762	0.67729	0.97931	0.7967	0.99998	-0.51626	-1.205	0.14061	0.80006	0.2282	0.99996	0.47708	1.8409	0.32373	0.89053	0.065635	0.42034	0.8637	2.0177	0.057953	0.659	0.043618	0.38432
Pomgnt2	4	-0.366605	-0.064026	-0.56412	-0.45728	-1.8522	0.12938	0.76536	0.063994	0.88163	-0.090675	-0.24863	0.55183	0.96468	0.80365	0.98631	-0.084361	-0.34304	0.8479	0.98722	0.73157	0.99998	-0.020335	-0.056496	0.83946	0.98975	0.95495	0.99996	0.12872	0.5213	0.9271	0.99678	0.60216	0.84519	0.69284	1.921	0.15353	0.81096	0.054736	0.40048
Pomk	4	0.50859	-0.51202	0.043281	0.75245	1.7771	0.030807	0.56982	0.075555	0.88163	0.24386	0.61083	0.73372	0.98083	0.54131	0.95689	-0.23118	-0.54673	0.44812	0.94571	0.58456	0.99998	0.28084	0.71553	0.47537	0.93726	0.47428	0.99996	0.070507	0.16482	0.96111	0.99868	0.86909	0.95721	0.027226	0.068512	0.86757	0.99092	0.94538	0.98098
Pomp	4	0.0217	0.67863	0.18432	0.63662	0.95801	0.072187	0.69066	0.33806	0.91192	0.61492	1.037	0.1489	0.81415	0.29973	0.95279	0.36124	0.56968	0.098063	0.79183	0.5689	0.99998	-0.31739	-0.542	0.31366	0.90086	0.58782	0.99996	-0.15116	-0.22031	0.58772	0.96427	0.82563	0.9421	-0.33548	-0.55946	0.37482	0.91375	0.57585	0.83579
Pomt1	4	0.55105	0.035587	0.74399	0.10718	0.24563	0.93869	0.99703	0.80597	0.97691	-0.44387	-1.3863	0.1275	0.7972	0.16564	0.95279	0.13067	0.30216	0.49291	0.95428	0.76253	0.99998	0.095083	0.30586	0.88877	0.99482	0.75971	0.99996	0.93734	2.1673	0.021809	0.50117	0.03021	0.34535	0.19335	0.61618	0.84495	0.98982	0.53777	0.81769
Pomt2	4	0.250232	0.52369	0.168065	0.19933	0.6207	0.7176	0.96931	0.5348	0.93854	-0.050902	-0.18446	0.62681	0.96624	0.85365	0.98937	0.18844	0.59227	0.35016	0.91401	0.55367	0.99998	-0.33525	-1.2245	0.29251	0.89118	0.22076	0.99996	0.11508	0.35851	0.95501	0.99835	0.71996	0.89697	-0.052985	-0.193	0.73662	0.97483	0.84696	0.9494
Pon1	4	-0.4318	-0.44939	0.12797	-0.15042	-0.40586	0.48772	0.92812	0.68485	0.95959	0.28138	0.61774	0.65152	0.96837	0.53674	0.95614	-0.95431	-2.6088	0.0068121	0.37326	0.0090848	0.99998	-0.50492	-1.1228	0.14773	0.80087	0.26153	0.99996	-0.25585	-0.69395	0.44329	0.93232	0.48772	0.78145	-0.38382	-0.83567	0.32977	0.90298	0.40334	0.74548
Pon2	4	0.93909	-0.20833	0.0845	0.26386	0.62337	0.57694	0.95017	0.53304	0.93854	-0.67523	-1.6297	0.038941	0.6354	0.10317	0.95279	0.2378	0.58281	0.2521	0.87518	0.56002	0.99998	0.44613	1.2016	0.21387	0.84874	0.22951	0.99996	-0.9243	-2.0756	0.055869	0.65323	0.037927	0.36559	-1.0088	-2.4488	0.054903	0.65351	0.014332	0.26596
Pon3	4	-0.105626	-0.33197	-0.56803	-0.046943	-0.15732	0.69315	0.96677	0.87499	0.98187	0.058683	0.1462	0.85527	0.98887	0.88377	0.99049	-0.17352	-0.59537	0.58624	0.96717	0.5516	0.99998	0.15845	0.40621	0.73967	0.97855	0.68459	0.99996	-0.34832	-1.1645	0.34121	0.89557	0.24423	0.61092	0.21971	0.55442	0.79889	0.98207	0.57929	0.83739
Pop1	4	-0.50598	-0.358508	0.38802	-0.22049	-0.29618	0.37446	0.8995	0.76709	0.97371	0.28549	0.4112	0.64257	0.96823	0.68093	0.97285	-0.39961	-0.54569	0.1826	0.83746	0.58528	0.99998	-0.041102	-0.060947	0.79335	0.98666	0.9514	0.99996	-0.27722	-0.37252	0.41853	0.92396	0.7095	0.89345	-0.66524	-0.95079	0.15286	0.81008	0.34171	0.7057
Pop4	4	0.02419	0.39237	0.0092	-0.14824	-0.41508	0.49225	0.92872	0.67809	0.95831	-0.17243	-0.43794	0.41503	0.93813	0.66143	0.96643	0.23263	0.66663	0.26211	0.88016	0.50501	0.99998	-0.15974	-0.41421	0.55381	0.95013	0.67872	0.99996	0.34566	0.97825	0.52539	0.95358	0.32795	0.67295	0.33646	0.868	0.60134	0.96072	0.3854	0.73544
Pop5	4	-0.06843	0.35318	0.822694	0.81885	1.0023	0.016979	0.47994	0.31619	0.90828	0.88728	1.329	0.023893	0.55686	0.18386	0.95279	0.48325	0.59429	0.028824	0.59937	0.55232	0.99998	0.13007	0.19646	0.80743	0.98669	0.84425	0.99996	0.031944	0.03875	0.89299	0.99608	0.96909	0.99085	-0.79075	-1.1783	0.10386	0.74518	0.23869	0.62181
Pop7	4	-1.10871	0.9056	0.75115	-0.29413	-0.49542	0.27294	0.86097	0.62031	0.9502	0.81458	1.2934	0.040415	0.63731	0.19587	0.95279	-0.4425	-0.74696	0.14183	0.82155	0.45509	0.99998	-1.3481	-2.1213	0.0036094	0.27413	0.033895	0.96118	-0.76415	-1.2794	0.0942	0.71906	0.20077	0.57428	-1.5153	-2.3698	0.012709	0.4845	0.0178	0.29154
Por	4	0.03597	-0.209833	0.0527	-0.13018	-0.49704	0.52651	0.93945	0.61916	0.9502	-0.16615	-0.53341	0.42423	0.93977	0.59375	0.95981	0.029507	0.11385	0.78689	0.982	0.90935	0.99998	0.23934	0.7824	0.56032	0.95144	0.43398	0.99996	0.48242	1.8568	0.31651	0.89053	0.063339	0.41504	0.42972	1.3991	0.44909	0.93271	0.16177	0.54621
Porcn	4	0.033258	-0.44759	0.34477	0.12481	0.43307	0.89446	0.99279	0.66496	0.95592	0.091552	0.35232	0.92558	0.99251	0.7246	0.98024	-0.16473	-0.57389	0.6112	0.97167	0.56604	0.99998	0.28286	1.0993	0.47196	0.93692	0.27162	0.99996	0.5881	2.0488	0.19709	0.83972	0.040486	0.36884	0.24333	0.94195	0.75843	0.97676	0.34622	0.70846
Pot1a	4	0.54853	0.64537	0.0399	0.28308	0.78329	0.53383	0.94064	0.43346	0.92906	-0.26545	-0.70508	0.28834	0.90797	0.48076	0.95614	-0.16327	-0.45215	0.61517	0.97273	0.65116	0.99998	-0.80864	-2.1801	0.036704	0.60317	0.029254	0.9571	0.20243	0.55957	0.7841	0.98842	0.57577	0.82989	0.16253	0.43861	0.89909	0.99193	0.66094	0.87485
Pot1b	4	0.36865	0.63851	-0.29132	0.51405	1.3244	0.16522	0.79368	0.18538	0.89431	0.1454	0.40997	0.95348	0.99392	0.68182	0.97285	0.30186	0.77858	0.15668	0.83082	0.43623	0.99998	-0.33665	-0.95795	0.29089	0.88975	0.33809	0.99996	-0.63955	-1.6363	0.13711	0.78921	0.10177	0.46666	-0.34823	-0.9834	0.3615	0.91111	0.32541	0.69293
Pou2f1	4	-1.03416	-0.199272	0.00952	-0.70682	-1.9997	0.036805	0.57668	0.045529	0.88163	0.32734	0.56056	0.56321	0.96574	0.5751	0.9581	-0.2937	-0.84275	0.32434	0.90839	0.39937	0.99998	-0.094428	-0.16396	0.67511	0.97033	0.86977	0.99996	-0.1228	-0.34946	0.63073	0.96991	0.72674	0.89896	-0.13232	-0.227	0.61512	0.96338	0.82042	0.94097
Pou2f2	4	-0.093092	0.28826	-0.50079	-0.079923	-0.22418	0.62452	0.95634	0.82262	0.97908	0.013169	0.036725	0.757	0.98142	0.9707	0.99569	-0.21249	-0.60023	0.48925	0.9541	0.54835	0.99998	-0.50075	-1.4296	0.14987	0.80087	0.15284	0.99996	-0.27909	-0.78199	0.4163	0.92393	0.43422	0.7473	0.2217	0.62977	0.79584	0.98145	0.52885	0.81323
Pou3f1	4	0.33625	-0.29623	-0.23594	0.11466	0.34269	0.92024	0.99682	0.73183	0.96742	-0.22159	-0.60486	0.34157	0.92106	0.54528	0.95697	-0.47074	-1.4282	0.11977	0.80068	0.15325	0.99998	-0.17451	-0.48967	0.52682	0.94613	0.62437	0.99996	-0.44644	-1.3193	0.25062	0.86946	0.18707	0.56197	-0.2105	-0.58137	0.51299	0.94671	0.56099	0.8303
Pou4f1	4	1.02075	0.222636	-0.37146	0.41722	1.212	0.28631	0.86713	0.22553	0.89431	-0.60353	-1.8473	0.058309	0.68383	0.064711	0.95279	0.20655	0.60775	0.31402	0.90544	0.54335	0.99998	-0.016086	-0.051444	0.84891	0.99211	0.95897	0.99996	0.3524	1.0262	0.51538	0.95136	0.30482	0.65552	0.72386	2.3091	0.13156	0.79357	0.02094	0.30717
Pou6f1	4	-0.011772	0.218923	0.14446	0.055872	0.19578	0.93752	0.99703	0.84478	0.98147	0.067644	0.25154	0.87342	0.98925	0.8014	0.98631	0.067633	0.23779	0.6745	0.97931	0.81205	0.99998	-0.15129	-0.56596	0.56952	0.95257	0.57142	0.99996	0.4787	1.681	0.32154	0.89053	0.092755	0.45798	0.33424	1.249	0.605	0.96072	0.21168	0.5993
Ppa1	4	0.829105	0.22155	-0.2031	0.73783	1.209	0.034213	0.57472	0.22666	0.89431	-0.091275	-0.14452	0.55107	0.96468	0.88509	0.99049	0.33551	0.55222	0.12119	0.80351	0.5808	0.99998	0.11396	0.18402	0.84485	0.99176	0.854	0.99996	0.56966	0.93191	0.21809	0.85658	0.35138	0.69052	0.77276	1.2444	0.10081	0.74229	0.21336	0.60029
Ppa2	4	-0.52802	-0.45074	-0.39908	-1.0892	-2.1735	0.0046261	0.29836	0.02974	0.88163	-0.56118	-1.2287	0.072798	0.71244	0.2192	0.95279	-0.18213	-0.38654	0.56321	0.96565	0.69909	0.99998	0.26861	0.61488	0.50094	0.9414	0.53864	0.99996	0.56373	1.1928	0.22327	0.85753	0.23295	0.60025	0.96281	2.1953	0.02979	0.57591	0.02814	0.33146
Ppan	4	1.13319	-0.226044	-0.25647	0.043991	0.084245	0.90875	0.99588	0.93286	0.99143	-1.0892	-1.1547	0.002491	0.19679	0.24822	0.95279	-0.18023	-0.35065	0.56881	0.9659	0.72585	0.99998	0.045814	0.050746	0.99492	0.99862	0.95953	0.99996	0.35069	0.67749	0.51802	0.95136	0.49809	0.7868	0.60716	0.66781	0.23039	0.85579	0.50426	0.80129
Ppard	4	-0.328359	0.44138	0.61338	-0.068329	-0.18884	0.64745	0.95912	0.85022	0.98175	0.26003	0.59803	0.69793	0.97453	0.54982	0.95697	-0.10651	-0.29639	0.77927	0.982	0.76693	0.99998	-0.54789	-1.2683	0.12089	0.77636	0.20469	0.99996	0.10569	0.29266	0.97387	0.99923	0.76978	0.91912	-0.50769	-1.1659	0.23664	0.85999	0.24365	0.62785
Pparg	4	0.195567	-0.05871	0.003763	-0.089393	-0.34478	0.60648	0.95433	0.73026	0.96718	-0.28496	-1.4053	0.26577	0.89851	0.15993	0.95279	-0.1064	-0.41178	0.77968	0.982	0.6805	0.99998	-0.04769	-0.23799	0.77769	0.98287	0.81189	0.99996	-0.028027	-0.10816	0.7873	0.98842	0.91387	0.97293	-0.03179	-0.15796	0.77022	0.97757	0.87449	0.95803
Ppargc1a	4	0.174774	-0.22806	0.028076	0.27314	0.80607	0.55564	0.94558	0.4202	0.92789	0.098366	0.30065	0.93966	0.99251	0.76368	0.98251	0.05587	0.16625	0.70983	0.97931	0.86796	0.99998	0.28393	0.88738	0.46937	0.93643	0.37487	0.99996	0.083767	0.24704	0.98638	0.99923	0.80488	0.93343	0.055691	0.17144	0.91348	0.99244	0.86388	0.9546
Ppargc1b	4	0.22847	0.297784	0.5188	0.48445	1.561	0.19877	0.82037	0.11853	0.88163	0.25598	1.0543	0.70698	0.97499	0.29177	0.95279	0.071614	0.23082	0.66209	0.97714	0.81745	0.99998	-0.22617	-0.93926	0.44177	0.93406	0.3476	0.99996	0.75529	2.4346	0.07661	0.70023	0.014908	0.27503	0.23649	0.97878	0.77083	0.97757	0.32769	0.69354
Ppat	4	0.58388	0.1455	0.15283	0.75411	1.2312	0.030349	0.56982	0.21826	0.89431	0.17023	0.30122	0.8969	0.99092	0.76325	0.98251	0.40689	0.67744	0.063749	0.73376	0.49813	0.99998	0.26139	0.47921	0.51517	0.94401	0.63179	0.99996	0.47193	0.76813	0.32952	0.89099	0.44241	0.75398	0.3191	0.57349	0.63027	0.96754	0.56631	0.83243
Ppbp	4	-0.71019	-0.67092	-0.266739	-0.31695	-0.67216	0.24798	0.84768	0.50148	0.93634	0.39324	0.63977	0.44014	0.94508	0.52232	0.95614	-0.48172	-1.0472	0.11347	0.80068	0.295	0.99998	0.1892	0.31086	0.67104	0.96902	0.75591	0.99996	-0.17959	-0.38434	0.54613	0.95571	0.70073	0.89027	0.087149	0.14206	0.96889	0.99759	0.88703	0.96168
Ppcdc	4	0.919676	1.30288	0.79092	0.99034	0.73367	0.0039144	0.26829	0.46315	0.93596	0.070664	0.079462	0.88043	0.98943	0.93667	0.99328	0.7648	0.57135	0.0011184	0.16312	0.56776	0.99998	-0.53808	-0.62337	0.12623	0.78078	0.53304	0.99996	0.54931	0.40481	0.23883	0.86554	0.68562	0.88502	-0.24161	-0.27346	0.47501	0.94068	0.7845	0.92822
Ppcs	4	0.84535	0.33927	1.06454	0.96143	1.0643	0.0050836	0.31949	0.28721	0.89596	0.11608	0.13221	0.98022	0.9986	0.89482	0.99163	1.0015	1.1112	0.00010167	0.045455	0.26649	0.99998	0.66223	0.78133	0.054039	0.6504	0.43461	0.99996	0.042644	0.046851	0.91251	0.99678	0.96263	0.98805	-1.0219	-1.1619	0.052005	0.64018	0.24529	0.62892
Ppdpf	4	-0.9325	0.35501	0.071896	-0.72151	-2.3145	0.033908	0.57472	0.020641	0.81299	0.21099	0.65098	0.80367	0.98477	0.51506	0.95614	0.15662	0.5159	0.42336	0.93536	0.60593	0.99998	-0.19839	-0.61534	0.48666	0.93879	0.53833	0.99996	-0.012416	-0.040411	0.81643	0.99003	0.96777	0.99044	-0.084312	-0.26072	0.68593	0.97021	0.79431	0.93017
Ppef2	4	-0.00109	-0.122018	0.080896	0.50868	1.4606	0.17076	0.79952	0.14414	0.88381	0.50977	1.4387	0.26242	0.89851	0.15022	0.95279	-0.094598	-0.27157	0.81567	0.98418	0.78595	0.99998	0.02742	0.078239	0.9515	0.99656	0.93764	0.99996	-0.076084	-0.21773	0.70347	0.97806	0.82764	0.9432	-0.15698	-0.44214	0.58004	0.9582	0.65838	0.87459
Ppfia1	4	-0.154264	-0.437853	0.19078	-0.0087941	-0.033319	0.78044	0.97765	0.97342	0.99688	0.14547	0.4701	0.95348	0.99392	0.63828	0.96572	-0.020383	-0.079009	0.94774	0.99743	0.93703	0.99998	0.41747	1.3714	0.25042	0.8694	0.17026	0.99996	-0.20082	-0.76065	0.51619	0.95136	0.44687	0.75779	-0.3916	-1.2656	0.32271	0.90069	0.20567	0.59154
Ppfia3	4	-0.512556	0.06706	-0.0756357	0.035334	0.14878	0.88847	0.99205	0.88173	0.98313	0.54789	1.2351	0.21539	0.87596	0.21679	0.95279	-0.3521	-1.5142	0.23624	0.87055	0.12996	0.99998	-0.41916	-0.95692	0.21087	0.84848	0.33861	0.99996	-0.067606	-0.28576	0.71679	0.98012	0.77507	0.92076	0.0080297	0.01802	0.83331	0.98652	0.98562	0.99557
Ppfia4	4	0.048052	-0.46277	-0.546737	-0.092028	-0.29549	0.60114	0.95372	0.76762	0.97371	-0.14008	-0.34687	0.46739	0.95207	0.72869	0.98024	0.12328	0.39658	0.5137	0.95794	0.69168	0.99998	0.58605	1.5075	0.089828	0.73537	0.13169	0.99996	-0.62931	-2.0121	0.14209	0.79261	0.044206	0.37808	-0.082573	-0.20703	0.68853	0.97055	0.83599	0.94722
Ppfibp1	4	-0.258551	0.40453	0.38257	-0.25397	-0.82957	0.32622	0.88637	0.40678	0.92449	0.004581	0.01445	0.73753	0.98142	0.98847	0.99802	0.25821	0.86573	0.21804	0.86072	0.38664	0.99998	-0.14632	-0.47624	0.57857	0.95311	0.6339	0.99996	-0.31267	-1.0235	0.37705	0.90969	0.30606	0.65612	-0.69524	-2.1794	0.1399	0.79847	0.029304	0.3365
Pphln1	4	0.194889	-1.63877	-0.41301	0.032249	0.10048	0.8814	0.9912	0.91996	0.98942	-0.16264	-0.35994	0.43089	0.94345	0.7189	0.9792	-1.0461	-3.255	0.0040161	0.32114	0.0011341	0.97602	0.59267	1.3606	0.087083	0.73537	0.17363	0.99996	-0.13237	-0.41253	0.61791	0.96991	0.67995	0.88298	0.28064	0.63464	0.69534	0.97169	0.52566	0.81126
Ppia	4	0.07862	-0.209547	0.00412	-0.10586	-0.23257	0.57292	0.95017	0.8161	0.97785	-0.18448	-0.36638	0.39601	0.93453	0.71408	0.97813	-0.010277	-0.022719	0.9147	0.99294	0.98187	0.99998	0.19927	0.40206	0.64857	0.96316	0.68764	0.99996	-0.8176	-1.7842	0.079915	0.70524	0.074392	0.43526	-0.82172	-1.6331	0.094505	0.7316	0.10245	0.47172
Ppib	4	-0.37968	-0.208956	0.99434	0.3176	0.8066	0.45687	0.91967	0.4199	0.92788	0.69728	1.8063	0.08998	0.74437	0.070873	0.95279	0.086234	0.22462	0.61797	0.97273	0.82228	0.99998	0.29519	0.77206	0.44888	0.93406	0.44008	0.99996	0.13328	0.33862	0.91815	0.99678	0.7349	0.90331	-0.86106	-2.2109	0.084337	0.70976	0.027043	0.32715
Ppic	4	0.42221	0.103739	0.107382	-0.34933	-1.1144	0.21382	0.8275	0.26509	0.89431	-0.77154	-2.4436	0.02252	0.54423	0.014542	0.95279	0.096565	0.31352	0.58751	0.96721	0.75388	0.99998	-0.0071743	-0.023335	0.87067	0.99357	0.98138	0.99996	0.15458	0.4978	0.87637	0.99535	0.61863	0.85381	0.047198	0.15237	0.89945	0.99193	0.87889	0.95981
Ppid	4	-0.552916	0.355646	-0.73106	-0.5085	-1.4949	0.10254	0.73181	0.13494	0.88273	0.044416	0.10058	0.82421	0.98607	0.91988	0.99236	0.36983	1.1148	0.08998	0.77974	0.26493	0.99998	0.014184	0.032876	0.92105	0.9952	0.97377	0.99996	-0.62014	-1.8227	0.14646	0.80028	0.068343	0.42577	0.11092	0.25363	0.98927	0.99933	0.79978	0.93237
Ppie	4	0.26434	0.06772	0.041582	-0.20763	-0.53806	0.3954	0.90475	0.59053	0.94564	-0.47197	-1.472	0.11118	0.77124	0.14101	0.95279	-0.10601	-0.27949	0.78084	0.982	0.77987	0.99998	-0.17373	-0.55171	0.52839	0.94687	0.58115	0.99996	-0.045969	-0.11958	0.75578	0.9876	0.90482	0.96974	-0.087551	-0.27619	0.68115	0.96975	0.78241	0.92717
Ppif	4	0.48734	-0.22014	0.04984	0.19536	0.53108	0.72818	0.97199	0.59537	0.94623	-0.29198	-0.72557	0.25896	0.89851	0.4681	0.95614	0.21971	0.60849	0.28631	0.8927	0.54286	0.99998	0.43985	1.1352	0.22129	0.85605	0.25629	0.99996	0.3451	0.94469	0.5261	0.95358	0.34482	0.68625	0.29526	0.75159	0.66916	0.96975	0.4523	0.77186
Ppig	4	0.31689	0.2214	0.15985	-0.31375	-0.97763	0.25128	0.84946	0.32826	0.91164	-0.63064	-2.083	0.050836	0.67758	0.037252	0.95279	-0.25664	-0.82425	0.39429	0.92428	0.4098	0.99998	-0.47804	-1.653	0.16481	0.8159	0.09833	0.99996	-0.84845	-2.6126	0.071984	0.6931	0.008985	0.21804	-1.0083	-3.3421	0.054903	0.65351	0.00083143	0.053418
Ppih	4	-0.59257	-0.27737	0.392679	-0.26047	-0.71811	0.31707	0.88072	0.47269	0.93596	0.3321	0.63844	0.55462	0.96532	0.52319	0.95614	-0.12812	-0.3622	0.71547	0.97931	0.7172	0.99998	0.14925	0.29546	0.76178	0.98051	0.76764	0.99996	0.42771	1.2011	0.39439	0.91603	0.22971	0.5974	0.035031	0.067655	0.87916	0.99169	0.94606	0.98127
Ppil1	4	-0.45742	0.89168	0.00332	-0.30502	-0.46299	0.26038	0.85585	0.64337	0.95438	0.1524	0.25371	0.93844	0.99251	0.79972	0.98631	-0.41732	-0.66554	0.16517	0.8362	0.5057	0.99998	-1.309	-2.1703	0.0041686	0.28975	0.029987	0.9571	0.69123	1.1138	0.11108	0.74957	0.26537	0.6252	0.68791	1.1994	0.15795	0.81532	0.23037	0.61559
Ppil2	4	-0.08662	2.24726	1.38216	-0.23677	-0.35542	0.35067	0.89253	0.72228	0.96512	-0.15015	-0.30795	0.45087	0.94552	0.75812	0.98238	0.87946	1.5091	0.00020335	0.063492	0.13128	0.99998	-1.3678	-2.8246	0.0033552	0.26829	0.0047343	0.49255	-0.13494	-0.20657	0.61385	0.9695	0.83634	0.94653	-1.5171	-3.0389	0.012658	0.48444	0.0023746	0.099525
Ppil3	4	-0.790597	1.10984	-0.05145	-0.74333	-1.906	0.030807	0.56982	0.056644	0.88163	0.047267	0.10282	0.82985	0.98718	0.91811	0.99236	-0.0018643	-0.0048005	0.88592	0.99011	0.99617	0.99998	-1.1117	-2.4238	0.0093539	0.38763	0.01536	0.78481	0.80092	2.0632	0.058513	0.66226	0.039091	0.3674	0.85237	1.8643	0.062681	0.67167	0.062273	0.41398
Ppil4	4	0.427453	-0.33358	1.44567	0.43769	0.91583	0.25494	0.85423	0.35976	0.91246	0.010237	0.01691	0.75009	0.98142	0.98651	0.998	0.39963	0.84334	0.067663	0.74649	0.39904	0.99998	0.73321	1.2213	0.02979	0.5699	0.22198	0.99996	0.13447	0.28033	0.91587	0.99678	0.77923	0.9227	-1.3112	-2.1729	0.022063	0.53602	0.029788	0.33799
Ppip5k1	4	-0.87493	0.10449	0.26756	-0.53775	-1.7073	0.090184	0.71804	0.087762	0.88163	0.33718	0.95379	0.54349	0.96446	0.34019	0.9529	0.41998	1.3848	0.056581	0.70525	0.16612	0.99998	0.31549	0.89949	0.41142	0.925	0.36839	0.99996	-0.30614	-0.9791	0.38417	0.9107	0.32753	0.6725	-0.5737	-1.6211	0.19836	0.84233	0.10499	0.47434
Ppl	4	0.08804	-0.54825	0.059511	0.2625	0.79272	0.57953	0.95072	0.42794	0.92906	0.17446	0.54158	0.88735	0.99026	0.5881	0.95926	-0.34135	-1.0305	0.24945	0.8746	0.30278	0.99998	0.2069	0.6454	0.63149	0.96132	0.51867	0.99996	0.035971	0.10848	0.90011	0.99608	0.91361	0.97276	-0.02354	-0.073267	0.78293	0.97918	0.94159	0.97973
Ppm1a	4	0.21855	-0.12025	-0.462829	0.54988	1.0824	0.13146	0.76827	0.27908	0.89431	0.33133	0.60138	0.55595	0.96557	0.54759	0.95697	0.28986	0.57886	0.17137	0.8362	0.56268	0.99998	0.41011	0.75306	0.26089	0.87523	0.45141	0.99996	-0.54719	-1.0541	0.18382	0.82912	0.29184	0.64723	-0.084361	-0.1535	0.68583	0.97021	0.878	0.95956
Ppm1b	4	-1.64272	0.426505	0.292724	-0.81147	-2.9232	0.021148	0.50966	0.0034645	0.40808	0.83125	1.7601	0.03706	0.6354	0.078391	0.95279	0.084785	0.30586	0.62285	0.97283	0.75971	0.99998	-0.34172	-0.72437	0.28443	0.88426	0.46884	0.99996	0.045814	0.16507	0.91724	0.99678	0.86889	0.95716	-0.24691	-0.52251	0.46815	0.93875	0.60132	0.84754
Ppm1d	4	0.39628	-0.11676	0.26192	0.59162	0.78884	0.09847	0.72737	0.43021	0.92906	0.19534	0.34871	0.83981	0.9877	0.7273	0.98024	0.43345	0.58143	0.049972	0.68613	0.56095	0.99998	0.55021	1.0132	0.11423	0.77293	0.31094	0.99996	0.41887	0.55708	0.40816	0.92234	0.57747	0.83076	0.15695	0.28272	0.90824	0.99234	0.77739	0.92525
Ppm1e	4	-0.188569	-0.27897	-0.07379	0.030351	0.1008	0.87748	0.9907	0.91971	0.98942	0.21892	0.56003	0.78552	0.98142	0.57546	0.9581	-0.18503	-0.61678	0.55569	0.96474	0.53738	0.99998	0.09394	0.24177	0.89162	0.99511	0.80896	0.99996	0.54967	1.8323	0.23817	0.86554	0.066904	0.42223	0.62346	1.6032	0.21239	0.84922	0.10889	0.47949
Ppm1f	4	0.649629	0.223826	-0.34866	0.046669	0.15333	0.91531	0.99682	0.87814	0.98223	-0.60296	-1.6822	0.058411	0.68383	0.092534	0.95279	-0.056094	-0.18592	0.93788	0.9959	0.85251	0.99998	-0.27992	-0.79362	0.36236	0.90873	0.42741	0.99996	0.28153	0.92856	0.63728	0.97149	0.35312	0.69226	0.63019	1.787	0.20482	0.84426	0.073943	0.43266
Ppm1g	4	-0.6455	-0.36003	-0.72795	-0.28704	-0.74922	0.28189	0.86574	0.45373	0.93471	0.35846	0.73507	0.50058	0.96015	0.4623	0.95614	-0.92817	-2.4447	0.0083371	0.41397	0.014498	0.99998	-0.56814	-1.1732	0.11138	0.77229	0.24073	0.99996	-0.3295	-0.86262	0.35956	0.90369	0.38835	0.71844	0.39845	0.82319	0.49906	0.94614	0.4104	0.74951
Ppm1h	4	0.152738	-0.319361	-0.09125	0.21906	0.54404	0.67231	0.96217	0.58641	0.94564	0.066322	0.15898	0.87093	0.98925	0.87369	0.9904	0.034379	0.087434	0.77241	0.982	0.93033	0.99998	0.35374	0.87256	0.34599	0.90873	0.3829	0.99996	-0.2506	-0.61715	0.45071	0.93697	0.53714	0.80969	-0.15935	-0.38412	0.57704	0.95808	0.70089	0.89376
Ppm1j	4	-0.067539	-0.528525	-0.22999	-0.082571	-0.25286	0.61898	0.95603	0.80038	0.97644	-0.015032	-0.043395	0.69722	0.97453	0.96539	0.99538	-0.56629	-1.7412	0.069646	0.7519	0.081654	0.99998	-0.037765	-0.11107	0.80011	0.98669	0.91156	0.99996	0.3729	1.1491	0.48284	0.94685	0.25053	0.61493	0.60289	1.7688	0.23441	0.85901	0.076919	0.43614
Ppm1k	4	0.05019	-0.435437	-0.09302	0.6258	1.4098	0.078847	0.7041	0.1586	0.88954	0.57561	1.1427	0.18606	0.84742	0.25317	0.95279	-0.53289	-1.1986	0.084439	0.77306	0.23069	0.99998	-0.097453	-0.19623	0.66875	0.9682	0.84443	0.99996	0.25426	0.57048	0.68731	0.97617	0.56835	0.82573	0.34728	0.69275	0.58314	0.95951	0.48846	0.79135
Ppm1l	4	0.00416	0.0966675	1.28084	0.35911	1.1219	0.37888	0.90109	0.2619	0.89431	0.35495	1.0668	0.5077	0.96095	0.28607	0.95279	-0.0052325	-0.016428	0.89792	0.99231	0.98689	0.99998	-0.1019	-0.30957	0.66052	0.9658	0.75689	0.99996	-0.0016582	-0.005164	0.83316	0.99063	0.99588	0.99857	-1.2825	-3.8069	0.023741	0.54051	0.0001407	0.016475
Ppm1m	4	-0.299707	0.36726	-0.00152	0.033423	0.11102	0.8843	0.99139	0.9116	0.98848	0.33313	0.89684	0.55229	0.96468	0.3698	0.9542	-0.21683	-0.73335	0.47928	0.9535	0.46335	0.99998	-0.58409	-1.5856	0.10294	0.75288	0.11284	0.99996	-0.34864	-1.1524	0.34081	0.89557	0.24915	0.61355	-0.34712	-0.93098	0.36241	0.91111	0.35186	0.7117
Ppme1	4	-0.26748	0.40478	0.373662	0.42021	0.85586	0.28158	0.86574	0.39207	0.91942	0.68769	1.3871	0.095165	0.7506	0.16542	0.95279	0.53313	1.0973	0.016725	0.51893	0.27251	0.99998	0.12835	0.26408	0.81099	0.9867	0.79172	0.99996	-0.054118	-0.10958	0.74185	0.98655	0.91274	0.97276	-0.42778	-0.8508	0.29292	0.88554	0.39488	0.74053
Ppox	4	-0.18241	0.558161	-0.38134	-0.49599	-1.9928	0.10772	0.74412	0.046283	0.88163	-0.31358	-1.317	0.2371	0.89077	0.18785	0.95279	0.093951	0.38097	0.59484	0.96994	0.70322	0.99998	-0.46421	-1.958	0.17589	0.82551	0.050228	0.99125	0.10677	0.43124	0.97194	0.99906	0.66629	0.87757	0.48811	2.0593	0.36846	0.91123	0.039469	0.37202
Ppp1ca	4	0.10535	0.345295	0.55118	0.55335	0.9439	0.12887	0.76536	0.34522	0.912	0.448	0.70567	0.3493	0.92115	0.48039	0.95614	-0.076675	-0.13273	0.87154	0.98896	0.89441	0.99998	-0.42197	-0.67169	0.20873	0.848	0.50178	0.99996	-0.54662	-0.90161	0.18408	0.82912	0.36726	0.70296	-1.0978	-1.7006	0.041228	0.61555	0.089016	0.45065
Ppp1cb	4	0.52702	-0.23795	-0.00392	0.3142	0.63266	0.46434	0.92132	0.52695	0.93821	-0.21282	-0.47129	0.35362	0.92115	0.63743	0.96572	0.48777	0.98377	0.027299	0.58907	0.32523	0.99998	0.72572	1.6443	0.031874	0.57451	0.10012	0.99996	-0.18707	-0.37517	0.53586	0.95506	0.70753	0.89325	-0.18315	-0.4089	0.54761	0.95412	0.68261	0.88554
Ppp1cc	4	-0.289325	-0.284411	0.299381	0.036215	0.12129	0.89085	0.99247	0.90346	0.98695	0.32554	0.90265	0.56647	0.96574	0.36671	0.9542	-0.084451	-0.28397	0.84775	0.98722	0.77643	0.99998	0.19996	0.56102	0.64699	0.96278	0.57478	0.99996	0.30948	1.0385	0.58706	0.96421	0.29902	0.65229	0.010099	0.028074	0.83707	0.98812	0.9776	0.99259
Ppp1r10	4	-0.958045	-0.531275	-0.19023	-1.0212	-1.1312	0.0067104	0.34737	0.25795	0.89431	-0.063155	-0.069049	0.60353	0.96624	0.94495	0.99372	-0.59873	-0.6898	0.056428	0.70525	0.49032	0.99998	-0.067455	-0.07725	0.73402	0.97805	0.93842	0.99996	0.99587	1.1783	0.013472	0.4189	0.23867	0.60548	1.1861	1.3717	0.0043719	0.30233	0.17014	0.55556
Ppp1r11	4	0.59358	-0.06983	0.42284	0.22871	0.3627	0.65152	0.95912	0.71683	0.96468	-0.36487	-0.56343	0.18616	0.84769	0.57314	0.95805	0.41178	0.68833	0.061054	0.72366	0.49124	0.99998	0.48161	0.79856	0.17544	0.82544	0.42455	0.99996	0.85848	1.4147	0.038076	0.57793	0.15716	0.53004	0.43564	0.70443	0.44029	0.93192	0.48117	0.7888
Ppp1r12a	4	-0.61745	0.075538	-0.93735	0.40835	0.96781	0.3008	0.87605	0.33314	0.91188	1.0258	1.4169	0.0073204	0.35036	0.1565	0.95279	0.088253	0.21139	0.61181	0.97167	0.83258	0.99998	0.012715	0.01764	0.91785	0.99511	0.98593	0.99996	0.28705	0.68099	0.62701	0.96991	0.49588	0.7854	1.2244	1.7031	0.0033552	0.275	0.088545	0.45007
Ppp1r12b	4	-0.706548	-0.531718	0.104762	-0.013258	-0.042343	0.77012	0.97563	0.96622	0.99542	0.69329	1.791	0.092064	0.74888	0.07329	0.95279	-0.052178	-0.1698	0.95023	0.99744	0.86517	0.99998	0.47954	1.2445	0.17747	0.82679	0.21333	0.99996	-0.067688	-0.21673	0.71674	0.98012	0.82842	0.94359	-0.17245	-0.44522	0.56083	0.95534	0.65616	0.87323
Ppp1r12c	4	-0.32314	0.34271	-0.062588	-0.16431	-0.4725	0.46434	0.92132	0.63657	0.95354	0.15883	0.52239	0.924	0.99251	0.6014	0.96188	0.15483	0.45546	0.42814	0.93728	0.64878	0.99998	-0.18788	-0.62984	0.5043	0.94185	0.5288	0.99996	-0.11316	-0.32684	0.64557	0.97256	0.74379	0.90697	-0.050572	-0.16726	0.74013	0.97483	0.86716	0.95563
Ppp1r13b	4	-0.02182	-0.31052	0.142384	0.13911	0.50768	0.8604	0.98925	0.61168	0.94914	0.16093	0.51253	0.91876	0.99251	0.60828	0.96214	0.39407	1.4431	0.071832	0.7548	0.14899	0.99998	0.70459	2.2933	0.038076	0.61147	0.021832	0.88002	-0.075456	-0.27488	0.70434	0.97806	0.78341	0.92452	-0.21784	-0.69542	0.5045	0.94671	0.48679	0.79027
Ppp1r13l	4	0.83081	0.376334	-0.436667	-0.28219	-1.2081	0.28733	0.86824	0.22701	0.89431	-1.113	-3.6608	0.002186	0.18376	0.00025143	0.15539	0.29408	1.2698	0.16593	0.8362	0.20414	0.99998	-0.082254	-0.27241	0.70266	0.97395	0.78531	0.99996	-0.37614	-1.6088	0.31198	0.89053	0.10765	0.47484	0.060527	0.20038	0.9212	0.99337	0.84118	0.94859
Ppp1r14b	4	1.03758	0.192427	0.18523	0.76998	1.573	0.026994	0.54294	0.11571	0.88163	-0.2676	-0.51551	0.28565	0.90629	0.6062	0.96214	0.29221	0.60428	0.16827	0.8362	0.54566	0.99998	0.099783	0.19903	0.87809	0.99482	0.84224	0.99996	-0.1844	-0.37001	0.53998	0.95546	0.71137	0.89432	-0.36963	-0.71841	0.34223	0.90843	0.4725	0.78439
Ppp1r15a	4	-0.417287	-0.55326	-0.166	0.095913	0.2974	0.96721	0.99703	0.76616	0.97371	0.5132	1.2669	0.25804	0.89851	0.2052	0.95279	-0.52734	-1.6391	0.087184	0.7751	0.1012	0.99998	0.02592	0.064274	0.94896	0.99656	0.94875	0.99996	0.55475	1.7281	0.23247	0.86182	0.083966	0.44892	0.72075	1.7861	0.13406	0.79495	0.074083	0.43292
Ppp1r15b	4	-0.04175	0.74627	-0.90288	0.22777	0.50658	0.65345	0.95912	0.61245	0.94914	0.26952	0.55767	0.67912	0.97194	0.57707	0.9581	-0.20987	-0.47225	0.4953	0.95449	0.63675	0.99998	-0.95614	-1.9846	0.018809	0.49598	0.047191	0.98586	-0.40209	-0.88416	0.28799	0.88205	0.37661	0.70882	0.50079	1.045	0.35357	0.91111	0.29603	0.67429
Ppp1r16a	4	0.1651	-0.54069	0.39063	0.35786	1.2853	0.38107	0.90208	0.19868	0.89431	0.19276	0.64308	0.84546	0.98783	0.52017	0.95614	-0.22618	-0.81652	0.45951	0.94702	0.4142	0.99998	0.31451	1.0599	0.41254	0.925	0.2892	0.99996	-0.13541	-0.48405	0.61303	0.96945	0.62835	0.86044	-0.52604	-1.7528	0.22541	0.85516	0.079637	0.43838
Ppp1r16b	4	0.24941	-0.585232	1.10237	0.34948	1.0507	0.39617	0.90475	0.2934	0.8993	0.10007	0.21186	0.94403	0.99284	0.83222	0.98896	0.086708	0.26489	0.6169	0.97273	0.79109	0.99998	0.67194	1.4898	0.050328	0.64541	0.13627	0.99996	-0.41543	-1.2299	0.27584	0.87659	0.21874	0.58859	-1.5178	-3.084	0.012607	0.48444	0.0020422	0.091508
Ppp1r18	4	0.04969	-0.19578	-0.34275	-0.13748	-0.44154	0.51172	0.93396	0.65882	0.95592	-0.18717	-0.45531	0.39154	0.93233	0.64889	0.96604	0.11176	0.36489	0.54639	0.96474	0.71519	0.99998	0.30754	0.76634	0.42555	0.9288	0.44348	0.99996	0.41215	1.3377	0.41792	0.92393	0.18101	0.55557	0.7549	1.8741	0.11138	0.76076	0.06092	0.41181
Ppp1r2	4	0.70031	-1.13326	-0.03647	-0.24033	-0.37748	0.34533	0.89253	0.70581	0.96271	-0.94064	-1.8792	0.008083	0.37471	0.060217	0.95279	-1.2932	-2.0177	0.00061004	0.13187	0.04362	0.99998	-0.15994	-0.32826	0.55371	0.95013	0.74271	0.99996	0.52007	0.82401	0.26953	0.87442	0.40993	0.73208	0.55654	1.1397	0.28387	0.88243	0.25441	0.63747
Ppp1r21	4	-0.68031	0.40942	-0.07223	-0.33074	-0.84763	0.23334	0.84155	0.39664	0.92052	0.34957	0.85511	0.51782	0.96296	0.39249	0.95614	-0.14354	-0.37594	0.67063	0.97931	0.70696	0.99998	-0.55296	-1.3563	0.11886	0.77607	0.17499	0.99996	0.44735	1.1679	0.36633	0.90554	0.24283	0.60943	0.51958	1.2754	0.33013	0.90324	0.20217	0.58873
Ppp1r26	4	-0.061784	-1.02126	-0.31407	0.062126	0.23542	0.95216	0.99703	0.81389	0.97735	0.12391	0.28979	0.99705	0.9998	0.77198	0.9834	-0.34097	-1.3157	0.24996	0.8746	0.18829	0.99998	0.68029	1.7087	0.047583	0.64242	0.087502	0.99996	0.11622	0.44373	0.95252	0.99814	0.65723	0.8736	0.43029	1.0472	0.44843	0.93206	0.29503	0.67356
Ppp1r35	4	-0.253582	-0.09611	0.15049	0.050748	0.12348	0.92471	0.99682	0.90172	0.98684	0.30433	0.71675	0.60688	0.96624	0.47353	0.95614	-0.44647	-1.0933	0.13843	0.81732	0.27427	0.99998	-0.35036	-0.8289	0.27553	0.87925	0.40716	0.99996	-0.70712	-1.7031	0.11138	0.75043	0.088555	0.45388	-0.85761	-2.0169	0.084947	0.70976	0.043707	0.38432
Ppp1r37	4	0.29311	-0.302309	0.03444	0.65875	1.9925	0.061715	0.66285	0.046319	0.88163	0.36564	1.0265	0.48737	0.956	0.30464	0.95279	-0.23319	-0.70654	0.4435	0.94354	0.47985	0.99998	0.069119	0.19638	0.94962	0.99656	0.84431	0.99996	0.25043	0.75479	0.69432	0.9768	0.45038	0.75981	0.21599	0.60921	0.80545	0.98247	0.54239	0.82005
Ppp1r3b	4	0.070703	-0.03852	-0.27866	0.11017	0.4943	0.93122	0.99695	0.62109	0.95029	0.039467	0.15094	0.81465	0.98524	0.88002	0.99049	-0.081218	-0.36559	0.85679	0.98764	0.71467	0.99998	-0.042698	-0.1651	0.78964	0.98605	0.86887	0.99996	0.33204	1.4922	0.54862	0.95711	0.13563	0.50794	0.6107	2.3586	0.22668	0.85579	0.018345	0.29232
Ppp1r3d	4	0.04423	-1.40254	-0.136667	0.22674	0.83394	0.65614	0.95912	0.40431	0.92429	0.18251	0.33381	0.87057	0.98925	0.73852	0.98236	-0.31274	-1.1534	0.29139	0.89437	0.24874	0.99998	1.0898	2.03	0.00076254	0.1087	0.042355	0.97773	0.077133	0.28339	0.97407	0.99923	0.77687	0.92137	0.2138	0.3939	0.80941	0.98276	0.69365	0.89032
Ppp1r3e	4	0.7448	-0.36031	0.135982	0.36863	1.1836	0.36297	0.89484	0.23655	0.89431	-0.37617	-1.1284	0.1761	0.83631	0.25914	0.95279	-0.50127	-1.6192	0.10045	0.79183	0.10541	0.99998	-0.14096	-0.43473	0.58868	0.95555	0.66376	0.99996	0.092676	0.29701	0.99847	0.99975	0.76646	0.9176	-0.043306	-0.13184	0.75217	0.9757	0.89511	0.96438
Ppp1r3f	4	-0.13738	-0.58064	0.08941	0.40679	0.89518	0.30344	0.87605	0.37069	0.91292	0.54417	0.97373	0.21931	0.8767	0.33019	0.95279	0.3291	0.75224	0.1275	0.81034	0.45191	0.99998	0.90974	1.6627	0.0066595	0.3624	0.096364	0.99996	0.38545	0.85543	0.46083	0.94007	0.39231	0.72172	0.29604	0.53239	0.66829	0.96975	0.59446	0.84503
Ppp1r7	4	-0.59555	-0.88645	-0.51442	-0.86903	-1.4476	0.0152	0.45719	0.14772	0.88381	-0.27348	-0.45294	0.2796	0.90218	0.6506	0.96604	-0.68546	-1.1958	0.033196	0.62488	0.23179	0.99998	0.20099	0.35235	0.64476	0.96278	0.72458	0.99996	0.33739	0.59175	0.53973	0.95546	0.55402	0.81979	0.85181	1.4821	0.062834	0.67167	0.13832	0.52083
Ppp1r8	4	-0.33495	-0.088959	-0.25393	-0.20648	-0.51264	0.39729	0.90504	0.6082	0.94821	0.12847	0.226	0.99222	0.99939	0.8212	0.98867	0.025661	0.06427	0.79879	0.982	0.94876	0.99998	0.11462	0.20874	0.84302	0.99122	0.83465	0.99996	-0.36877	-0.91293	0.31961	0.89053	0.36128	0.69779	-0.11484	-0.20332	0.6414	0.96839	0.83888	0.9482
Ppp1r9a	4	0.412917	-0.133376	-0.243131	0.33551	1.0458	0.42001	0.91195	0.29566	0.89963	-0.077407	-0.3074	0.57714	0.96574	0.75854	0.98238	0.033034	0.10406	0.77683	0.982	0.91712	0.99998	0.16641	0.67164	0.72162	0.97631	0.50181	0.99996	0.060579	0.18849	0.94261	0.99807	0.8505	0.9509	0.30371	1.2193	0.65533	0.96839	0.22272	0.60784
Ppp1r9b	4	0.36234	0.8248	-0.24468	0.23065	0.8328	0.64664	0.95912	0.40496	0.92429	-0.13169	-0.49022	0.48122	0.955	0.62398	0.96413	0.19211	0.69531	0.34213	0.91261	0.48686	0.99998	-0.63269	-2.3823	0.083117	0.72974	0.017203	0.80958	0.26552	0.95873	0.66667	0.97332	0.33769	0.67957	0.5102	1.9247	0.34192	0.90832	0.054267	0.40048
Ppp2ca	4	1.05009	0.22972	0.747346	0.096678	0.13241	0.96508	0.99703	0.89466	0.98523	-0.95341	-1.5581	0.0072696	0.35036	0.11921	0.95279	0.40188	0.55601	0.066341	0.74022	0.57821	0.99998	0.17216	0.28925	0.70942	0.97474	0.77239	0.99996	0.82057	1.1321	0.050531	0.63272	0.25758	0.61971	0.073224	0.12188	0.94428	0.9964	0.903	0.96771
Ppp2cb	4	-0.07768	-0.19713	0.02049	0.15014	0.38978	0.83346	0.9844	0.6967	0.96149	0.22782	0.70362	0.76773	0.98142	0.48167	0.95614	0.162	0.42529	0.40959	0.92778	0.67062	0.99998	0.35913	1.1129	0.33806	0.90848	0.26576	0.99996	0.18312	0.47628	0.81973	0.99003	0.63387	0.86346	0.16263	0.50379	0.89884	0.99193	0.61441	0.85242
Ppp2r1a	4	1.66979	1.04845	0.687408	0.97811	1.5573	0.0045244	0.29766	0.1194	0.88163	-0.69168	-1.2849	0.035077	0.62613	0.19884	0.95279	-0.11235	-0.17791	0.76127	0.98162	0.85879	0.99998	-1.1608	-2.1776	0.0074221	0.36973	0.029437	0.9571	0.78195	1.2423	0.065223	0.6791	0.21412	0.58507	0.094542	0.17809	0.98134	0.99866	0.85865	0.95249
Ppp2r1b	4	-0.12696	0.23146	-0.63136	0.37464	1.2469	0.35311	0.89253	0.21244	0.89431	0.5016	1.5707	0.27126	0.89944	0.11626	0.95279	-0.19402	-0.64837	0.5347	0.96256	0.51675	0.99998	-0.42548	-1.3373	0.20528	0.84625	0.18112	0.99996	-0.524	-1.7265	0.19811	0.84064	0.084257	0.44892	0.10736	0.33678	0.99553	0.99974	0.73628	0.90851
Ppp2r2a	4	0.781712	0.365563	1.03968	0.8278	1.6342	0.015658	0.46316	0.10222	0.88163	0.046088	0.13707	0.82767	0.98649	0.89097	0.99117	0.30407	0.60218	0.15398	0.83034	0.54705	0.99998	-0.061493	-0.18518	0.74729	0.98009	0.85309	0.99996	1.0576	2.0935	0.0076763	0.35349	0.036304	0.36343	0.017922	0.053613	0.85151	0.99092	0.95724	0.98484
Ppp2r2c	4	0.09475	-0.075951	-0.03802	0.19686	0.91904	0.72401	0.97072	0.35808	0.91246	0.10211	0.32984	0.9484	0.9935	0.74152	0.98236	-0.16214	-0.76078	0.61791	0.97273	0.44679	0.99998	-0.086189	-0.28221	0.69473	0.9738	0.77778	0.99996	-0.11514	-0.5366	0.64277	0.97256	0.59154	0.83917	-0.07712	-0.25032	0.69839	0.97169	0.80234	0.93373
Ppp2r2d	4	0.065078	-0.43623	-0.075126	0.010452	0.034088	0.8266	0.98343	0.97281	0.99683	-0.054626	-0.1922	0.61959	0.96624	0.84758	0.98918	-0.12689	-0.41739	0.71893	0.97931	0.67639	0.99998	0.30934	1.0974	0.42184	0.92761	0.27246	0.99996	0.091524	0.29912	0.99934	0.99985	0.76485	0.91734	0.16665	0.58955	0.8936	0.99193	0.55549	0.82836
Ppp2r3a	4	-0.68585	-0.90321	-0.67467	-0.17097	-0.88569	0.45336	0.91967	0.37579	0.91303	0.51488	1.7332	0.25616	0.89851	0.083063	0.95279	-0.34783	-1.8018	0.24122	0.87223	0.071569	0.99998	0.55538	1.8751	0.11037	0.76904	0.060782	0.99996	-0.41231	-2.1322	0.27868	0.87854	0.032987	0.35251	0.26236	0.88441	0.72518	0.97425	0.37648	0.72898
Ppp2r3c	4	-0.31228	-0.127917	0.09012	0.1002	0.20673	0.95623	0.99703	0.83622	0.98107	0.41248	0.7717	0.40572	0.93681	0.44029	0.95614	-0.026167	-0.054814	0.96665	0.99891	0.95629	0.99998	0.10175	0.19372	0.87413	0.99416	0.8464	0.99996	0.54327	1.1322	0.24478	0.86554	0.25754	0.61971	0.45315	0.85554	0.41548	0.92342	0.39225	0.73872
Ppp2r5a	4	-0.487768	-0.2456	-0.05933	-0.46132	-1.3985	0.12734	0.76456	0.16197	0.88954	0.026448	0.059096	0.78522	0.98142	0.95288	0.99419	-0.1217	-0.3689	0.73382	0.98011	0.7122	0.99998	0.1239	0.27977	0.82192	0.98951	0.77965	0.99996	0.54924	1.6658	0.23888	0.86554	0.095757	0.46111	0.60857	1.3719	0.22902	0.85579	0.17008	0.55556
Ppp2r5b	4	0.17857	-0.33469	0.19551	0.31574	1.0158	0.46103	0.92053	0.30973	0.90635	0.13717	0.42083	0.97433	0.99849	0.67388	0.97077	0.22422	0.73502	0.27665	0.89038	0.46232	0.99998	0.55891	1.76	0.10706	0.7601	0.078409	0.99996	-0.38253	-1.2164	0.30629	0.89008	0.22381	0.59258	-0.57804	-1.7658	0.19689	0.84131	0.077422	0.43646
Ppp2r5c	4	0.24408	0.00102	0.5469	0.39883	0.93368	0.3159	0.8801	0.35047	0.91246	0.15475	0.40239	0.93305	0.99251	0.6874	0.97395	0.149	0.35626	0.44466	0.9446	0.72165	0.99998	0.14798	0.39562	0.76468	0.98051	0.69239	0.99996	-1.1285	-2.5375	0.028265	0.53053	0.011164	0.24154	-1.6754	-4.2608	0.0075746	0.36973	2.0366e-05	0.0043078
Ppp2r5d	4	-0.172818	-0.14628	-0.44851	-0.1457	-0.40528	0.49652	0.92931	0.68527	0.95977	0.027118	0.063684	0.78679	0.98142	0.94922	0.994	0.16741	0.469	0.39657	0.92428	0.63907	0.99998	0.31369	0.75097	0.41426	0.92695	0.45267	0.99996	-0.64713	-1.7909	0.13334	0.78079	0.073302	0.4326	-0.19862	-0.46869	0.52819	0.94979	0.63929	0.86546
Ppp2r5e	4	0.12248	-0.43049	-0.4608	0.33569	0.65184	0.4195	0.91152	0.51451	0.93634	0.21321	0.46494	0.79838	0.98412	0.64198	0.96572	-0.54609	-1.0673	0.077932	0.76733	0.28585	0.99998	-0.1156	-0.25772	0.63489	0.96234	0.79662	0.99996	-0.20697	-0.39685	0.50867	0.95035	0.69148	0.887	0.25383	0.56026	0.73972	0.97483	0.5753	0.83579
Ppp3ca	4	1.26717	0.03774	-0.04013	0.27085	0.99082	0.56001	0.94706	0.32177	0.91047	-0.99632	-2.9547	0.0055412	0.31871	0.0031296	0.62669	-0.46396	-1.694	0.12536	0.80952	0.090265	0.99998	-0.5017	-1.5212	0.14941	0.80087	0.1282	0.99996	-1.0249	-3.7336	0.039144	0.58152	0.00018878	0.019043	-0.98477	-2.9465	0.058055	0.659	0.003214	0.11616
Ppp3cb	4	0.200976	0.10706	-0.29992	0.21548	0.83466	0.68146	0.96529	0.40391	0.92429	0.014504	0.066295	0.75944	0.98142	0.94714	0.99372	-0.10624	-0.4129	0.78023	0.982	0.67968	0.99998	-0.2133	-0.98342	0.46108	0.93566	0.3254	0.99996	-0.52593	-2.0244	0.19628	0.83876	0.042924	0.37494	-0.22601	-1.0366	0.49489	0.94614	0.29993	0.67547
Ppp3r1	4	0.95004	0.579836	-0.37614	0.36945	0.91204	0.3618	0.89484	0.36175	0.91246	-0.58059	-1.7859	0.064562	0.69048	0.074121	0.95279	-0.028184	-0.069861	0.97311	0.99891	0.9443	0.99998	-0.60802	-1.9123	0.092674	0.73537	0.055837	0.99996	-0.96556	-2.3547	0.047939	0.62484	0.018537	0.2936	-0.58942	-1.8304	0.19008	0.83919	0.067189	0.42347
Ppp4c	4	-0.9438	-0.409653	-0.00396	-0.43621	-1.0802	0.14265	0.7757	0.28007	0.89473	0.50759	1.2046	0.26531	0.89851	0.22834	0.95279	-0.38146	-0.98212	0.20182	0.84832	0.32604	0.99998	0.028193	0.069395	0.95318	0.99656	0.94468	0.99996	0.11431	0.2899	0.95628	0.99841	0.77189	0.91971	0.11827	0.28114	0.97631	0.99866	0.7786	0.92533
Ppp4r1	4	0.51681	-0.276578	-0.10503	-0.46595	-1.1379	0.1248	0.76456	0.25517	0.89431	-0.98276	-2.4305	0.0059987	0.33053	0.01508	0.95279	-0.33519	-0.83477	0.2584	0.87845	0.40385	0.99998	-0.058612	-0.15048	0.75355	0.98009	0.88039	0.99996	0.33184	0.8234	0.54903	0.95711	0.41028	0.73223	0.43687	1.1139	0.43841	0.93132	0.26531	0.64913
Ppp4r2	4	-0.12103	0.32398	0.260431	-0.42717	-1.2617	0.14931	0.78248	0.20705	0.89431	-0.30614	-0.88538	0.24437	0.89487	0.37595	0.9549	0.19019	0.58749	0.34635	0.91327	0.55687	0.99998	-0.13379	-0.39562	0.60236	0.95815	0.69239	0.99996	0.18985	0.57463	0.80708	0.99003	0.56554	0.82491	-0.070581	-0.20666	0.70779	0.97195	0.83627	0.94727
Ppp4r3a	4	0.0633526	0.3914	0.2853	0.059977	0.14896	0.94693	0.99703	0.88158	0.98309	-0.0033756	-0.006855	0.72254	0.97888	0.99453	0.99932	0.14673	0.38889	0.45087	0.94572	0.69735	0.99998	-0.24467	-0.51963	0.41157	0.925	0.60332	0.99996	-1.1855	-2.7063	0.023893	0.51419	0.0068041	0.18878	-1.4708	-2.8398	0.01459	0.48882	0.0045146	0.1444
Ppp4r3b	4	0.56138	0.996205	-0.240204	0.26887	0.43705	0.56459	0.94854	0.66208	0.95592	-0.29251	-0.44082	0.2583	0.89851	0.65934	0.96634	-0.078695	-0.12934	0.86503	0.98838	0.89709	0.99998	-1.0749	-1.652	0.010472	0.39313	0.098531	0.99996	-0.17235	-0.27875	0.55696	0.95896	0.78044	0.92348	0.067854	0.10502	0.93488	0.99545	0.91636	0.97143
Ppp4r4	4	0.38678	0.079779	-0.109969	0.52514	1.8431	0.15439	0.78594	0.065307	0.88163	0.13836	0.49374	0.97118	0.99823	0.62149	0.96399	0.021651	0.07612	0.81196	0.98285	0.93932	0.99998	-0.058128	-0.20958	0.75456	0.98009	0.834	0.99996	0.093911	0.32892	0.99644	0.99964	0.74221	0.90658	0.20388	0.73203	0.82716	0.98552	0.46415	0.77959
Ppp5c	4	0.00192	-0.15853	0.14981	0.54948	1.4514	0.13187	0.76836	0.14668	0.88381	0.54756	1.4134	0.2161	0.87658	0.15754	0.95279	0.12323	0.32593	0.5138	0.95794	0.74447	0.99998	0.28176	0.73116	0.47334	0.93692	0.46468	0.99996	0.28546	0.75286	0.63037	0.96991	0.45153	0.76058	0.13565	0.35073	0.94561	0.9964	0.72579	0.90395
Ppp6c	4	-0.90099	-0.17557	-0.58362	-1.006	-2.3791	0.0072696	0.36387	0.017353	0.78652	-0.10501	-0.20243	0.52641	0.96296	0.83958	0.98896	-0.57279	-1.3837	0.06629	0.74022	0.16645	0.99998	-0.39722	-0.78648	0.22947	0.85682	0.43158	0.99996	-0.29773	-0.71172	0.39378	0.91603	0.47664	0.77592	0.28589	0.56275	0.68609	0.97021	0.5736	0.83568
Ppp6r1	4	-0.94227	-0.924751	-0.7341	-0.30848	-0.51315	0.25718	0.85528	0.60784	0.94821	0.63379	0.55054	0.13416	0.80684	0.58195	0.9581	-0.092541	-0.15556	0.82268	0.98635	0.87638	0.99998	0.83221	0.72898	0.012455	0.42024	0.46602	0.99996	1.0992	1.8532	0.0060495	0.34	0.063848	0.41685	1.8333	1.6062	0	0	0.10823	0.47847
Ppp6r2	4	0.17475	0.237499	-0.84855	0.51349	1.9181	0.16573	0.79368	0.055101	0.88163	0.33874	1.2402	0.54024	0.96355	0.2149	0.95279	0.25852	0.969	0.21743	0.86072	0.33255	0.99998	0.021021	0.077253	0.93767	0.9952	0.93842	0.99996	-0.20737	-0.77083	0.50801	0.95035	0.44081	0.75305	0.64118	2.3554	0.1948	0.84131	0.018501	0.29232
Ppp6r3	4	-0.811882	0.201618	-0.55877	-0.074742	-0.20217	0.63586	0.95867	0.83978	0.98118	0.73714	1.4141	0.069341	0.7018	0.15732	0.95279	0.18005	0.49449	0.36836	0.91673	0.62096	0.99998	-0.021568	-0.042436	0.83671	0.98956	0.96615	0.99996	-0.18566	-0.5013	0.53764	0.95546	0.61616	0.85253	0.37311	0.71822	0.53953	0.95073	0.47262	0.78439
Pprc1	4	-0.31037	0.41644	0.07499	0.63903	1.0221	0.071171	0.68829	0.30672	0.90504	0.9494	1.4304	0.014488	0.46952	0.1526	0.95279	0.70927	1.1523	0.0019826	0.22159	0.24922	0.99998	0.29283	0.44414	0.45326	0.93406	0.65694	0.99996	-0.46326	-0.73081	0.23791	0.86554	0.46489	0.76906	-0.53825	-0.80839	0.21748	0.8537	0.41887	0.75451
Ppt1	4	-0.03242	-0.198974	-0.18295	0.231	0.58079	0.64593	0.95912	0.56138	0.94401	0.26342	0.56223	0.69122	0.97432	0.57396	0.9581	-0.095914	-0.24135	0.81135	0.98285	0.80928	0.99998	0.10306	0.22199	0.87057	0.99357	0.82432	0.99996	0.73372	1.8483	0.087133	0.70982	0.06456	0.41871	0.91667	1.9739	0.041076	0.61555	0.048391	0.39104
Ppt2	4	-0.119215	-0.226809	-0.53866	-0.041138	-0.10499	0.70495	0.96877	0.91638	0.98892	0.078077	0.19253	0.89604	0.99092	0.84733	0.98918	0.079191	0.20642	0.63911	0.97442	0.83647	0.99998	0.306	0.77678	0.42758	0.92962	0.43729	0.99996	0.22454	0.57718	0.74312	0.98663	0.56382	0.82403	0.7632	1.9224	0.10665	0.75251	0.054561	0.40048
Pptc7	4	0.304759	0.01256	0.45115	0.038679	0.094487	0.8967	0.99308	0.92472	0.99054	-0.26608	-0.56623	0.28773	0.90797	0.57124	0.95786	-0.64288	-1.6123	0.043465	0.66953	0.10691	0.99998	-0.65544	-1.4738	0.074882	0.71277	0.14054	0.99996	-0.47048	-1.1259	0.23161	0.86182	0.26019	0.6218	-0.92163	-1.9162	0.070256	0.68676	0.055336	0.40137
Ppwd1	4	-0.026337	-0.190488	0.21887	0.070041	0.15556	0.96935	0.99703	0.87638	0.98223	0.096378	0.21312	0.93539	0.99251	0.83124	0.98896	-0.0046477	-0.010448	0.89573	0.99195	0.99166	0.99998	0.18584	0.42203	0.67866	0.97191	0.673	0.99996	-0.18834	-0.417	0.53414	0.95506	0.67668	0.88132	-0.40721	-0.90214	0.30985	0.89492	0.36698	0.72149
Pqbp1	4	-1.03897	-0.37921	0.131804	-0.77649	-1.9761	0.02552	0.53382	0.048143	0.88163	0.26248	0.57107	0.6931	0.97453	0.56795	0.95769	-0.29897	-0.76813	0.31447	0.90544	0.44241	0.99998	0.08024	0.17602	0.92405	0.9952	0.86027	0.99996	0.036429	0.093286	0.90077	0.99608	0.92568	0.97794	-0.095375	-0.20815	0.67089	0.96975	0.83511	0.94694
Pqlc3	4	0.50432	-0.340312	-0.29323	0.77935	2.1849	0.025062	0.53382	0.028894	0.88163	0.27503	0.77954	0.66682	0.97002	0.43566	0.95614	0.079528	0.22392	0.63764	0.97421	0.82282	0.99998	0.41984	1.2203	0.24737	0.86719	0.22236	0.99996	-0.20112	-0.55615	0.51599	0.95136	0.57811	0.8308	0.09211	0.26276	0.97789	0.99866	0.79273	0.93006
Pradc1	4	0.220184	0.200451	0.18576	0.27714	0.94534	0.54629	0.94348	0.34449	0.91192	0.056956	0.1725	0.85156	0.98887	0.86305	0.98971	0.23907	0.82384	0.25037	0.8746	0.41003	0.99998	0.038619	0.12025	0.97809	0.99778	0.90428	0.99996	0.48397	1.6589	0.31457	0.89053	0.097129	0.46243	0.29821	0.91896	0.66448	0.96894	0.35811	0.71462
Praf2	4	0.181658	0.0716076	-0.38474	0.14511	0.56585	0.845	0.987	0.5715	0.94467	-0.036548	-0.12107	0.65513	0.96959	0.90363	0.99196	0.066506	0.26168	0.6778	0.97931	0.79357	0.99998	-0.0051016	-0.017008	0.87637	0.99481	0.98643	0.99996	0.21991	0.85993	0.75222	0.98759	0.38983	0.71943	0.60465	2.0147	0.23227	0.85674	0.043934	0.38445
Prag1	4	-0.29225	-0.34374	-0.5383	-0.92042	-1.5269	0.011438	0.42293	0.12678	0.88163	-0.62817	-1.4702	0.051599	0.67758	0.1415	0.95279	-0.68842	-1.1652	0.032891	0.62248	0.24396	0.99998	-0.34468	-0.81815	0.28179	0.88309	0.41327	0.99996	-0.12045	-0.20274	0.63444	0.97149	0.83934	0.9474	0.41785	0.99126	0.4678	0.93875	0.32156	0.69093
Pram1	4	0.582514	0.244885	-0.46352	0.56362	1.6954	0.12013	0.75761	0.090004	0.88163	-0.018894	-0.06715	0.68959	0.97359	0.94646	0.99372	0.099715	0.30107	0.57963	0.96717	0.76336	0.99998	-0.14517	-0.5267	0.58086	0.95353	0.5984	0.99996	-0.23244	-0.69421	0.47395	0.94517	0.48755	0.78145	0.23108	0.83215	0.77973	0.97813	0.40532	0.74702
Pramel12	4	0.157164	-0.52178	0.41018	0.0038943	0.012807	0.81084	0.98131	0.98978	0.99918	-0.15327	-0.28034	0.44548	0.94514	0.77921	0.98441	-0.15281	-0.51303	0.64328	0.97519	0.60793	0.99998	0.36897	0.71404	0.32388	0.90396	0.4752	0.99996	-0.02791	-0.092139	0.7875	0.98842	0.92659	0.97794	-0.43809	-0.80619	0.28448	0.88331	0.42013	0.75495
Prc1	4	1.49804	0.7169	-0.09535	0.70722	1.0056	0.042804	0.60014	0.3146	0.90819	-0.79082	-0.66047	0.020385	0.5288	0.50895	0.95614	0.35887	0.54462	0.099792	0.79183	0.58601	0.99998	-0.35803	-0.33778	0.26806	0.876	0.73553	0.99996	-0.25318	-0.33997	0.4469	0.93483	0.73388	0.90288	-0.15783	-0.13985	0.57908	0.9582	0.88878	0.96246
Prcc	4	-0.5588	0.27902	0.64541	-0.16056	-0.31493	0.46993	0.92184	0.75282	0.97091	0.39824	0.6436	0.43135	0.94345	0.51984	0.95614	0.60002	1.2008	0.0078288	0.41371	0.22982	0.99998	0.321	0.53233	0.40181	0.92319	0.59449	0.99996	0.5383	1.067	0.25072	0.86946	0.28597	0.64319	-0.10711	-0.17316	0.65325	0.96839	0.86252	0.95416
Prcp	4	0.202142	0.348891	-0.2066	0.040072	0.11425	0.8999	0.99382	0.90904	0.98801	-0.16207	-0.44009	0.4319	0.94345	0.65987	0.96634	0.077701	0.22641	0.64338	0.97519	0.82088	0.99998	-0.27119	-0.75122	0.37426	0.91581	0.45252	0.99996	-0.34309	-0.97323	0.34604	0.89801	0.33044	0.67533	-0.13649	-0.37425	0.60897	0.96201	0.70822	0.89675
Prdm1	4	-0.030674	-0.150262	-0.11139	-0.075992	-0.33645	0.63383	0.95867	0.73653	0.96806	-0.045318	-0.15434	0.63708	0.96624	0.87734	0.99049	0.092198	0.41662	0.60012	0.96994	0.67695	0.99998	0.24246	0.8379	0.55396	0.95013	0.40208	0.99996	-0.22976	-1.0176	0.47771	0.94653	0.30887	0.65778	-0.11837	-0.40544	0.63576	0.96839	0.68515	0.88637
Prdm10	4	-0.194	-0.33028	1.36524	0.12426	0.25945	0.89589	0.99279	0.79529	0.9756	0.31826	0.33981	0.57999	0.96574	0.734	0.98168	0.20528	0.43496	0.31635	0.90666	0.66359	0.99998	0.53556	0.59459	0.12531	0.7804	0.55212	0.99996	0.66143	1.3942	0.13146	0.77939	0.16325	0.53657	-0.70381	-0.74314	0.13655	0.79592	0.4574	0.77511
Prdm11	4	0.055308	-0.256987	-0.15857	0.11259	0.29694	0.92451	0.99682	0.76651	0.97371	0.057282	0.1126	0.85212	0.98887	0.91035	0.9921	-0.19733	-0.53573	0.52549	0.96006	0.59214	0.99998	0.059657	0.12417	0.97214	0.99729	0.90118	0.99996	0.10515	0.27947	0.97509	0.99923	0.77988	0.92311	0.26372	0.53242	0.7235	0.9741	0.59444	0.84503
Prdm13	4	-0.6968	-0.272156	1.08445	-0.48237	-1.4267	0.11494	0.75344	0.15367	0.88661	0.21443	0.55376	0.79594	0.9836	0.57974	0.9581	0.029854	0.090953	0.78593	0.982	0.92753	0.99998	0.30201	0.80806	0.43526	0.93389	0.41906	0.99996	0.72164	2.1937	0.093183	0.71906	0.028256	0.33871	-0.36281	-0.93321	0.34736	0.90896	0.35071	0.71142
Prdm15	4	-0.310374	0.1593	0.641369	0.054086	0.16987	0.9334	0.99703	0.86512	0.98175	0.36446	0.89892	0.48915	0.956	0.36869	0.9542	0.45108	1.4551	0.041432	0.66774	0.14564	0.99998	0.29178	0.72657	0.45529	0.93468	0.46749	0.99996	0.097609	0.30802	0.98973	0.99923	0.75807	0.91368	-0.54376	-1.338	0.21377	0.84936	0.18089	0.56713
Prdm2	4	0.56682	0.8985	0.38872	-0.38817	-1.5002	0.17874	0.80577	0.13355	0.88273	-0.95499	-3.371	0.0072187	0.35036	0.00074895	0.29679	0.20642	0.80661	0.31412	0.90544	0.41989	0.99998	-0.69208	-2.466	0.062427	0.68172	0.013665	0.74874	-0.45081	-1.7402	0.24742	0.86617	0.081824	0.44628	-0.83953	-2.9827	0.08998	0.72023	0.002857	0.10998
Prdm4	4	-0.34305	0.44138	0.43383	-0.16968	-0.64063	0.45534	0.91967	0.52177	0.93709	0.17337	0.56662	0.89009	0.99056	0.57097	0.95786	0.22326	0.85276	0.27858	0.89079	0.39379	0.99998	-0.21812	-0.71832	0.45417	0.93406	0.47256	0.99996	-0.20528	-0.77504	0.51029	0.95035	0.43832	0.75086	-0.63911	-2.0883	0.16476	0.82134	0.036772	0.3645
Prdm5	4	-0.25917	-0.321739	-0.1884	0.17238	0.56234	0.78176	0.97778	0.57389	0.94467	0.43155	1.1535	0.37502	0.92863	0.2487	0.95279	-0.055549	-0.1816	0.93925	0.9959	0.85589	0.99998	0.26619	0.71348	0.50602	0.94185	0.47555	0.99996	-0.30281	-0.98491	0.38783	0.91136	0.32467	0.67065	-0.11441	-0.30617	0.64206	0.96839	0.75947	0.91702
Prdm9	4	0.192714	0.39476	-0.05405	-0.091426	-0.32832	0.60246	0.95399	0.74267	0.96894	-0.28414	-1.0026	0.26659	0.89851	0.31604	0.95279	0.16791	0.61199	0.3951	0.92428	0.54054	0.99998	-0.22685	-0.80822	0.44095	0.93406	0.41897	0.99996	-0.30965	-1.1106	0.38092	0.90969	0.26673	0.6261	-0.2556	-0.90677	0.4587	0.93512	0.36453	0.71928
Prdx1	4	0.20724	-0.25189	0.37882	0.3791	0.4911	0.34594	0.89253	0.62336	0.95105	0.17186	0.29625	0.89284	0.99076	0.76704	0.98251	0.27372	0.36341	0.19257	0.84181	0.7163	0.99998	0.52561	0.92448	0.13314	0.79052	0.35524	0.99996	1.2521	1.6662	0.0014234	0.175	0.095672	0.46104	0.87328	1.5289	0.054751	0.65351	0.12628	0.50388
Prdx2	4	-0.45126	0.17556	0.60695	0.40637	1.1567	0.3038	0.87605	0.2474	0.89431	0.85763	1.3058	0.030044	0.6002	0.19163	0.95279	-0.0080796	-0.023091	0.90697	0.99294	0.98158	0.99998	-0.18364	-0.28024	0.51106	0.94289	0.77929	0.99996	0.32648	0.92911	0.55823	0.95896	0.35283	0.6919	-0.28047	-0.42658	0.43226	0.92967	0.66969	0.8791
Prdx3	4	-0.02711	0.60368	-0.78917	0.4478	1.4875	0.24142	0.8428	0.13689	0.88273	0.47491	1.3104	0.30822	0.91431	0.19007	0.95279	-0.17636	-0.58501	0.57847	0.96717	0.55854	0.99998	-0.78004	-2.1562	0.041686	0.6171	0.031066	0.9571	-1.1401	-3.7668	0.027452	0.52372	0.00016536	0.017488	-0.35093	-0.96611	0.35875	0.91111	0.33399	0.69885
Prdx4	4	-0.39984	-0.664064	-0.37487	-0.50119	-1.2469	0.10594	0.74261	0.21242	0.89431	-0.10135	-0.23308	0.53292	0.96345	0.8157	0.98841	-0.62453	-1.5617	0.04865	0.68613	0.11836	0.99998	0.039534	0.092449	0.98038	0.99778	0.92634	0.99996	0.22839	0.57153	0.73519	0.98396	0.56764	0.82552	0.60326	1.4053	0.23395	0.85874	0.15993	0.54465
Prdx5	4	-0.067144	-0.311134	-0.34579	0.051666	0.18003	0.92776	0.99695	0.85713	0.98175	0.11881	0.25137	0.98622	0.99923	0.80152	0.98631	-0.021604	-0.075337	0.9512	0.99744	0.93995	0.99998	0.28953	0.62076	0.46002	0.93566	0.53476	0.99996	0.32191	1.1219	0.56596	0.96129	0.26191	0.62309	0.6677	1.4276	0.17406	0.82322	0.15341	0.5383
Prdx6	4	-1.01946	-0.11912	0.49437	-0.73083	-2.3158	0.032078	0.57233	0.020569	0.81299	0.28863	0.94928	0.63667	0.96624	0.34248	0.95356	0.0164	0.055467	0.82828	0.98712	0.95577	0.99998	0.13552	0.46014	0.79345	0.98666	0.64542	0.99996	0.44774	1.4991	0.36577	0.90554	0.13384	0.5072	-0.04663	-0.15394	0.74653	0.97561	0.87766	0.95941
Preb	4	0.37637	-1.59691	-1.44294	0.28548	0.54322	0.52804	0.93966	0.58698	0.94564	-0.09089	-0.086791	0.55162	0.96468	0.93084	0.99305	-0.66239	-1.2535	0.038331	0.65381	0.21002	0.99998	0.93452	0.93893	0.0049311	0.3129	0.34777	0.99996	-0.95727	-1.8005	0.049311	0.62889	0.071783	0.43155	0.48567	0.47439	0.37182	0.91129	0.63522	0.86237
Prelid1	4	0.77923	0.4554	-0.7239	0.69897	1.1463	0.045956	0.61081	0.25166	0.89431	-0.08026	-0.091586	0.57155	0.96574	0.92703	0.99289	0.34972	0.58263	0.10859	0.8003	0.56014	0.99998	-0.10568	-0.1284	0.65304	0.96376	0.89783	0.99996	-1.9807	-3.2452	0.0017793	0.18593	0.0011737	0.061567	-1.2568	-1.4081	0.025571	0.55373	0.15909	0.54385
Prelid2	4	0.2776	-0.567665	0.40548	0.41379	1.3892	0.29246	0.87209	0.16478	0.89006	0.13619	0.40583	0.97621	0.9985	0.68487	0.97339	0.055475	0.18637	0.71054	0.97931	0.85215	0.99998	0.62314	1.8671	0.070866	0.70121	0.061884	0.99996	0.2951	0.98962	0.61253	0.96928	0.32236	0.66852	-0.11038	-0.32995	0.64837	0.96839	0.74144	0.91193
Prelid3a	4	0.017354	-0.237554	-0.623909	0.11594	0.47465	0.91709	0.99682	0.63504	0.95354	0.098586	0.44081	0.94032	0.99251	0.65935	0.96634	-0.074654	-0.30853	0.87733	0.98928	0.75768	0.99998	0.1629	0.74386	0.72996	0.9778	0.45696	0.99996	-0.544	-2.2084	0.18525	0.82912	0.027217	0.33477	0.079909	0.36064	0.95598	0.9964	0.71837	0.90069
Prelid3b	4	-0.32707	-0.28304	0.6993	0.86543	0.65861	0.011997	0.43066	0.51015	0.93634	1.1925	1.0946	0.0010676	0.12963	0.27371	0.95279	0.39198	0.31108	0.073306	0.75621	0.75574	0.99998	0.67502	0.63489	0.049515	0.64541	0.5255	0.99996	0.99554	0.77479	0.013472	0.4189	0.43847	0.751	0.29624	0.26921	0.66804	0.96975	0.78777	0.92929
Prep	4	0.6101	-0.085422	-0.20251	0.49429	0.78186	0.18647	0.81199	0.4343	0.92906	-0.11581	-0.16401	0.50852	0.9611	0.86972	0.99008	0.024218	0.03866	0.80331	0.98217	0.96916	0.99998	0.10964	0.16076	0.85456	0.99286	0.87228	0.99996	0.81899	1.3064	0.051345	0.63425	0.19143	0.56744	1.0215	1.4971	0.019064	0.51989	0.13437	0.51515
Prepl	4	0.410827	-0.764816	-0.57237	0.060677	0.2008	0.94871	0.99703	0.84086	0.98118	-0.35015	-0.92971	0.20106	0.86562	0.35252	0.9542	-0.68853	-2.3092	0.032891	0.62248	0.020933	0.99998	0.076286	0.21406	0.9332	0.9952	0.8305	0.99996	0.23489	0.78853	0.72208	0.98157	0.43039	0.74461	0.80726	2.2556	0.082456	0.70775	0.024093	0.31955
Prex1	4	-0.323625	-0.19693	0.94725	0.087565	0.13733	0.98805	0.99774	0.89077	0.98476	0.41119	0.5002	0.40796	0.93761	0.61693	0.96311	0.32651	0.53782	0.13045	0.81434	0.5907	0.99998	0.52344	0.6737	0.13507	0.79313	0.5005	0.99996	0.83979	1.3665	0.043973	0.60842	0.17179	0.54541	-0.10746	-0.13038	0.65269	0.96839	0.89627	0.96478
Prg4	4	-0.15619	0.132912	0.4658	0.313	0.85992	0.46739	0.92154	0.38983	0.9183	0.46919	1.3334	0.31671	0.91674	0.18241	0.95279	-0.032778	-0.090159	0.98765	0.9998	0.92816	0.99998	-0.16569	-0.47212	0.54405	0.94993	0.63684	0.99996	0.63042	1.7342	0.15729	0.80847	0.082882	0.44717	0.16462	0.46882	0.89619	0.99193	0.6392	0.86546
Prickle3	4	0.13614	-0.25682	-0.597776	0.44016	1.3226	0.25164	0.85022	0.18597	0.89431	0.30402	0.69002	0.60734	0.96624	0.49018	0.95614	0.18249	0.55424	0.36333	0.91451	0.57942	0.99998	0.43931	1.0138	0.2219	0.85623	0.3107	0.99996	0.022004	0.065855	0.87626	0.99535	0.94749	0.98437	0.61978	1.4211	0.21717	0.8537	0.15529	0.53988
Prim1	4	-2.22763	-0.33389	-0.02215	-1.3657	-2.1212	0.00096589	0.12667	0.033902	0.88163	0.86193	0.76025	0.028977	0.59252	0.44711	0.95614	0.23343	0.37326	0.26079	0.87909	0.70896	0.99998	0.56732	0.51533	0.10071	0.74727	0.60632	0.99996	0.78957	1.2567	0.062478	0.67527	0.20888	0.57977	0.81172	0.72391	0.079965	0.70286	0.46912	0.78251
Prim2	4	-0.38865	-0.28673	1.33479	-0.14169	-0.23331	0.50343	0.93135	0.81552	0.9778	0.24696	0.38689	0.7264	0.97959	0.69884	0.9758	0.14901	0.2627	0.44466	0.9446	0.79278	0.99998	0.43574	0.73817	0.22698	0.85682	0.46041	0.99996	0.62841	1.0867	0.15917	0.81072	0.27716	0.63431	-0.70638	-1.0791	0.13497	0.79551	0.28053	0.66292
Primpol	4	0.590351	0.417901	0.269573	0.00078123	0.0027512	0.80281	0.97991	0.9978	0.99982	-0.58957	-1.9357	0.061969	0.68383	0.052902	0.95279	0.35801	1.2626	0.10025	0.79183	0.20673	0.99998	-0.059891	-0.19962	0.75055	0.98009	0.84178	0.99996	-0.039497	-0.13887	0.76747	0.98842	0.88955	0.96475	-0.30907	-1.0237	0.40247	0.92283	0.30595	0.6802
Prkaa1	4	0.01245	0.10717	0.38935	0.23563	0.54415	0.63566	0.95867	0.58634	0.94564	0.22318	0.55059	0.77688	0.98142	0.58192	0.9581	-0.20621	-0.48327	0.5045	0.95599	0.62891	0.99998	-0.31338	-0.77996	0.31823	0.90285	0.43542	0.99996	0.52813	1.2338	0.26069	0.87176	0.21727	0.58733	0.13878	0.34417	0.94006	0.9964	0.73072	0.90565
Prkaa2	4	0.77243	-0.27606	0.09149	0.38579	1.2427	0.33557	0.88935	0.21399	0.89431	-0.38664	-1.6421	0.16847	0.83375	0.10057	0.95279	-0.16109	-0.52642	0.62142	0.97283	0.5986	0.99998	0.11497	0.5102	0.8422	0.99115	0.60991	0.99996	0.43299	1.4047	0.3861	0.91106	0.16012	0.53241	0.3415	1.4965	0.5928	0.96072	0.13453	0.51526
Prkab1	4	-0.82499	0.44312	-0.02662	-0.48187	-1.3583	0.1153	0.75344	0.17436	0.89157	0.34312	0.93185	0.53165	0.96345	0.35142	0.9542	-0.13056	-0.38189	0.70876	0.97931	0.70254	0.99998	-0.57368	-1.5708	0.10859	0.76376	0.11624	0.99996	-0.076669	-0.21974	0.70261	0.97806	0.82607	0.94228	-0.050049	-0.13619	0.74094	0.97537	0.89167	0.9634
Prkab2	4	-0.24942	0.093286	-0.00857	-0.12296	-0.35446	0.53953	0.94098	0.72299	0.96512	0.12646	0.35187	0.9972	0.9998	0.72493	0.98024	0.066741	0.19696	0.67704	0.97931	0.84386	0.99998	-0.026545	-0.075399	0.82538	0.98951	0.9399	0.99996	0.29685	0.86728	0.60943	0.96834	0.38579	0.71665	0.30542	0.86125	0.65248	0.96839	0.3891	0.7371
Prkaca	4	0.326938	-0.67178	-0.91078	0.068408	0.21225	0.96553	0.99703	0.83191	0.98039	-0.25853	-0.63614	0.29714	0.91275	0.52468	0.95614	-0.0053702	-0.016715	0.89817	0.99231	0.98666	0.99998	0.66641	1.6842	0.052209	0.65037	0.092137	0.99996	-0.54157	-1.6723	0.18682	0.83021	0.094467	0.46005	0.36921	0.92341	0.54629	0.9538	0.35579	0.71289
Prkacb	4	-0.157132	0.01677	-0.339712	0.028628	0.083944	0.87398	0.9905	0.9331	0.99143	0.18576	0.43157	0.86142	0.98887	0.66605	0.96814	-0.33939	-0.99674	0.25169	0.87491	0.31889	0.99998	-0.35616	-0.83027	0.26969	0.87731	0.40639	0.99996	0.048998	0.14367	0.92263	0.99678	0.88576	0.96388	0.38871	0.90609	0.51568	0.94747	0.36489	0.71964
Prkag1	4	0.309233	0.46691	-0.14358	0.28884	0.86605	0.52072	0.9369	0.38646	0.91722	-0.020393	-0.050058	0.687	0.9735	0.96008	0.99495	-0.28879	-0.86817	0.33379	0.91225	0.3853	0.99998	-0.7557	-1.8684	0.046108	0.63706	0.06171	0.99996	-0.83621	-2.4777	0.074983	0.69981	0.013223	0.26247	-0.69263	-1.6992	0.14092	0.79847	0.089285	0.45141
Prkag2	4	0.21105	-0.00011	-0.691158	0.63485	1.3012	0.073458	0.69341	0.19319	0.89431	0.4238	0.88542	0.38808	0.93107	0.37593	0.9549	-0.21766	-0.44799	0.4775	0.9535	0.65416	0.99998	-0.21755	-0.46265	0.45498	0.93443	0.64362	0.99996	-0.021068	-0.042668	0.80057	0.99003	0.96597	0.98968	0.67009	1.4239	0.17218	0.82322	0.15447	0.53931
Prkar1a	4	-0.2455	-0.348898	0.070551	-0.11576	-0.17627	0.55315	0.94536	0.86008	0.98175	0.12974	0.18809	0.98948	0.99923	0.8508	0.98937	-0.43723	-0.67617	0.14692	0.82897	0.49893	0.99998	-0.088332	-0.13075	0.68964	0.97288	0.89597	0.99996	0.092344	0.14172	0.99903	0.99985	0.8873	0.96428	0.021793	0.031832	0.85842	0.99092	0.97461	0.99124
Prkar1b	4	0.12322	-0.313051	0.266639	-0.16244	-0.47573	0.46693	0.92154	0.63426	0.95332	-0.28566	-1.0565	0.26506	0.89851	0.29072	0.95279	-0.063301	-0.1868	0.91465	0.99294	0.85182	0.99998	0.24975	0.9316	0.53892	0.94934	0.35154	0.99996	0.17369	0.51045	0.83743	0.99211	0.60974	0.84903	-0.092949	-0.34571	0.67419	0.96975	0.72956	0.90535
Prkar2a	4	-0.264687	0.097641	-0.038921	-0.22586	-0.47111	0.36734	0.89567	0.63756	0.95354	0.038827	0.071554	0.81358	0.98524	0.94296	0.99372	0.017891	0.039895	0.82319	0.98666	0.96818	0.99998	-0.07975	-0.16051	0.7081	0.97474	0.87248	0.99996	-0.01922	-0.041044	0.80387	0.99003	0.96726	0.99022	0.019701	0.037496	0.85456	0.99092	0.97009	0.98921
Prkar2b	4	-0.21289	-0.121823	0.34424	0.41074	0.90859	0.29709	0.87446	0.36357	0.91246	0.62363	1.4413	0.14229	0.81415	0.1495	0.95279	-0.17341	-0.38347	0.5864	0.96717	0.70137	0.99998	-0.051587	-0.1204	0.7687	0.98072	0.90416	0.99996	0.72599	1.6074	0.09059	0.71653	0.10796	0.47484	0.38175	0.88561	0.52661	0.94979	0.37583	0.72862
Prkca	4	-0.106916	0.09896	-0.35182	0.080714	0.30982	0.99527	0.99913	0.7567	0.97156	0.18763	0.52832	0.857	0.98887	0.59727	0.9602	-0.56429	-2.1616	0.070154	0.7519	0.030651	0.99998	-0.66325	-1.8718	0.07234	0.7062	0.061229	0.99996	0.18599	0.71329	0.8144	0.99003	0.47567	0.77554	0.53781	1.5189	0.30863	0.89474	0.12879	0.50768
Prkcb	4	-0.035339	-0.29284	-0.25916	0.093231	0.32906	0.97377	0.99735	0.74211	0.96894	0.12857	0.45883	0.99207	0.99939	0.64636	0.96572	-0.50521	-1.785	0.098216	0.79183	0.074259	0.99998	-0.21237	-0.76318	0.46281	0.93569	0.44536	0.99996	0.11193	0.39521	0.96075	0.99868	0.69269	0.88716	0.37109	1.3318	0.54303	0.9529	0.18294	0.56896
Prkcd	4	-0.29469	-0.128702	-0.28776	0.4496	1.6988	0.23929	0.84238	0.089358	0.88163	0.74429	1.4803	0.065223	0.69276	0.13878	0.95279	-0.037351	-0.14151	0.99832	0.99995	0.88747	0.99998	0.091351	0.18311	0.8968	0.99511	0.85471	0.99996	0.17957	0.67768	0.82609	0.99003	0.49797	0.78667	0.46733	0.93156	0.39749	0.92253	0.35157	0.7117
Prkce	4	0.012459	-0.080765	-0.58788	0.077654	0.22142	0.988	0.99774	0.82476	0.97908	0.065195	0.19014	0.86838	0.98925	0.8492	0.98918	-0.10348	-0.29776	0.78832	0.982	0.76589	0.99998	-0.022715	-0.068698	0.83417	0.98951	0.94523	0.99996	-0.23709	-0.67403	0.46673	0.94233	0.50029	0.7877	0.35079	1.0478	0.57704	0.95808	0.29473	0.67356
Prkcg	4	0.484059	0.34122	-0.216814	0.38673	1.6372	0.33415	0.88926	0.10159	0.88163	-0.097329	-0.34913	0.53983	0.96345	0.72699	0.98024	-0.19827	-0.84687	0.5227	0.95906	0.39707	0.99998	-0.53949	-1.9666	0.12577	0.7804	0.049229	0.9868	-0.13261	-0.55732	0.61751	0.96991	0.57731	0.83076	0.084204	0.30567	0.9634	0.99669	0.75986	0.91714
Prkch	4	0.637077	0.43853	0.49181	0.023257	0.086688	0.85934	0.98883	0.93092	0.99143	-0.61382	-1.8838	0.055412	0.68296	0.059596	0.95279	-0.08723	-0.3273	0.83946	0.98712	0.74344	0.99998	-0.52576	-1.6372	0.13385	0.7917	0.10158	0.99996	-0.69059	-2.5545	0.11687	0.7575	0.010633	0.23648	-1.1824	-3.636	0.031925	0.58133	0.00027692	0.026189
Prkci	4	0.561711	-0.19028	0.178205	0.027751	0.08281	0.87179	0.9905	0.934	0.99143	-0.53396	-1.3628	0.082253	0.73067	0.17295	0.95279	0.18274	0.56495	0.36287	0.91451	0.5721	0.99998	0.37302	1.0214	0.31727	0.90192	0.30706	0.99996	-0.025025	-0.07504	0.7932	0.98952	0.94018	0.98151	-0.20323	-0.53538	0.52224	0.94979	0.59239	0.84383
Prkcq	4	-0.83717	-0.217208	-0.082711	-0.70902	-2.1516	0.036145	0.57615	0.031428	0.88163	0.12815	0.38189	0.99314	0.99964	0.70254	0.97634	-0.051538	-0.15945	0.95201	0.99746	0.87331	0.99998	0.16567	0.50536	0.72365	0.97631	0.61331	0.99996	-0.11013	-0.33715	0.64994	0.97332	0.736	0.90399	-0.027419	-0.082201	0.77713	0.97787	0.93449	0.97792
Prkcsh	4	0.54324	-0.73037	-0.45017	0.16396	0.38821	0.80087	0.97974	0.69786	0.96188	-0.37928	-0.73241	0.17437	0.83561	0.46392	0.95614	-1.0228	-2.4133	0.0045753	0.32526	0.015809	0.99998	-0.29243	-0.59882	0.34558	0.90873	0.54929	0.99996	0.1193	0.2839	0.94637	0.99807	0.77648	0.9212	0.56947	1.1635	0.26964	0.8772	0.24463	0.62849
Prkcz	4	0.49923	-0.497553	0.22336	0.20961	0.47397	0.69554	0.96721	0.63552	0.95354	-0.28962	-0.67836	0.26176	0.89851	0.49754	0.95614	-0.46717	-1.0593	0.12267	0.80838	0.28946	0.99998	0.030383	0.073254	0.95816	0.99662	0.9416	0.99996	0.91877	2.0953	0.024808	0.51527	0.036142	0.36307	0.69541	1.6714	0.15149	0.8095	0.094649	0.45943
Prkd2	4	-0.734771	-0.393452	0.37549	0.077529	0.21816	0.9876	0.99774	0.8273	0.97919	0.8123	1.4014	0.04133	0.64422	0.16108	0.95279	-0.034582	-0.097683	0.99365	0.9998	0.92218	0.99998	0.35887	0.62072	0.33826	0.90848	0.53478	0.99996	0.57379	1.6201	0.21351	0.85551	0.10521	0.47139	0.1983	0.34263	0.83651	0.98781	0.73187	0.90642
Prkd3	4	-5e-05	0.62493	-0.622535	0.16763	0.41579	0.79147	0.97808	0.67756	0.95831	0.16768	0.37273	0.9027	0.99168	0.70935	0.97813	0.45215	1.1454	0.040669	0.66364	0.25203	0.99998	-0.17278	-0.39488	0.53032	0.94781	0.69293	0.99996	-0.69803	-1.7107	0.11377	0.75193	0.087135	0.45295	-0.075495	-0.16896	0.70088	0.97169	0.86583	0.95523
Prkdc	4	-0.4144	0.23792	-0.07684	-0.61601	-1.6851	0.060292	0.6567	0.091978	0.88163	-0.20161	-0.55694	0.37034	0.92802	0.57757	0.9581	0.04723	0.13339	0.73535	0.98029	0.89388	0.99998	-0.19069	-0.54006	0.49926	0.94019	0.58916	0.99996	0.13318	0.37159	0.91841	0.99678	0.7102	0.89346	0.21002	0.59075	0.81633	0.98276	0.55469	0.82799
Prkg1	4	-0.048625	-0.31388	0.454782	-0.020061	-0.063477	0.75395	0.97497	0.94939	0.99308	0.028564	0.10277	0.79045	0.9827	0.91815	0.99236	-0.1359	-0.43061	0.69239	0.97931	0.66675	0.99998	0.17798	0.64346	0.69529	0.9738	0.51993	0.99996	0.091402	0.28914	0.99914	0.99985	0.77248	0.91971	-0.36338	-1.3108	0.34701	0.90896	0.18994	0.57646
Prkn	4	0.25126	-0.499371	-0.3243	-0.35858	-1.3344	0.20482	0.82074	0.18209	0.89313	-0.60984	-2.2601	0.056784	0.68383	0.023815	0.95279	-0.47358	-1.7796	0.11814	0.80068	0.075138	0.99998	0.025791	0.096422	0.94871	0.99656	0.92319	0.99996	-0.75804	-2.8098	0.095623	0.72046	0.0049574	0.15653	-0.43374	-1.6162	0.28824	0.88469	0.10606	0.47533
Prkra	4	0.15279	0.73817	0.28061	0.79984	1.9101	0.020436	0.50375	0.056121	0.88163	0.64705	1.5554	0.12348	0.7875	0.11984	0.95279	0.0162	0.038621	0.82904	0.98712	0.96919	0.99998	-0.72197	-1.7377	0.054496	0.65167	0.082255	0.99996	-0.34229	-0.81217	0.34675	0.89833	0.41669	0.73567	-0.6229	-1.4891	0.17269	0.82322	0.13645	0.51721
Prkrip1	4	0.93515	-0.367885	-0.093985	1.0495	1.2527	0.002186	0.19027	0.2103	0.89431	0.11435	0.19386	0.97631	0.9985	0.84629	0.98918	-0.082395	-0.098065	0.85374	0.98764	0.92188	0.99998	0.28549	0.50286	0.46703	0.93643	0.61506	0.99996	-0.10811	-0.12643	0.65335	0.97332	0.89939	0.96799	-0.014125	-0.024167	0.79762	0.98207	0.98072	0.99391
Prkx	4	0.02161	0.524332	-0.00183	0.2159	0.53913	0.68029	0.96502	0.5898	0.94564	0.19429	0.54946	0.84236	0.98783	0.58269	0.9581	0.043602	0.11034	0.74526	0.98074	0.91214	0.99998	-0.48073	-1.3968	0.16232	0.81363	0.16246	0.99996	-0.18043	-0.44843	0.54481	0.95551	0.65384	0.8717	-0.1786	-0.50633	0.55325	0.95415	0.61263	0.85123
Prl8a1	4	-0.44465	-0.609739	0.00313	0.10096	0.35262	0.95409	0.99703	0.72437	0.96539	0.54561	1.1965	0.21788	0.87658	0.23148	0.95279	-0.51278	-1.8339	0.09425	0.79106	0.066667	0.99998	0.096959	0.22022	0.8847	0.99482	0.8257	0.99996	0.13227	0.4676	0.92044	0.99678	0.64007	0.86551	0.12914	0.28306	0.95577	0.9964	0.77713	0.92522
Prmt1	4	0.59463	-0.18991	0.69335	0.92141	1.1575	0.0074221	0.36543	0.24706	0.89431	0.32678	0.26695	0.56449	0.96574	0.78951	0.98631	0.81629	1.0338	0.00061004	0.13187	0.30122	0.99998	1.0062	0.85187	0.0024401	0.23529	0.39429	0.99996	0.84666	1.0616	0.041737	0.59536	0.28843	0.64546	0.15331	0.12622	0.9148	0.99244	0.89956	0.966
Prmt2	4	0.35394	-0.320451	0.17583	0.16678	0.6348	0.79376	0.97833	0.52556	0.93814	-0.18716	-0.68911	0.39154	0.93233	0.49075	0.95614	-0.32693	-1.2489	0.26989	0.88513	0.21171	0.99998	-0.0064786	-0.024432	0.87296	0.9941	0.98051	0.99996	0.31226	1.1915	0.58289	0.96362	0.23345	0.6008	0.13643	0.51012	0.94398	0.9964	0.60997	0.8505
Prmt3	4	0.32125	0.26513	-0.22776	0.10466	0.31473	0.94484	0.99703	0.75297	0.97091	-0.21659	-0.76828	0.34813	0.92115	0.44232	0.95614	0.13201	0.4039	0.48879	0.95378	0.68629	0.99998	-0.13312	-0.47592	0.60348	0.95815	0.63413	0.99996	-0.7771	-2.305	0.08998	0.71544	0.021169	0.30805	-0.54934	-1.9565	0.21107	0.84714	0.050404	0.39558
Prmt5	4	-0.16778	0.29051	0.6463	0.2014	0.22013	0.71288	0.96877	0.82577	0.97908	0.36918	0.74985	0.48101	0.95489	0.45335	0.95614	0.15206	0.1716	0.43546	0.93881	0.86375	0.99998	-0.13845	-0.28751	0.59336	0.95687	0.77373	0.99996	1.0037	1.1314	0.012353	0.40594	0.25789	0.62004	0.3574	0.73467	0.56667	0.95604	0.46254	0.77838
Prmt6	4	-0.16107	-0.38181	-0.365788	0.26249	0.83622	0.57958	0.95072	0.40303	0.9239	0.42356	1.0798	0.38813	0.93107	0.28024	0.95279	-0.18035	-0.5809	0.56845	0.9659	0.56131	0.99998	0.20146	0.52045	0.64394	0.96278	0.60275	0.99996	0.071322	0.22717	0.96274	0.99889	0.82029	0.9402	0.43711	1.1222	0.4379	0.93132	0.26179	0.64649
Prmt7	4	0.50797	-0.2336	0.89319	-0.21141	-0.52191	0.38905	0.90475	0.60173	0.94723	-0.71938	-2.2567	0.030807	0.60398	0.024027	0.95279	0.11135	0.28287	0.54751	0.96474	0.77727	0.99998	0.34495	1.0977	0.36078	0.90873	0.27234	0.99996	1.053	2.6777	0.0080321	0.35426	0.0074119	0.19706	0.15981	0.50689	0.90316	0.99213	0.61223	0.85123
Prmt9	4	0.318751	0.25999	-0.0967859	0.22771	0.50415	0.65345	0.95912	0.61416	0.94915	-0.091041	-0.20713	0.55142	0.96468	0.83591	0.98896	0.3838	0.86442	0.078949	0.76733	0.38736	0.99998	0.12381	0.29297	0.82212	0.98951	0.76954	0.99996	-0.10622	-0.23428	0.65584	0.97332	0.81477	0.93798	-0.0094341	-0.021776	0.80469	0.98247	0.98263	0.99446
Prnp	4	0.435884	-0.367335	-0.095522	-0.090426	-0.29706	0.60454	0.95403	0.76642	0.97371	-0.52631	-1.4275	0.084897	0.73342	0.15342	0.95279	-0.41923	-1.3939	0.16298	0.8362	0.16334	0.99998	-0.051895	-0.14552	0.76819	0.98072	0.8843	0.99996	-0.16325	-0.53726	0.57069	0.96181	0.59109	0.83875	-0.067728	-0.18743	0.71252	0.97234	0.85133	0.95069
Prob1	4	0.03474	-0.0766908	0.35373	-0.12974	-0.59737	0.52763	0.93945	0.55026	0.9417	-0.16448	-0.5448	0.42758	0.94294	0.58589	0.9581	-0.075716	-0.34949	0.87428	0.98896	0.72672	0.99998	0.00097481	0.0032565	0.88979	0.99511	0.9974	0.99996	0.54588	2.5196	0.24198	0.86554	0.011749	0.24683	0.19215	0.64058	0.84739	0.99073	0.5218	0.80978
Proc	4	0.18449	-0.103967	0.848856	-0.18502	-0.55603	0.43058	0.91413	0.57819	0.94496	-0.36951	-1.1109	0.18184	0.84264	0.26659	0.95279	-0.022253	-0.066965	0.95323	0.99746	0.94661	0.99998	0.081714	0.25001	0.92034	0.9952	0.80258	0.99996	0.085086	0.25564	0.98805	0.99923	0.79823	0.93088	-0.76377	-2.3036	0.11326	0.76257	0.021247	0.30822
Procr	4	-0.298011	-0.071805	-0.04658	-0.073011	-0.2193	0.63886	0.95907	0.82642	0.97908	0.225	0.72066	0.77276	0.98142	0.47112	0.95614	-0.10711	-0.32767	0.77739	0.982	0.74316	0.99998	-0.035305	-0.11458	0.80504	0.98669	0.90878	0.99996	0.33247	1.0106	0.54791	0.95677	0.31223	0.66084	0.37905	1.2248	0.53114	0.94979	0.22065	0.60623
Prodh	4	0.64484	0.4005	-0.20883	0.39292	0.94735	0.32545	0.88634	0.34346	0.91192	-0.25192	-0.59684	0.30497	0.91431	0.55061	0.95697	0.20113	0.49418	0.32454	0.90839	0.62118	0.99998	-0.19937	-0.48622	0.48523	0.93879	0.62681	0.99996	-0.55776	-1.3275	0.17788	0.82912	0.18435	0.5588	-0.34893	-0.8323	0.36078	0.91111	0.40524	0.74702
Prodh2	4	-1.17106	0.09676	-0.22018	-0.37245	-1.0307	0.19242	0.81767	0.3027	0.90285	0.79861	1.5951	0.045295	0.65733	0.11068	0.95279	0.21464	0.60139	0.29663	0.89804	0.54758	0.99998	0.11788	0.23693	0.83509	0.98956	0.81271	0.99996	0.24811	0.69137	0.69819	0.97709	0.48934	0.78255	0.46829	0.93736	0.39622	0.92253	0.34858	0.71048
Prokr1	4	0.17542	-0.362133	-0.27157	0.45486	1.3153	0.23349	0.84155	0.18841	0.89431	0.27944	0.83059	0.65604	0.96959	0.40621	0.95614	0.036627	0.10652	0.76509	0.982	0.91517	0.99998	0.39876	1.207	0.27736	0.88004	0.22743	0.99996	-0.4501	-1.2889	0.24823	0.86778	0.19743	0.57162	-0.17853	-0.53151	0.5533	0.95415	0.59507	0.84508
Prokr2	4	-0.73038	-0.94904	-0.23707	-0.49966	-1.4725	0.10655	0.74284	0.14088	0.88303	0.23072	0.58163	0.76122	0.98142	0.56082	0.95737	-0.53297	-1.583	0.084439	0.77306	0.11342	0.99998	0.41607	1.0557	0.25266	0.87106	0.29109	0.99996	-0.82153	-2.4121	0.078847	0.70449	0.015862	0.27934	-0.58446	-1.4741	0.19287	0.84066	0.14045	0.52316
Prorp	4	-0.023981	-0.81734	0.23411	-0.10883	-0.20995	0.56657	0.94891	0.8337	0.98062	-0.084849	-0.17845	0.56362	0.96574	0.85837	0.98971	-0.41937	-0.82135	0.16278	0.8362	0.41145	0.99998	0.39797	0.86562	0.27884	0.88057	0.3867	0.99996	0.41957	0.82228	0.40694	0.92181	0.41092	0.73271	0.18546	0.39604	0.85979	0.99092	0.69207	0.88957
Prorsd1	4	0.93461	-0.07697	0.15024	0.26015	0.84568	0.58411	0.95179	0.39773	0.92053	-0.67446	-2.362	0.039042	0.6354	0.018178	0.95279	-0.29616	-0.964	0.31961	0.90839	0.33505	0.99998	-0.21919	-0.79501	0.45249	0.93406	0.42661	0.99996	0.1111	0.36088	0.96274	0.99889	0.71819	0.89641	-0.03914	-0.14038	0.75949	0.9768	0.88836	0.96246
Pros1	4	0.03516	-0.40494	0.16455	0.27094	0.81672	0.55996	0.94706	0.41409	0.92576	0.23578	0.70597	0.75156	0.98142	0.48021	0.95614	-0.19556	-0.59639	0.53027	0.96148	0.55091	0.99998	0.20938	0.64032	0.62574	0.96132	0.52196	0.99996	0.39864	1.2092	0.43867	0.93095	0.2266	0.59455	0.23409	0.70714	0.77459	0.97763	0.47948	0.78815
Proser2	4	0.290705	-0.154274	0.00665	0.075775	0.3903	0.98419	0.99774	0.69631	0.96127	-0.21493	-1.0783	0.35016	0.92115	0.28091	0.95279	-0.17581	-0.90429	0.57994	0.96717	0.36584	0.99998	-0.021536	-0.10845	0.83682	0.98956	0.91364	0.99996	0.13039	0.67079	0.92349	0.99678	0.50236	0.78847	0.12374	0.62293	0.96548	0.99758	0.53333	0.81552
Proser3	4	0.1794	-0.16191	0.43063	0.3409	1.129	0.41045	0.90997	0.25888	0.89431	0.1615	0.51011	0.9178	0.99251	0.60998	0.96214	0.27472	0.92227	0.19084	0.83986	0.35639	0.99998	0.43663	1.3936	0.22581	0.85682	0.16344	0.99996	0.30031	0.99719	0.60399	0.96721	0.31867	0.66601	-0.13032	-0.41284	0.61756	0.96338	0.67972	0.88478
Prox2	4	-0.36129	-0.207088	-0.48329	-0.20738	-0.68099	0.39581	0.90475	0.49588	0.93596	0.15391	0.49396	0.93523	0.99251	0.62133	0.96399	-0.26367	-0.87554	0.37995	0.92011	0.38128	0.99998	-0.056582	-0.18496	0.75771	0.98009	0.85326	0.99996	-0.28761	-0.94492	0.40577	0.92054	0.3447	0.68615	0.19568	0.63387	0.84129	0.98912	0.52617	0.8116
Proz	4	0.8151	0.488077	-0.50126	0.57699	1.2135	0.10935	0.74481	0.22494	0.89431	-0.23811	-0.50872	0.32195	0.9181	0.61095	0.96214	0.091907	0.19411	0.60114	0.97053	0.84609	0.99998	-0.39617	-0.87014	0.23024	0.85682	0.38423	0.99996	0.55514	1.1688	0.23197	0.86182	0.24247	0.60943	1.0564	2.3379	0.014895	0.48882	0.019393	0.29677
Prpf18	4	0.50861	-0.33288	-0.70401	0.67496	1.5276	0.054801	0.64379	0.12662	0.88163	0.16635	0.36442	0.9055	0.99187	0.71555	0.97813	0.12924	0.29234	0.49698	0.95449	0.77003	0.99998	0.46212	1.0237	0.19587	0.83597	0.30599	0.99996	-0.59831	-1.3444	0.15764	0.80847	0.17882	0.55297	0.1057	0.23275	0.99873	0.9999	0.81596	0.93873
Prpf19	4	0.44472	-0.52864	-0.10549	0.68203	0.88486	0.051599	0.63342	0.37623	0.91303	0.23731	0.24039	0.74795	0.98142	0.81003	0.98772	0.47011	0.61205	0.033806	0.62828	0.5405	0.99998	0.99875	1.0384	0.0025926	0.24286	0.2991	0.99996	0.53109	0.68766	0.25784	0.87176	0.49167	0.7834	0.63658	0.65217	0.19826	0.84233	0.51429	0.80549
Prpf3	4	-1.01574	-0.28515	1.555	-0.11891	-0.26403	0.54685	0.94381	0.79175	0.9748	0.89683	1.0903	0.022215	0.54017	0.27557	0.95279	-0.13725	-0.3158	0.68878	0.97931	0.75215	0.99998	0.1479	0.18271	0.76478	0.98051	0.85502	0.99996	-1.1191	-2.4227	0.029333	0.53519	0.015405	0.27701	-2.6741	-3.0201	0.00081338	0.17308	0.0025273	0.10293
Prpf31	4	-0.43534	0.2521	-0.1033	-0.5575	-1.4715	0.081999	0.70467	0.14117	0.88303	-0.12216	-0.28646	0.49759	0.95989	0.77452	0.9839	-0.58605	-1.5618	0.060953	0.72316	0.11834	0.99998	-0.83815	-1.9971	0.031671	0.57451	0.045809	0.98076	-1.1218	-2.94	0.028926	0.53221	0.0032825	0.12305	-1.0185	-2.3727	0.05287	0.64717	0.017659	0.29103
Prpf38a	4	0.14841	-0.31693	-0.21726	0.88555	2.0106	0.01032	0.40845	0.044371	0.88163	0.73714	1.2717	0.069341	0.7018	0.20348	0.95279	0.19474	0.44872	0.3373	0.91261	0.65364	0.99998	0.51167	0.92541	0.14509	0.80087	0.35475	0.99996	-0.39685	-0.86248	0.29287	0.88508	0.38842	0.71845	-0.17959	-0.301	0.55173	0.95412	0.76341	0.91875
Prpf38b	4	-0.81363	-0.1751	-0.456725	-0.32276	-0.70452	0.24117	0.8428	0.48111	0.93596	0.49087	0.81524	0.2859	0.90651	0.41494	0.95614	0.33836	0.78457	0.11891	0.80068	0.4327	0.99998	0.51346	0.897	0.14361	0.80087	0.36972	0.99996	-0.3673	-0.80589	0.32129	0.89053	0.4203	0.73785	0.089425	0.14869	0.97275	0.99838	0.8818	0.96067
Prpf39	4	-0.47478	0.53964	0.64957	-0.41427	-1.179	0.15846	0.78852	0.2384	0.89431	0.06051	0.15449	0.85852	0.98887	0.87722	0.99049	0.14087	0.41679	0.46612	0.94957	0.67683	0.99998	-0.39877	-1.0531	0.22836	0.85682	0.29228	0.99996	-0.56873	-1.6183	0.17213	0.82373	0.10561	0.47192	-1.2183	-3.0139	0.028977	0.57229	0.0025787	0.10378
Prpf4	4	-0.40019	-0.221128	-0.97964	0.29851	0.39036	0.49926	0.92942	0.69627	0.96127	0.6987	0.77759	0.089167	0.74344	0.43681	0.95614	-0.096318	-0.12729	0.80992	0.98285	0.89871	0.99998	0.12481	0.14194	0.81973	0.98908	0.88713	0.99996	-0.35496	-0.45911	0.33298	0.89178	0.64615	0.86784	0.62468	0.70303	0.21107	0.84714	0.48204	0.7888
Prpf40a	4	0.73825	-0.0941409	0.03497	0.2638	0.48369	0.57699	0.95017	0.6286	0.95213	-0.47445	-0.80592	0.11016	0.77057	0.42029	0.95614	-0.10298	-0.19361	0.79025	0.982	0.84648	0.99998	-0.0088391	-0.015705	0.86635	0.99357	0.98747	0.99996	-0.10884	-0.19822	0.65203	0.97332	0.84288	0.94858	-0.14381	-0.24892	0.59819	0.96072	0.80342	0.93438
Prpf40b	4	0.700358	0.032393	0.43716	0.73101	1.975	0.035585	0.57615	0.048268	0.88163	0.030652	0.083748	0.79549	0.98359	0.93326	0.99328	0.11993	0.32581	0.52387	0.95968	0.74457	0.99998	0.087537	0.24134	0.90616	0.99511	0.80929	0.99996	0.10882	0.29176	0.96782	0.99906	0.77047	0.91937	-0.32834	-0.89998	0.38142	0.91775	0.36813	0.72221
Prpf4b	4	-0.24267	-0.82625	-0.004	0.16603	0.22562	0.79574	0.9788	0.8215	0.97908	0.4087	0.42589	0.41152	0.93813	0.67019	0.97005	0.37875	0.52551	0.082406	0.77154	0.59923	0.99998	1.205	1.2895	0.00010167	0.033898	0.19721	0.99996	1.1501	1.5942	0.0038127	0.2669	0.1109	0.47861	1.1541	1.2244	0.0057953	0.33048	0.22079	0.60623
Prpf6	4	0.69979	0.768987	0.536382	0.4544	0.70328	0.2339	0.84175	0.48188	0.93596	-0.24539	-0.54048	0.31285	0.9155	0.58886	0.95954	0.69928	1.1087	0.0022876	0.23438	0.26757	0.99998	-0.069707	-0.15681	0.7292	0.97765	0.87539	0.99996	0.49853	0.77423	0.29541	0.88638	0.4388	0.75136	-0.037852	-0.084214	0.76173	0.9768	0.93289	0.9772
Prpf8	4	0.67883	0.19298	-0.548168	-0.13169	-0.22665	0.52341	0.93781	0.82069	0.979	-0.81052	-1.4087	0.018352	0.51206	0.15893	0.95279	0.32409	0.5846	0.13253	0.81727	0.55882	0.99998	0.13111	0.23832	0.80509	0.98669	0.81163	0.99996	0.069582	0.12103	0.95964	0.99868	0.90367	0.96919	0.61775	1.1132	0.21921	0.8537	0.26562	0.64942
Prph	4	0.183271	0.585786	0.30888	-0.073359	-0.15235	0.6384	0.95899	0.87891	0.98223	-0.25663	-0.55496	0.29927	0.91352	0.57892	0.9581	-0.016434	-0.034701	0.93503	0.9959	0.97232	0.99998	-0.60222	-1.3391	0.094352	0.73537	0.18055	0.99996	0.55603	1.1695	0.2312	0.86182	0.24222	0.60919	0.24715	0.54845	0.75166	0.9757	0.58338	0.8396
Prps1	4	0.06346	-0.271366	0.6588	0.29529	0.65725	0.50607	0.93292	0.51102	0.93634	0.23183	0.7153	0.75888	0.98142	0.47442	0.95614	-0.037836	-0.084997	0.99659	0.99995	0.93226	0.99998	0.23353	0.72991	0.57221	0.95257	0.46545	0.99996	0.08826	0.19638	0.9937	0.99964	0.84431	0.94912	-0.57054	-1.7531	0.19994	0.84322	0.079582	0.43838
Prps1l3	4	0.15224	-0.23396	-0.09706	0.46477	1.5349	0.22093	0.83404	0.1248	0.88163	0.31253	0.918	0.59148	0.96624	0.35862	0.9542	0.27255	0.9048	0.19384	0.84181	0.36557	0.99998	0.50651	1.5029	0.14992	0.80087	0.13287	0.99996	-0.2575	-0.84476	0.44126	0.93193	0.39825	0.72583	-0.16044	-0.47178	0.57597	0.95808	0.63708	0.86373
Prps2	4	0.345473	-0.3125	0.73856	0.33844	0.68406	0.41503	0.91151	0.49394	0.93596	-0.0070334	-0.017635	0.71435	0.97746	0.98593	0.998	0.11614	0.23726	0.53444	0.96256	0.81245	0.99998	0.42864	1.0884	0.23649	0.8634	0.2764	0.99996	1.0805	2.21	0.0067104	0.352	0.027103	0.33465	0.34194	0.8642	0.59234	0.96072	0.38748	0.73603
Prpsap1	4	-0.2069	0.2161	-0.33267	0.58242	1.6942	0.10508	0.74052	0.090231	0.88163	0.78932	1.5144	0.04865	0.67015	0.12992	0.95279	0.74942	2.1942	0.0011692	0.16312	0.028218	0.99998	0.53332	1.0309	0.12694	0.78202	0.30258	0.99996	-0.93987	-2.6942	0.052107	0.63935	0.0070567	0.19173	-0.6072	-1.1558	0.18001	0.83013	0.24777	0.63172
Prpsap2	4	-0.41616	0.80708	0.92186	0.20787	0.39215	0.69941	0.96721	0.69494	0.96117	0.62403	1.4978	0.14214	0.81415	0.1342	0.95279	0.58186	1.1997	0.010269	0.46119	0.23025	0.99998	-0.22522	-0.55368	0.44329	0.93406	0.5798	0.99996	0.69835	1.3876	0.1064	0.74117	0.16527	0.53817	-0.22351	-0.52353	0.4983	0.94614	0.60061	0.8474
Prr11	4	-1.48103	0.22162	0.00423	-1.1981	-2.9145	0.0023385	0.19492	0.003563	0.41005	0.28293	0.73257	0.64852	0.96823	0.46382	0.95614	-0.36892	-0.91667	0.21605	0.8598	0.35932	0.99998	-0.59054	-1.5647	0.1001	0.74727	0.11766	0.99996	0.30159	0.74704	0.60185	0.96721	0.45504	0.76248	0.29736	0.7859	0.6656	0.96928	0.43193	0.76201
Prr12	4	0.625243	-0.01007	0.07778	0.54413	1.7899	0.13675	0.77469	0.073467	0.88163	-0.081113	-0.31012	0.57018	0.96574	0.75647	0.98238	-0.28171	-0.9293	0.34558	0.91327	0.35273	0.99998	-0.27164	-1.0521	0.3739	0.91573	0.29277	0.99996	-0.19356	-0.63138	0.52717	0.95374	0.52779	0.80394	-0.27134	-1.0421	0.44212	0.93192	0.29739	0.67494
Prr13	4	-0.024266	-0.317996	0.068602	-0.089348	-0.29836	0.60658	0.95433	0.76543	0.97371	-0.065082	-0.16743	0.5988	0.96624	0.86703	0.99008	-0.043696	-0.14896	0.97778	0.99917	0.88159	0.99998	0.2743	0.72244	0.48828	0.93879	0.47002	0.99996	0.16808	0.56669	0.84907	0.99286	0.57092	0.82718	0.099478	0.25896	0.99039	0.99944	0.79567	0.93091
Prr14	4	-0.525142	-0.34074	-0.22845	-0.43278	-1.3558	0.14539	0.78014	0.17517	0.89157	0.092362	0.23853	0.9269	0.99251	0.81147	0.98779	-0.16764	-0.5323	0.6017	0.97053	0.59452	0.99998	0.1731	0.45276	0.70754	0.97474	0.65072	0.99996	0.44701	1.4173	0.36648	0.90554	0.15641	0.53004	0.67546	1.763	0.1672	0.82322	0.077899	0.43646
Prr14l	4	-1.31028	1.03374	-0.56531	-0.52719	-1.4259	0.0942	0.72071	0.1539	0.88661	0.78309	1.4047	0.051141	0.67758	0.1601	0.95279	0.051321	0.14244	0.72294	0.97931	0.88673	0.99998	-0.98242	-1.751	0.016013	0.46736	0.07994	0.99996	-0.38941	-1.0568	0.29963	0.88752	0.29062	0.6464	0.1759	0.31477	0.87672	0.99169	0.75294	0.91618
Prr22	4	0.10353	-0.513217	-0.68373	0.55289	1.2251	0.12917	0.76536	0.22054	0.89431	0.44936	1.0201	0.34747	0.92115	0.30766	0.95279	0.029843	0.067564	0.78593	0.982	0.94613	0.99998	0.54306	1.2805	0.11957	0.77607	0.20037	0.99996	-0.27765	-0.59773	0.41813	0.92396	0.55002	0.8183	0.40608	0.93477	0.48671	0.94368	0.34991	0.71124
Prr3	4	0.146114	0.04678	-0.02803	0.17608	0.58075	0.77363	0.97677	0.56141	0.94401	0.029966	0.08824	0.79355	0.983	0.92969	0.99289	-0.18051	-0.59977	0.56779	0.96577	0.54866	0.99998	-0.22729	-0.68291	0.4405	0.93406	0.49466	0.99996	-0.1696	-0.55762	0.56077	0.96005	0.57711	0.83076	-0.14157	-0.41952	0.60155	0.96072	0.67483	0.88227
Prr36	4	-0.18595	-0.06345	-0.52524	-0.78963	-2.3237	0.023639	0.5213	0.020141	0.81254	-0.60368	-1.6044	0.058309	0.68383	0.10863	0.95279	-0.20065	-0.60486	0.51706	0.95794	0.54528	0.99998	-0.1372	-0.37928	0.59539	0.95712	0.70448	0.99996	0.34389	1.0324	0.52849	0.95394	0.30191	0.65432	0.86913	2.405	0.055971	0.65351	0.016171	0.28241
Prr5	4	0.583256	-0.01087	-0.07416	0.0029961	0.009546	0.80835	0.98058	0.99238	0.99936	-0.58026	-1.8527	0.064765	0.69048	0.06393	0.95279	0.014575	0.047089	0.83432	0.98712	0.96244	0.99998	0.025445	0.083158	0.94799	0.99656	0.93373	0.99996	0.36962	1.1875	0.48874	0.94722	0.23502	0.60189	0.44378	1.4458	0.42702	0.92664	0.14823	0.53219
Prr5l	4	-0.309579	0.086408	-0.66445	0.075141	0.22844	0.98297	0.99774	0.8193	0.97854	0.38472	0.63581	0.45498	0.9473	0.5249	0.95614	0.18604	0.57077	0.35616	0.91426	0.56816	0.99998	0.099632	0.16664	0.8784	0.99482	0.86765	0.99996	0.55905	1.71	0.22825	0.86071	0.087263	0.45306	1.2235	2.0487	0.0033552	0.275	0.04049	0.37411
Prr7	4	-0.05955	0.189992	-0.253371	0.2794	0.95495	0.54146	0.94123	0.3396	0.91192	0.33895	0.86332	0.53968	0.96345	0.38796	0.95614	0.17871	0.61133	0.37156	0.91746	0.54098	0.99998	-0.011282	-0.029013	0.86076	0.99357	0.97685	0.99996	-0.077351	-0.26369	0.70124	0.97763	0.79202	0.92875	0.17602	0.45032	0.87642	0.99169	0.65248	0.872
Prrc1	4	-0.016158	0.56198	-0.16186	0.092432	0.34407	0.97585	0.99735	0.7308	0.96718	0.10859	0.33668	0.96319	0.99674	0.73636	0.98189	0.15706	0.59288	0.42245	0.93536	0.55326	0.99998	-0.40492	-1.2763	0.22327	0.85623	0.20184	0.99996	0.2924	1.094	0.61746	0.96991	0.27395	0.63202	0.45426	1.4301	0.41432	0.92342	0.1527	0.53746
Prrc2a	4	0.566333	-0.22234	0.191683	0.52172	1.3342	0.15785	0.78667	0.18214	0.89313	-0.044613	-0.11901	0.63881	0.96674	0.90527	0.99209	0.25025	0.64067	0.22958	0.86728	0.52174	0.99998	0.47259	1.2887	0.18499	0.82884	0.19749	0.99996	0.28349	0.72383	0.63367	0.97125	0.46917	0.7719	0.091807	0.24722	0.97743	0.99866	0.80474	0.93466
Prrc2b	4	-0.13734	-0.350331	0.185878	-0.4399	-1.0967	0.14026	0.77469	0.27276	0.89431	-0.30256	-1.1579	0.24783	0.89574	0.24689	0.95279	-0.28332	-0.7239	0.34253	0.91261	0.46912	0.99998	0.067011	0.26163	0.95526	0.99656	0.7936	0.99996	0.23546	0.59833	0.72106	0.98139	0.54962	0.81812	0.049582	0.1921	0.90311	0.99213	0.84766	0.94955
Prrc2c	4	0.409011	-0.55018	-0.95272	0.50783	1.945	0.17147	0.79957	0.051777	0.88163	0.098819	0.23238	0.94108	0.99251	0.81624	0.98841	-0.46202	-1.7689	0.12673	0.80952	0.076904	0.99998	0.08816	0.20908	0.90438	0.99511	0.83438	0.99996	0.10018	0.38235	0.98495	0.99923	0.7022	0.89086	1.0529	2.4978	0.015302	0.48882	0.012497	0.25082
Prrg2	4	0.42404	0.300335	-0.5517	-0.00865	-0.028717	0.78064	0.97765	0.97709	0.99688	-0.43269	-1.5423	0.13528	0.80853	0.123	0.95279	0.21251	0.7125	0.3012	0.90079	0.47616	0.99998	-0.087825	-0.3177	0.69092	0.97288	0.75071	0.99996	-0.38247	-1.2654	0.30634	0.89008	0.20573	0.57767	0.16923	0.60987	0.88852	0.99193	0.54195	0.81983
Prrg4	4	-0.246125	-0.079461	1.07336	-0.33267	-1.184	0.23156	0.84142	0.2364	0.89431	-0.086545	-0.31674	0.56047	0.96574	0.75144	0.98236	0.049299	0.17855	0.72828	0.97931	0.85829	0.99998	0.12876	0.47802	0.81023	0.98669	0.63264	0.99996	-0.11374	-0.40753	0.64465	0.97256	0.68362	0.88444	-1.1871	-4.3155	0.031366	0.58098	1.5927e-05	0.0037723
Prss16	4	-0.54232	-0.38766	-0.09231	0.15342	0.54845	0.82614	0.98343	0.58338	0.94556	0.69574	1.726	0.090692	0.74437	0.084341	0.95279	0.12602	0.45133	0.50557	0.9563	0.65175	0.99998	0.51368	1.2811	0.14346	0.80087	0.20017	0.99996	0.20401	0.72909	0.78069	0.98842	0.46595	0.7699	0.29632	0.73604	0.66799	0.96975	0.4617	0.77816
Prss22	4	0.3326	0.052339	0.14827	-0.05936	-0.18066	0.66636	0.96052	0.85663	0.98175	-0.39196	-1.3632	0.1642	0.82677	0.17282	0.95279	-0.075521	-0.23541	0.87459	0.98896	0.81389	0.99998	-0.12786	-0.45811	0.61329	0.95965	0.64687	0.99996	0.36568	1.1311	0.49423	0.94766	0.258	0.62004	0.21741	0.77374	0.8027	0.98247	0.43909	0.7647
Prss35	4	-0.5864	0.20789	-0.04123	-0.45864	-1.9857	0.12851	0.76536	0.047068	0.88163	0.12776	0.41182	0.99431	0.9998	0.68047	0.97285	0.34227	1.5341	0.11611	0.80068	0.125	0.99998	0.13438	0.44188	0.79655	0.98669	0.65858	0.99996	-0.23867	-1.0469	0.4652	0.94168	0.29517	0.64989	-0.19744	-0.63831	0.53022	0.94979	0.52327	0.81018
Prss36	4	-0.65065	-0.079849	-0.26513	-0.54162	-1.7928	0.088862	0.71804	0.072997	0.88163	0.10903	0.2872	0.96411	0.99674	0.77396	0.98379	-0.13419	-0.44749	0.69824	0.97931	0.65452	0.99998	-0.054341	-0.14385	0.76259	0.98051	0.88562	0.99996	0.64164	2.1403	0.14783	0.80088	0.032327	0.35202	0.90677	2.4011	0.043719	0.61871	0.016347	0.2833
Prss46	4	-0.095408	-0.46661	-0.04399	0.095452	0.38231	0.96848	0.99703	0.70223	0.96254	0.19086	0.83535	0.84947	0.98876	0.40352	0.95614	-0.21051	-0.84853	0.49347	0.95429	0.39614	0.99998	0.2561	1.1289	0.52641	0.94613	0.25895	0.99996	0.46928	1.8898	0.33354	0.89178	0.058786	0.4078	0.51327	2.2588	0.33816	0.90713	0.023897	0.31948
Prss50	4	-0.09414	0.128256	0.2326	0.36277	0.9604	0.37273	0.89817	0.33685	0.91192	0.45691	0.99985	0.33486	0.92085	0.31739	0.95279	0.16914	0.4508	0.39205	0.92428	0.65213	0.99998	0.040884	0.090736	0.98246	0.99778	0.9277	0.99996	-0.13633	-0.35919	0.61146	0.96906	0.71945	0.89696	-0.36893	-0.80319	0.34289	0.90865	0.42186	0.75606
Prtg	4	0.262884	0.37036	-0.55803	-0.089346	-0.28835	0.60658	0.95433	0.77308	0.97371	-0.35223	-0.69094	0.19872	0.86385	0.4896	0.95614	-0.10633	-0.34821	0.77983	0.982	0.72768	0.99998	-0.47669	-0.94598	0.16568	0.81618	0.34416	0.99996	0.40151	1.3099	0.43389	0.92775	0.19024	0.56619	0.95954	1.9091	0.030451	0.57874	0.056247	0.40263
Prtn3	4	-0.13508	-0.418997	0.07141	0.40127	1.2532	0.31132	0.87812	0.21012	0.89431	0.53635	1.5984	0.22846	0.88569	0.10996	0.95279	0.097853	0.30864	0.5837	0.96717	0.7576	0.99998	0.51685	1.5757	0.14061	0.80006	0.11508	0.99996	0.35222	1.1021	0.51553	0.95136	0.27042	0.62997	0.28081	0.84036	0.69524	0.97169	0.40071	0.74362
Prune1	4	-0.184839	0.3789	0.2318	0.091731	0.16078	0.97758	0.99751	0.87227	0.98187	0.27657	0.59887	0.66311	0.97002	0.54926	0.95697	0.52584	0.9432	0.018098	0.52897	0.34558	0.99998	0.14694	0.32872	0.76681	0.98051	0.74237	0.99996	0.82362	1.4673	0.049209	0.62889	0.1423	0.51446	0.59182	1.3106	0.24615	0.8665	0.19	0.57646
Prune2	4	0.4956	-0.66433	-0.397417	0.94334	2.3453	0.0061004	0.34174	0.019014	0.80837	0.44774	1.1621	0.3495	0.92115	0.24518	0.95279	-0.19971	-0.4958	0.51894	0.95794	0.62004	0.99998	0.46462	1.2229	0.19338	0.83116	0.22138	0.99996	-0.36513	-0.88617	0.32337	0.89053	0.37553	0.70859	0.032287	0.083912	0.87499	0.99147	0.93313	0.97735
Prx	4	-0.82019	0.0978	-0.02961	-0.20828	-0.73453	0.39439	0.90475	0.46263	0.93596	0.61191	1.3675	0.15103	0.81415	0.17146	0.95279	0.23523	0.83366	0.25713	0.8776	0.40447	0.99998	0.13743	0.30866	0.78959	0.98605	0.75758	0.99996	0.36931	1.3056	0.4891	0.94722	0.1917	0.56781	0.39892	0.89393	0.49835	0.94614	0.37136	0.72519
Prxl2c	4	-0.30078	0.235481	0.29255	-0.14245	-0.37007	0.50236	0.93102	0.71133	0.96354	0.15833	0.41519	0.92466	0.99251	0.678	0.97215	-0.095909	-0.25401	0.8114	0.98285	0.79949	0.99998	-0.33139	-0.88676	0.29597	0.89212	0.37521	0.99996	0.63862	1.6886	0.15068	0.80331	0.091302	0.45665	0.34607	0.92158	0.58543	0.96051	0.35675	0.71411
Psap	4	-0.54975	0.135585	0.762907	-0.28104	-0.72417	0.28875	0.86903	0.46896	0.93596	0.26871	0.80185	0.68105	0.97208	0.42264	0.95614	0.22625	0.58596	0.27335	0.88847	0.5579	0.99998	0.090665	0.27145	0.89889	0.99511	0.78605	0.99996	0.73788	1.9099	0.084795	0.70712	0.056147	0.40441	-0.025027	-0.074881	0.78044	0.9784	0.94031	0.97908
Psat1	4	-0.647954	0.16366	0.11553	-0.66066	-1.5785	0.046769	0.61456	0.11445	0.88163	-0.012706	-0.037227	0.702	0.97475	0.9703	0.99569	-0.29345	-0.72955	0.32479	0.90839	0.46566	0.99998	-0.45711	-1.3634	0.18118	0.82727	0.17276	0.99996	-0.68042	-1.6314	0.12079	0.76546	0.10281	0.46744	-0.79595	-2.3226	0.10233	0.74418	0.020198	0.30307
Psd	4	0.268713	0.159368	0.12992	0.0081834	0.028066	0.82065	0.98287	0.97761	0.99688	-0.26053	-0.88612	0.295	0.91183	0.37555	0.9549	0.048588	0.16776	0.73031	0.9798	0.86677	0.99998	-0.11078	-0.38421	0.6442	0.96278	0.70082	0.99996	0.036364	0.12485	0.90072	0.99608	0.90064	0.96799	-0.093556	-0.32127	0.67322	0.96975	0.748	0.91448
Psd2	4	-0.132886	-0.30424	0.26124	-0.0064763	-0.022929	0.78588	0.9778	0.98171	0.99777	0.12641	0.43575	0.99731	0.9998	0.66302	0.96703	-0.02518	-0.089612	0.96299	0.99842	0.9286	0.99998	0.27906	0.97407	0.47949	0.93879	0.33002	0.99996	0.37854	1.3443	0.47329	0.94517	0.17884	0.55297	0.1173	0.40682	0.97799	0.99866	0.68414	0.88624
Psd3	4	0.20679	0.12708	0.77616	-0.0063197	-0.017065	0.78634	0.97781	0.98638	0.99857	-0.21311	-0.69022	0.35306	0.92115	0.49005	0.95614	-0.63464	-1.7125	0.045448	0.67491	0.086801	0.99998	-0.76172	-2.4832	0.045193	0.63591	0.01302	0.73693	0.34642	0.93669	0.52438	0.95358	0.34892	0.68925	-0.42974	-1.3964	0.2915	0.88554	0.16258	0.54743
Psd4	4	0.202265	-0.75895	0.19132	0.15632	0.58581	0.81887	0.98287	0.558	0.94401	-0.045945	-0.18594	0.63601	0.96624	0.85249	0.98937	-0.47951	-1.7955	0.11458	0.80068	0.072573	0.99998	0.27944	1.1396	0.47852	0.93879	0.25446	0.99996	0.44718	1.6767	0.36648	0.90554	0.093606	0.4585	0.25586	1.0411	0.73652	0.97483	0.29781	0.67494
Psen1	4	0.04126	0.3428	-0.059502	0.3485	1.1674	0.39774	0.90545	0.24305	0.89431	0.30724	0.86549	0.60216	0.96624	0.38677	0.95614	0.17095	0.5742	0.38839	0.92315	0.56583	0.99998	-0.17185	-0.48521	0.53195	0.9486	0.62752	0.99996	0.023056	0.077106	0.87769	0.99535	0.93854	0.9812	0.082558	0.23297	0.96004	0.99642	0.81578	0.93873
Psen2	4	-0.06329	-0.793835	0.00821	0.321	1.0174	0.45016	0.91967	0.30895	0.90615	0.38429	1.0042	0.45575	0.9473	0.3153	0.95279	-0.83748	-2.6473	0.014031	0.4973	0.0081133	0.99998	-0.043645	-0.11603	0.7871	0.98536	0.90763	0.99996	0.20757	0.65844	0.77449	0.98842	0.51025	0.7933	0.19936	0.52401	0.83524	0.98739	0.60027	0.84727
Psenen	4	0.33385	-0.661039	0.788296	0.53682	1.0634	0.14341	0.7757	0.28759	0.89599	0.20297	0.51968	0.82141	0.98555	0.60329	0.96214	-0.63411	-1.2498	0.0456	0.67491	0.21137	0.99998	0.026929	0.070092	0.95049	0.99656	0.94412	0.99996	0.83122	1.6583	0.046617	0.62085	0.097266	0.46243	0.042924	0.11059	0.89279	0.99193	0.91194	0.97044
Psg16	4	-0.231497	-0.0724	-0.02684	-0.15102	-0.42387	0.48681	0.92778	0.67166	0.95685	0.080477	0.20518	0.90128	0.99168	0.83743	0.98896	-0.21267	-0.60069	0.48889	0.95378	0.54804	0.99998	-0.14027	-0.361	0.58995	0.95555	0.7181	0.99996	-0.17467	-0.49041	0.55366	0.95896	0.62384	0.85666	-0.14783	-0.37827	0.5926	0.96072	0.70523	0.89509
Psip1	4	0.561702	0.20767	-0.415783	0.52304	1.3569	0.15658	0.78599	0.17482	0.89157	-0.038662	-0.098053	0.65065	0.96823	0.92189	0.99236	0.64224	1.6997	0.0047278	0.32526	0.089188	0.99998	0.43457	1.1339	0.22846	0.85682	0.25684	0.99996	0.020437	0.052639	0.87342	0.99535	0.95802	0.98733	0.43622	1.1263	0.43963	0.93173	0.26005	0.64447
Pskh1	4	0.19941	-0.04242	0.01781	0.26016	0.92928	0.58401	0.95178	0.35274	0.91246	0.06075	0.21765	0.85893	0.98887	0.8277	0.98896	-0.15644	-0.56014	0.63322	0.97283	0.57539	0.99998	-0.11402	-0.41261	0.63774	0.96278	0.67989	0.99996	0.53829	1.927	0.25072	0.86946	0.053981	0.40052	0.52048	1.8811	0.32927	0.90292	0.059956	0.41022
Psma1	4	-2.14425	1.15288	0.15962	-1.5987	-1.6814	0.00010167	0.033333	0.092691	0.88163	0.54555	0.57177	0.21788	0.87658	0.56748	0.95769	-0.54472	-0.59199	0.078593	0.76733	0.55386	0.99998	-1.6976	-1.7361	0.00066087	0.10078	0.082539	0.99996	0.98217	1.0936	0.014692	0.42878	0.27412	0.63207	0.82255	0.88498	0.075085	0.69604	0.37617	0.72896
Psma2	4	0.65204	0.456647	0.04006	0.41996	0.58688	0.28189	0.86574	0.55729	0.94385	-0.23208	-0.32492	0.32911	0.91896	0.74524	0.98236	-0.097933	-0.14129	0.80555	0.98246	0.88764	0.99998	-0.55458	-0.82309	0.11814	0.77607	0.41046	0.99996	0.25465	0.35698	0.68665	0.97609	0.7211	0.8972	0.21459	0.3152	0.80814	0.98276	0.75261	0.91609
Psma3	4	1.14686	-1.31375	-0.09606	0.77359	0.81876	0.026079	0.53382	0.41292	0.92555	-0.37327	-0.587	0.17874	0.83949	0.5572	0.95697	-0.37523	-0.39504	0.20843	0.85292	0.69281	0.99998	0.93852	1.5677	0.0047278	0.30921	0.11695	0.99996	-0.57532	-0.59631	0.16893	0.82091	0.55096	0.8184	-0.47926	-0.76106	0.25591	0.87266	0.44662	0.76904
Psma4	4	-0.50512	0.43382	2.04171	-0.2967	-0.47459	0.2704	0.86008	0.63508	0.95354	0.20842	0.22999	0.80931	0.98524	0.8181	0.98841	0.7042	1.1987	0.002186	0.22995	0.23064	0.99998	0.27038	0.32243	0.49657	0.94013	0.74712	0.99996	-0.16679	-0.26883	0.56555	0.96129	0.78806	0.92728	-2.2085	-2.2891	0.0019826	0.21196	0.022075	0.31262
Psma5	4	0.484227	-0.16844	-0.36902	0.43926	0.96126	0.25291	0.85201	0.33642	0.91192	-0.044967	-0.099369	0.63805	0.96643	0.92085	0.99236	-0.29628	-0.64759	0.31951	0.90839	0.51725	0.99998	-0.12784	-0.28623	0.61329	0.95965	0.7747	0.99996	-0.17307	-0.3764	0.5561	0.95896	0.70662	0.89283	0.19595	0.43693	0.84098	0.98912	0.66216	0.87519
Psma6	4	1.14511	0.225361	1.2223	0.44225	0.62278	0.24905	0.84768	0.53343	0.93854	-0.70286	-0.73175	0.033552	0.62205	0.46432	0.95614	-0.048549	-0.070493	0.96258	0.99842	0.9438	0.99998	-0.27391	-0.32167	0.37034	0.91211	0.7477	0.99996	-1.8667	-2.415	0.0026435	0.22511	0.015735	0.27865	-3.089	-3.2493	0.00035585	0.12281	0.001157	0.065591
Psma7	4	0.672796	0.89242	0.9343	-0.029464	-0.051078	0.73311	0.97282	0.95926	0.99432	-0.70226	-0.97308	0.033806	0.62383	0.33051	0.95279	-0.51488	-0.95091	0.09303	0.78744	0.34165	0.99998	-1.4073	-2.0779	0.0029485	0.25652	0.037715	0.96469	-0.6074	-1.0178	0.15292	0.80622	0.30877	0.65778	-1.5417	-2.0561	0.011642	0.46735	0.039776	0.37241
Psmb1	4	0.298462	0.44111	0.25978	0.061822	0.074725	0.95155	0.99703	0.94043	0.99235	-0.23664	-0.30048	0.32352	0.91874	0.76381	0.98251	-0.16872	-0.22401	0.59905	0.96994	0.82275	0.99998	-0.60983	-0.85545	0.092115	0.73537	0.3923	0.99996	-0.26285	-0.31522	0.43465	0.92784	0.7526	0.91098	-0.52263	-0.67033	0.22759	0.85579	0.50265	0.7999
Psmb10	4	0.01335	-0.405501	-0.23767	0.52187	1.5096	0.15764	0.78667	0.13115	0.88273	0.50852	1.4506	0.2643	0.89851	0.1469	0.95279	0.082019	0.23832	0.63093	0.97283	0.81163	0.99998	0.48752	1.3963	0.16878	0.81794	0.16262	0.99996	-0.65365	-1.8619	0.1306	0.7768	0.062621	0.41347	-0.41598	-1.1862	0.30248	0.89192	0.23555	0.61825
Psmb2	4	-0.360076	1.01769	0.7279	-0.4064	-0.33571	0.16385	0.79368	0.73709	0.96814	-0.046324	-0.073407	0.63525	0.96624	0.94148	0.99372	0.21134	0.18638	0.30354	0.9008	0.85215	0.99998	-0.80635	-1.3113	0.03706	0.60498	0.18976	0.99996	-1.1985	-0.97324	0.022927	0.50891	0.33043	0.67533	-1.9264	-2.9794	0.0039144	0.28889	0.0028885	0.11096
Psmb3	4	-0.259552	0.431419	0.46328	-0.017782	-0.028738	0.75873	0.97512	0.97707	0.99688	0.24177	0.35805	0.73804	0.98142	0.72031	0.9792	0.39381	0.64081	0.071933	0.7548	0.52165	0.99998	-0.037609	-0.05812	0.80037	0.98669	0.95365	0.99996	0.71399	1.1573	0.097809	0.72498	0.24714	0.61235	0.25071	0.378	0.74567	0.97561	0.70543	0.89514
Psmb4	4	-2.38967	2.96531	-0.0795	-1.6936	-2.5596	5.0836e-05	0.025	0.010481	0.66505	0.69607	0.98576	0.090539	0.74437	0.32425	0.95279	-0.063294	-0.094282	0.91465	0.99294	0.92489	0.99998	-3.0286	-4.2656	5.0836e-05	0.02	1.9937e-05	0.020641	-1.5604	-2.3178	0.0071171	0.35349	0.020457	0.30541	-1.4809	-2.0635	0.014031	0.48882	0.039068	0.37147
Psmb5	4	0.048854	0.798719	0.1812	-0.071356	-0.060213	0.64211	0.95907	0.95199	0.99371	-0.12021	-0.13966	0.50089	0.96015	0.88893	0.99051	0.70938	0.64159	0.0019826	0.22159	0.52114	0.99998	-0.089339	-0.10728	0.68731	0.97288	0.91456	0.99996	1.5675	1.4168	0	0	0.15653	0.53004	1.3863	1.6839	0.0005592	0.15714	0.092194	0.45682
Psmb6	4	0.26589	-0.09877	0.176471	-0.13933	-0.27079	0.50862	0.93391	0.78655	0.9748	-0.40522	-1.0441	0.15363	0.81415	0.29644	0.95279	0.19255	0.37527	0.34142	0.91261	0.70746	0.99998	0.29132	0.76679	0.45641	0.93524	0.44321	0.99996	0.19103	0.37109	0.8054	0.99003	0.71057	0.8936	0.014559	0.037942	0.84541	0.98982	0.96973	0.98899
Psmb7	4	-0.19347	1.88886	0.10699	-0.67272	-1.3518	0.043821	0.60181	0.17643	0.89157	-0.47925	-0.65796	0.10757	0.7675	0.51057	0.95614	-0.21324	-0.4401	0.48772	0.95378	0.65986	0.99998	-2.1021	-2.8801	0.00015251	0.039474	0.0039756	0.45205	-0.6351	-1.2781	0.13914	0.7894	0.2012	0.57428	-0.74209	-1.0248	0.12109	0.77062	0.30547	0.67992
Psmb8	4	-0.551197	-0.09089	-0.441481	-0.49051	-2.1051	0.11087	0.75077	0.035286	0.88163	0.060687	0.25484	0.85888	0.98887	0.79885	0.98631	-0.24885	-1.1023	0.40898	0.92778	0.27033	0.99998	-0.15796	-0.66465	0.55691	0.95087	0.50628	0.99996	-0.081611	-0.35638	0.69386	0.9768	0.72156	0.8972	0.35987	1.5142	0.56225	0.95562	0.12997	0.50887
Psmb9	4	-0.31817	-0.53912	-0.01956	-0.53156	-1.9486	0.092929	0.72016	0.051344	0.88163	-0.21339	-0.72354	0.35265	0.92115	0.46935	0.95614	-0.1275	-0.48016	0.7174	0.97931	0.63111	0.99998	0.41162	1.4205	0.25845	0.87476	0.15547	0.99996	0.39767	1.4917	0.44014	0.93151	0.13577	0.50794	0.41723	1.434	0.46902	0.93875	0.15158	0.53659
Psmc1	4	-0.599241	-0.209721	-0.12901	0.042779	0.072665	0.9057	0.99508	0.94207	0.99272	0.64202	0.87967	0.12694	0.79675	0.37904	0.95614	0.062029	0.10858	0.69158	0.97931	0.91353	0.99998	0.27175	0.37792	0.49352	0.93879	0.70549	0.99996	-1.0716	-1.7788	0.033755	0.55426	0.075276	0.4355	-0.94259	-1.2824	0.065579	0.67646	0.19971	0.58694
Psmc2	4	0.67556	-0.332391	-0.86983	-0.42904	-0.45505	0.14793	0.78113	0.64907	0.95485	-1.1046	-0.91753	0.0023385	0.18776	0.35887	0.9542	0.054699	0.059948	0.71242	0.97931	0.9522	0.99998	0.38709	0.3397	0.29546	0.89175	0.73408	0.99996	0.17567	0.18888	0.83285	0.99063	0.85018	0.95076	1.0455	0.9117	0.016064	0.49842	0.36193	0.71769
Psmc3	4	-1.57588	0.09995	0.47983	-0.98737	-2.2689	0.0081338	0.37647	0.023272	0.84363	0.58851	0.9026	0.17264	0.83472	0.36674	0.9542	0.22281	0.52184	0.2795	0.89079	0.60178	0.99998	0.12286	0.19176	0.82487	0.98951	0.84793	0.99996	-0.11997	-0.27726	0.6352	0.97149	0.78158	0.92385	-0.5998	-0.91172	0.18448	0.83644	0.36192	0.71769
Psmc3ip	4	-0.62214	-0.430383	-0.50873	-0.33713	-0.98228	0.22709	0.83793	0.32596	0.91164	0.28501	0.60845	0.64354	0.96823	0.54289	0.95697	-0.38187	-1.1335	0.20126	0.84775	0.257	0.99998	0.048513	0.10555	0.99888	0.99964	0.91594	0.99996	0.51107	1.5183	0.28016	0.87854	0.12893	0.50111	1.0198	2.2197	0.019267	0.51989	0.026441	0.32566
Psmc4	4	-0.39147	-0.04264	-0.00273	-1.03	-1.7059	0.006507	0.34483	0.088028	0.88163	-0.63853	-1.1057	0.04804	0.66643	0.26887	0.95279	0.16684	0.28505	0.39795	0.92428	0.7756	0.99998	0.20948	0.37609	0.62574	0.96132	0.70685	0.99996	0.97117	1.6597	0.016064	0.4457	0.096981	0.46243	0.9739	1.7456	0.027757	0.57053	0.080879	0.44059
Psmc5	4	-0.47519	-0.76644	0.39119	-1.0406	-2.0618	0.0061512	0.34174	0.039224	0.88163	-0.56541	-1.2851	0.070967	0.7052	0.19874	0.95279	-0.52365	-1.0613	0.088303	0.7751	0.28857	0.99998	0.24279	0.56711	0.55335	0.95013	0.57064	0.99996	0.50175	1.0215	0.29073	0.88324	0.30701	0.65654	0.11056	0.25514	0.98999	0.99933	0.79862	0.93193
Psmc6	4	0.38701	0.84495	1.63407	-0.20033	-0.45497	0.40664	0.9075	0.64913	0.95485	-0.58734	-1.1784	0.062529	0.68638	0.23864	0.95279	-0.11382	-0.26143	0.7569	0.98162	0.79376	0.99998	-0.95877	-1.9711	0.018606	0.49394	0.048708	0.9868	-0.23693	-0.53758	0.46693	0.94234	0.59087	0.83866	-1.871	-3.7229	0.0042702	0.30216	0.00019697	0.02072
Psmd1	4	-0.33943	0.00654	0.136917	-0.11984	-0.38512	0.54537	0.94348	0.70015	0.96197	0.21959	0.74486	0.78425	0.98142	0.45636	0.95614	-0.55351	-1.8078	0.074526	0.75644	0.070638	0.99998	-0.56005	-1.9325	0.11519	0.77293	0.053299	0.99996	-0.096073	-0.31037	0.67134	0.97332	0.75628	0.91263	-0.23299	-0.79073	0.48686	0.94368	0.4291	0.7606
Psmd10	4	0.01105	0.35547	0.23651	-0.13269	-0.61427	0.52158	0.9369	0.53904	0.93928	-0.14374	-0.45414	0.46073	0.94871	0.64973	0.96604	0.14734	0.7024	0.44934	0.94572	0.48243	0.99998	-0.20813	-0.66784	0.46968	0.93664	0.50423	0.99996	-0.12854	-0.59903	0.62341	0.96991	0.54916	0.81793	-0.36505	-1.1582	0.34579	0.90896	0.24677	0.63116
Psmd11	4	-0.60167	0.238746	1.04173	-0.16759	-0.32193	0.45859	0.91967	0.74751	0.96991	0.43408	0.82694	0.3708	0.92802	0.40827	0.95614	0.011606	0.023276	0.84307	0.98712	0.98143	0.99998	-0.22714	-0.44133	0.44065	0.93406	0.65897	0.99996	0.55072	1.0918	0.23715	0.86554	0.27491	0.63289	-0.49101	-0.92559	0.24783	0.8665	0.35466	0.71274
Psmd12	4	0.09589	-0.44668	0.0772	-0.82524	-2.0792	0.019775	0.50375	0.0376	0.88163	-0.92113	-2.5215	0.0093539	0.39655	0.011685	0.95279	-0.33013	-0.84383	0.26526	0.88048	0.39876	0.99998	0.11655	0.33229	0.83819	0.98956	0.73967	0.99996	-0.39964	-1.0108	0.29017	0.88238	0.31212	0.66084	-0.47684	-1.3297	0.25733	0.87351	0.1836	0.56903
Psmd13	4	-0.25627	0.29671	0.92674	0.36754	0.39182	0.36485	0.89567	0.69519	0.96119	0.62381	0.91068	0.14224	0.81415	0.36246	0.9542	0.65216	0.70212	0.0043719	0.32526	0.4826	0.99998	0.35545	0.52314	0.34355	0.90873	0.60088	0.99996	1.1917	1.2812	0.0025418	0.21834	0.20011	0.57422	0.26496	0.38845	0.72198	0.9741	0.69768	0.89243
Psmd14	4	0.331699	0.460562	0.6042	-0.056041	-0.092145	0.67307	0.96221	0.92658	0.99091	-0.38774	-0.76566	0.1672	0.83224	0.44388	0.95614	0.42676	0.73119	0.053429	0.69525	0.46466	0.99998	-0.033802	-0.069125	0.80809	0.98669	0.94489	0.99996	0.2589	0.43124	0.67887	0.97519	0.6663	0.87757	-0.3453	-0.69	0.36414	0.91111	0.4902	0.79251
Psmd2	4	-0.71439	0.1489	-0.0893	0.38301	0.65866	0.33994	0.89029	0.51011	0.93634	1.0974	1.165	0.0036094	0.24232	0.244	0.95279	0.0080399	0.013952	0.85435	0.98764	0.98887	0.99998	-0.14086	-0.14992	0.58889	0.95555	0.88083	0.99996	-2.4597	-4.092	0.00086422	0.13534	4.2764e-05	0.0073348	-2.3704	-2.4651	0.0013726	0.19728	0.013699	0.26066
Psmd3	4	-0.93541	0.38058	0.192773	-1.5189	-2.6939	0.00030502	0.0625	0.0070625	0.57234	-0.58349	-1.0112	0.063494	0.68891	0.3119	0.95279	0.23075	0.43148	0.26537	0.88048	0.66612	0.99998	-0.14983	-0.26914	0.57196	0.95257	0.78782	0.99996	0.15586	0.2851	0.87403	0.99535	0.77557	0.92085	-0.036913	-0.065417	0.76259	0.97714	0.94784	0.98168
Psmd4	4	0.602814	-0.31795	0.93743	0.68793	0.51615	0.04926	0.62155	0.60575	0.94821	0.085116	0.062209	0.91251	0.99227	0.9504	0.99401	0.15055	0.11391	0.44065	0.94169	0.90931	0.99998	0.4685	0.35529	0.18972	0.83116	0.72237	0.99996	1.5282	1.1727	5.0836e-05	0.038462	0.24093	0.60831	0.59077	0.4403	0.24696	0.8665	0.65972	0.87469
Psmd5	4	-0.03139	-0.422358	-0.437507	0.23554	0.70134	0.63591	0.95867	0.48309	0.93596	0.26693	0.70765	0.68421	0.97324	0.47916	0.95614	-0.35654	-1.0708	0.23115	0.86728	0.28428	0.99998	0.065818	0.17702	0.95801	0.99656	0.85949	0.99996	0.046153	0.13741	0.91785	0.99678	0.8907	0.96519	0.48366	1.2946	0.3741	0.91326	0.19545	0.58171
Psmd6	4	-1.25995	-0.57625	-0.20305	-0.90658	-1.0991	0.012455	0.43257	0.27173	0.89431	0.35337	0.5226	0.50974	0.9611	0.60125	0.9618	-0.26054	-0.3254	0.38595	0.92169	0.74488	0.99998	0.31571	0.48361	0.41116	0.925	0.62866	0.99996	-0.4124	-0.5027	0.27858	0.87854	0.61517	0.85168	-0.20935	-0.3093	0.51406	0.94747	0.75709	0.91686
Psmd7	4	0.33836	0.79479	0.330622	0.89998	1.841	0.0092014	0.39434	0.065628	0.88163	0.56162	1.2227	0.20029	0.86463	0.22144	0.95279	0.117	0.23957	0.5321	0.96256	0.81066	0.99998	-0.67779	-1.4805	0.067206	0.69102	0.13873	0.99996	0.40077	0.8149	0.4348	0.92786	0.41513	0.73477	0.070148	0.1531	0.93915	0.9964	0.87832	0.95963
Psmd8	4	-0.09527	-0.19922	0.09273	0.67661	1.0763	0.053988	0.64379	0.28177	0.89545	0.77188	1.114	0.055157	0.6811	0.26529	0.95279	0.60901	0.96706	0.0069646	0.37534	0.33351	0.99998	0.80823	1.1911	0.015556	0.46154	0.23361	0.99996	-0.47383	-0.75014	0.22922	0.86071	0.45317	0.76113	-0.56656	-0.8076	0.20197	0.84426	0.41932	0.75451
Psmd9	4	0.45214	0.62603	-0.13121	-0.15807	-0.7274	0.47466	0.92336	0.46698	0.93596	-0.61021	-2.446	0.056682	0.68383	0.014445	0.95279	-0.22909	-1.0633	0.4527	0.94572	0.28765	0.99998	-0.85512	-3.4835	0.029383	0.565	0.00049488	0.14349	0.1804	0.83427	0.82461	0.99003	0.40413	0.72873	0.31161	1.2723	0.64227	0.96839	0.20325	0.59004
Psme1	4	-1.01366	0.406287	-0.33641	-0.16814	-0.61029	0.45773	0.91967	0.54167	0.9403	0.84552	1.489	0.033044	0.6167	0.13648	0.95279	0.37034	1.3906	0.089624	0.77871	0.16435	0.99998	-0.035947	-0.063768	0.80392	0.98669	0.94915	0.99996	-0.11811	-0.43111	0.63825	0.97169	0.66639	0.87757	0.2183	0.38322	0.80098	0.98207	0.70156	0.89402
Psme2	4	0.08915	0.288181	0.11607	0.55196	1.0039	0.12973	0.76536	0.31541	0.90819	0.46281	0.85336	0.32683	0.91893	0.39346	0.95614	0.057581	0.10697	0.70449	0.97931	0.91481	0.99998	-0.2306	-0.4341	0.4345	0.9333	0.66422	0.99996	0.63393	1.1661	0.15449	0.8073	0.24356	0.6101	0.51786	0.97006	0.33221	0.90362	0.33202	0.69682
Psme3	4	-0.93876	0.45645	-0.533932	-0.53487	-1.8093	0.092014	0.72016	0.070399	0.88163	0.40389	1.1018	0.42001	0.93865	0.27053	0.95279	-0.32689	-1.1127	0.26989	0.88513	0.26584	0.99998	-0.78334	-2.1461	0.041228	0.6171	0.031865	0.95724	-0.4423	-1.495	0.25433	0.87104	0.13491	0.50794	0.091632	0.25096	0.97707	0.99866	0.80185	0.93332
Psme3ip1	4	-0.70058	-0.622081	-0.848926	0.12172	0.40905	0.90265	0.99457	0.68251	0.95863	0.8223	1.5062	0.039042	0.6354	0.13202	0.95279	0.042519	0.14432	0.74836	0.98094	0.88525	0.99998	0.6646	1.2267	0.052971	0.65037	0.21995	0.99996	0.072214	0.24286	0.96513	0.99906	0.80811	0.93483	0.92114	1.6953	0.040161	0.61555	0.09002	0.45269
Psme4	4	-0.89419	-0.909007	0.122802	-0.7078	-2.5558	0.0365	0.57624	0.010594	0.66735	0.18639	0.44674	0.85934	0.98887	0.65507	0.96604	-0.00049656	-0.0018012	0.8816	0.98999	0.99856	0.99998	0.90851	2.1923	0.0067104	0.3624	0.028358	0.95195	0.011842	0.042843	0.8573	0.99294	0.96583	0.98968	-0.11096	-0.2667	0.6474	0.96839	0.7897	0.9295
Psmg1	4	0.21144	-0.0140125	-0.564211	0.29328	0.73979	0.5106	0.93396	0.45943	0.93596	0.08184	0.19438	0.90448	0.9917	0.84588	0.98918	-0.0089588	-0.022955	0.91053	0.99294	0.98169	0.99998	0.0050537	0.012322	0.89965	0.99511	0.99017	0.99996	-0.088271	-0.22172	0.68446	0.97609	0.82453	0.94186	0.47594	1.1505	0.38498	0.91785	0.24996	0.6337
Psmg2	4	-1.16495	0.15853	0.721579	0.25245	0.49026	0.60083	0.95372	0.62395	0.95105	1.4174	1.1332	5.0836e-05	0.021277	0.25712	0.95279	0.46903	0.94007	0.034213	0.62956	0.34718	0.99998	0.3105	0.25088	0.42037	0.92752	0.8019	0.99996	-0.056781	-0.10981	0.73738	0.98446	0.91256	0.97276	-0.77836	-0.57405	0.10808	0.75389	0.56594	0.83239
Psmg3	4	-1.13573	-1.20483	0.19058	-0.21728	-0.43509	0.37924	0.90109	0.6635	0.95592	0.91845	1.197	0.018759	0.51743	0.2313	0.95279	-0.97875	-1.9462	0.0057953	0.35625	0.051634	0.99998	0.22608	0.29837	0.58833	0.95555	0.76542	0.99996	0.66748	1.3415	0.12719	0.77295	0.17976	0.55372	0.4769	0.62295	0.38386	0.91783	0.53332	0.81552
Psmg4	4	-0.679647	0.00136	0.50964	0.018933	0.031732	0.84815	0.98747	0.97469	0.99688	0.69858	1.0697	0.089268	0.74344	0.28477	0.95279	-0.42771	-0.72147	0.15495	0.83034	0.47062	0.99998	-0.42907	-0.66129	0.20223	0.84393	0.50842	0.99996	0.63048	1.0697	0.15724	0.80847	0.28475	0.64205	0.12084	0.18482	0.97097	0.99828	0.85337	0.95128
Pspc1	4	-0.12427	0.08258	-0.27635	0.54163	1.4516	0.13883	0.77469	0.14661	0.88381	0.6659	1.3692	0.11072	0.7707	0.17092	0.95279	0.28183	0.76131	0.18123	0.83746	0.44647	0.99998	0.19925	0.41517	0.64857	0.96316	0.67801	0.99996	0.6882	1.8513	0.11367	0.75193	0.064131	0.41772	0.96455	2.0066	0.02918	0.57343	0.044795	0.38605
Psph	4	-0.75846	-0.144533	0.03646	-0.58149	-1.9802	0.073306	0.69341	0.047677	0.88163	0.17697	0.57744	0.88211	0.98956	0.56364	0.95746	-0.17919	-0.6123	0.5714	0.9668	0.54034	0.99998	-0.034657	-0.1138	0.80631	0.98669	0.90939	0.99996	-0.50502	-1.7183	0.21041	0.84996	0.085747	0.45187	-0.54148	-1.7668	0.21524	0.85106	0.077254	0.43646
Psrc1	4	-0.0101	-0.00777	0.14176	0.59257	1.232	0.098012	0.7259	0.21795	0.89431	0.60267	1.3319	0.15937	0.82111	0.1829	0.95279	0.45274	0.96651	0.040161	0.6622	0.33379	0.99998	0.46051	1.0474	0.1978	0.83912	0.29489	0.99996	-0.28569	-0.57928	0.40806	0.92234	0.5624	0.82387	-0.42745	-0.92524	0.29297	0.88554	0.35484	0.71274
Pstk	4	0.0788	0.92192	0.39419	0.56539	1.2828	0.11865	0.75583	0.19958	0.89431	0.48659	1.3722	0.29256	0.91089	0.17	0.95279	0.38185	0.87062	0.080118	0.76733	0.38396	0.99998	-0.54007	-1.5309	0.12551	0.7804	0.1258	0.99996	0.50674	1.1496	0.28448	0.8793	0.25033	0.61482	0.11255	0.31828	0.98673	0.99918	0.75027	0.91549
Pstpip1	4	-0.31403	-0.12395	-0.55486	-0.15963	-0.51724	0.47146	0.92184	0.60499	0.9482	0.1544	0.58349	0.93396	0.99251	0.55957	0.95719	-0.50756	-1.7024	0.097148	0.79183	0.088679	0.99998	-0.38361	-1.4826	0.24244	0.86583	0.13818	0.99996	-0.22488	-0.73514	0.48472	0.94722	0.46226	0.76676	0.32998	1.2695	0.61222	0.963	0.20426	0.59031
Pstpip2	4	0.07177	-0.28489	-0.848975	0.23983	0.97209	0.62651	0.95735	0.331	0.91188	0.16806	0.58651	0.90204	0.99168	0.55753	0.95697	0.28235	1.1475	0.18057	0.83746	0.25117	0.99998	0.56724	2.0086	0.10071	0.74727	0.044579	0.98076	-0.8107	-3.2637	0.081541	0.70524	0.0010999	0.059913	0.038275	0.13424	0.88475	0.99193	0.89321	0.9637
Ptafr	4	0.15092	-0.634269	-0.258909	0.2928	0.98675	0.51172	0.93396	0.32377	0.91164	0.14188	0.35144	0.96253	0.99653	0.72526	0.98024	-0.065939	-0.22169	0.90605	0.99294	0.82455	0.99998	0.56833	1.42	0.10005	0.74727	0.15562	0.99996	0.047981	0.16135	0.92039	0.99678	0.87182	0.95823	0.30689	0.7643	0.65004	0.96839	0.44469	0.7678
Ptar1	4	0.72576	-0.35972	0.54442	0.24883	0.41279	0.60912	0.95433	0.67976	0.95831	-0.47693	-0.67673	0.10869	0.76827	0.49858	0.95614	-0.33126	-0.55969	0.26445	0.88048	0.57569	0.99998	0.02846	0.043266	0.95379	0.99656	0.96549	0.99996	-0.4014	-0.65466	0.2886	0.88205	0.51269	0.79535	-0.94582	-1.3447	0.064969	0.67441	0.17871	0.56537
Ptbp1	4	-0.25604	-1.24109	-0.27827	-0.08863	-0.23872	0.60805	0.95433	0.81132	0.97722	0.16741	0.37528	0.90326	0.99169	0.70745	0.97795	-1.1559	-3.1036	0.002186	0.22995	0.0019118	0.99998	0.085187	0.19675	0.91154	0.99511	0.84402	0.99996	-0.93043	-2.4643	0.054293	0.64788	0.013728	0.26606	-0.65216	-1.4501	0.15856	0.81628	0.14704	0.53062
Ptbp2	4	0.88945	0.172906	-0.35026	0.61338	1.909	0.085608	0.7156	0.056265	0.88163	-0.27607	-0.76877	0.27599	0.90154	0.44203	0.95614	-0.091704	-0.28575	0.82553	0.98712	0.77507	0.99998	-0.26461	-0.76191	0.38412	0.91802	0.44611	0.99996	0.33844	1.0518	0.53744	0.95545	0.29291	0.64768	0.6887	1.9836	0.15734	0.81488	0.047299	0.39003
Ptbp3	4	-0.01746	-0.230538	-0.47025	0.17378	0.48335	0.77876	0.97764	0.62885	0.95213	0.19124	0.19641	0.84866	0.98869	0.84429	0.98918	-0.18183	-0.51385	0.56413	0.96565	0.60736	0.99998	0.048708	0.051586	0.99827	0.99924	0.95886	0.99996	-0.36716	-1.0138	0.32139	0.89053	0.31068	0.65978	0.10309	0.10687	0.99685	0.9999	0.91489	0.97094
Ptcd1	4	-0.528	-0.84357	-0.946827	0.23451	0.54848	0.638	0.95868	0.58336	0.94556	0.76251	0.93062	0.058157	0.68383	0.35205	0.9542	-0.08711	-0.20415	0.83981	0.98712	0.83824	0.99998	0.75646	0.93146	0.024554	0.5337	0.35161	0.99996	0.025973	0.060565	0.88297	0.99544	0.95171	0.98567	0.9728	1.1948	0.027909	0.57055	0.23216	0.61627
Ptcd2	4	-0.17013	-0.24831	-0.44326	0.11125	0.3868	0.92812	0.99695	0.6989	0.96188	0.28138	0.72453	0.65152	0.96837	0.46874	0.95614	0.13733	0.47858	0.47557	0.9535	0.63224	0.99998	0.38564	1.0038	0.29805	0.8928	0.31548	0.99996	0.12093	0.42015	0.94322	0.99807	0.67437	0.88015	0.56419	1.4633	0.27543	0.88012	0.1434	0.52675
Ptcd3	4	-0.144633	-1.29348	-0.18183	-0.19178	-0.4487	0.42037	0.91195	0.65365	0.95545	-0.047147	-0.10582	0.63378	0.96624	0.91572	0.99236	-0.71673	-1.6935	0.027807	0.59338	0.090366	0.99998	0.57675	1.3345	0.09481	0.73537	0.18206	0.99996	0.79059	1.893	0.06202	0.67236	0.058354	0.40725	0.97242	2.2363	0.028011	0.57055	0.025332	0.3239
Ptch1	4	-0.32457	-0.86578	0.377684	0.21807	0.70314	0.67521	0.96283	0.48197	0.93596	0.54264	1.1296	0.22144	0.87938	0.25866	0.95279	-0.10974	-0.36005	0.76936	0.982	0.71881	0.99998	0.75604	1.6007	0.024706	0.5337	0.10945	0.99996	0.28398	0.92185	0.63271	0.97124	0.35661	0.69474	-0.093704	-0.19446	0.67302	0.96975	0.84582	0.94901
Ptchd1	4	0.30575	-0.204869	-0.40005	0.02661	0.095103	0.86879	0.9905	0.92423	0.99033	-0.27914	-0.82411	0.27263	0.90003	0.40988	0.95614	-0.11793	-0.42135	0.74465	0.98074	0.6735	0.99998	0.086939	0.25888	0.90753	0.99511	0.79573	0.99996	0.47338	1.6917	0.32764	0.8907	0.090699	0.45644	0.87343	2.6004	0.054751	0.65351	0.0093104	0.2142
Ptdss1	4	0.02045	-0.23989	-0.23483	0.33058	0.96487	0.42997	0.91411	0.33461	0.91192	0.31013	0.61858	0.59585	0.96624	0.53619	0.95614	-0.59242	-1.7235	0.058462	0.71032	0.0848	0.99998	-0.35253	-0.71091	0.27324	0.8782	0.47714	0.99996	0.20451	0.59606	0.77942	0.98842	0.55113	0.81859	0.43934	0.88469	0.43368	0.92967	0.37632	0.72896
Ptdss2	4	-0.488345	-0.36808	-0.01865	-0.42457	-1.7031	0.15124	0.78537	0.088552	0.88163	0.063775	0.21245	0.86544	0.98887	0.83175	0.98896	0.03606	0.14587	0.76732	0.982	0.88402	0.99998	0.40414	1.3501	0.26908	0.87666	0.17697	0.99996	0.59641	2.4106	0.18881	0.83248	0.015925	0.2797	0.61506	2.0542	0.22236	0.85395	0.03996	0.37253
Pten	4	-0.03805	-0.3967	-1.85203	-0.19223	-0.45276	0.4197	0.91186	0.65072	0.95494	-0.15418	-0.3759	0.44436	0.94508	0.70699	0.97779	-1.4444	-3.3796	0.00040669	0.10811	0.00072584	0.95186	-1.0477	-2.6111	0.011896	0.41786	0.0090249	0.61818	-1.8431	-3.7356	0.0030502	0.24096	0.00018729	0.018991	0.0089256	0.022333	0.83458	0.98701	0.98218	0.99446
Ptger1	4	0.533252	-0.270539	-0.27503	0.074372	0.23489	0.98109	0.99774	0.81429	0.97742	-0.45888	-1.4612	0.11779	0.77961	0.14397	0.95279	0.024101	0.076877	0.80372	0.98217	0.93872	0.99998	0.29464	0.94973	0.44975	0.93406	0.34225	0.99996	-0.40655	-1.2769	0.28397	0.8793	0.20165	0.5745	-0.13152	-0.42203	0.61639	0.96338	0.673	0.88062
Ptger4	4	-0.20212	-0.37876	-0.119078	0.3383	1.1561	0.41518	0.91151	0.24765	0.89431	0.54042	1.4284	0.22373	0.88038	0.15317	0.95279	0.11098	0.38327	0.54842	0.96474	0.70152	0.99998	0.48974	1.3056	0.16705	0.81794	0.19168	0.99996	-0.19471	-0.661	0.52595	0.95358	0.50861	0.7921	-0.075632	-0.19975	0.70073	0.97169	0.84167	0.94859
Ptges	4	-0.12775	0.27536	-0.19198	0.20182	0.47681	0.71227	0.96877	0.6335	0.95308	0.32957	0.77602	0.5592	0.96574	0.43774	0.95614	0.38149	0.9077	0.08022	0.76733	0.36404	0.99998	0.10613	0.25127	0.86401	0.99357	0.80161	0.99996	0.26232	0.62034	0.67226	0.97332	0.53503	0.80875	0.4543	1.0741	0.41432	0.92342	0.28279	0.66427
Ptges2	4	-0.204489	0.154418	-0.09934	-0.25124	-0.75233	0.32952	0.8882	0.45186	0.93404	-0.046751	-0.14997	0.63459	0.96624	0.88079	0.99049	0.20601	0.6304	0.31508	0.90604	0.52843	0.99998	0.051592	0.16851	0.9911	0.99821	0.86618	0.99996	0.12578	0.38018	0.93269	0.99766	0.70381	0.89136	0.22512	0.73033	0.79055	0.98075	0.46519	0.78
Ptges3	4	0.5093	0.70773	1.03678	1.1035	2.3881	0.0011184	0.13295	0.016938	0.7803	0.5942	1.3335	0.16735	0.83257	0.18235	0.95279	0.1897	0.40993	0.34777	0.91393	0.68186	0.99998	-0.51803	-1.1662	0.13975	0.79907	0.24355	0.99996	-0.11982	-0.25776	0.6354	0.97149	0.7966	0.93036	-1.1566	-2.578	0.034721	0.59547	0.0099383	0.22215
Ptges3l	4	0.08044	0.433672	-0.17313	0.36824	1.3742	0.36328	0.89484	0.16937	0.89157	0.2878	0.98236	0.63769	0.96641	0.32592	0.95279	0.029812	0.11132	0.78603	0.982	0.91136	0.99998	-0.40386	-1.3838	0.22409	0.85623	0.16643	0.99996	-1.1692	-4.3265	0.025113	0.51527	1.5151e-05	0.0036345	-0.99607	-3.3932	0.056327	0.65351	0.00069079	0.047403
Ptgir	4	-0.281596	-0.113738	0.611256	-0.073736	-0.18038	0.63769	0.95868	0.85685	0.98175	0.20786	0.57137	0.81063	0.98524	0.56775	0.95769	-0.20536	-0.50835	0.50643	0.95632	0.61121	0.99998	-0.091622	-0.25709	0.68207	0.97284	0.79711	0.99996	0.5338	1.3204	0.25545	0.87176	0.18669	0.56152	-0.077456	-0.2139	0.69788	0.97169	0.83063	0.9449
Ptgis	4	-0.52498	0.117649	-0.60196	-0.13911	-0.37906	0.50887	0.93396	0.70464	0.96265	0.38587	0.85957	0.45356	0.94684	0.39003	0.95614	0.091602	0.25067	0.60236	0.97053	0.80207	0.99998	-0.026047	-0.058767	0.8266	0.98951	0.95314	0.99996	-0.45981	-1.2487	0.24056	0.86554	0.21179	0.58317	0.14215	0.31809	0.9334	0.99507	0.75041	0.91555
Ptgr1	4	-0.570419	0.09713	0.276797	-0.49282	-1.5147	0.1093	0.74481	0.12985	0.8825	0.077599	0.23301	0.89543	0.99092	0.81575	0.98841	-0.16006	-0.49393	0.62361	0.97283	0.62136	0.99998	-0.25719	-0.77744	0.39398	0.92185	0.4369	0.99996	0.30632	0.94282	0.59321	0.96439	0.34577	0.68706	0.029523	0.088921	0.87113	0.99092	0.92914	0.97601
Ptgr2	4	0.277104	0.452736	-0.10127	0.22358	0.95761	0.66296	0.96039	0.33826	0.91192	-0.053524	-0.16911	0.62198	0.96624	0.86571	0.98984	0.050206	0.21739	0.72609	0.97931	0.82791	0.99998	-0.40253	-1.2819	0.22531	0.85682	0.19989	0.99996	-0.20472	-0.87292	0.51085	0.95035	0.38271	0.7146	-0.10345	-0.32844	0.65869	0.96839	0.74258	0.91248
Ptgs1	4	-0.42878	-0.17316	-0.43595	-0.1302	-0.56361	0.52651	0.93945	0.57302	0.94467	0.29858	0.78107	0.61741	0.96624	0.43476	0.95614	0.2137	0.92995	0.29851	0.89855	0.3524	0.99998	0.38686	1.0167	0.29577	0.89178	0.30931	0.99996	0.09731	0.42182	0.99024	0.99923	0.67316	0.87967	0.53326	1.3999	0.31386	0.89574	0.16155	0.54618
Ptgs2	4	0.289599	0.298945	-0.2102	0.36442	1.0783	0.36999	0.89676	0.28092	0.89545	0.074821	0.19006	0.88943	0.99026	0.84927	0.98918	0.20764	0.61745	0.31203	0.90544	0.53694	0.99998	-0.091305	-0.23752	0.68293	0.97284	0.81225	0.99996	0.31063	0.91945	0.58558	0.96393	0.35786	0.69543	0.52083	1.3479	0.32881	0.9028	0.17767	0.56344
Pth1r	4	0.10109	0.10304	-0.403448	0.30101	1.0008	0.49347	0.92872	0.31693	0.90857	0.19992	0.49027	0.82802	0.98655	0.62394	0.96413	-0.26302	-0.88624	0.38137	0.92025	0.37549	0.99998	-0.36606	-0.91601	0.26064	0.87491	0.35966	0.99996	-0.49158	-1.6047	0.21783	0.85658	0.10856	0.47583	-0.088132	-0.21719	0.68054	0.96975	0.82806	0.94401
Ptk2	4	0.31941	-0.22527	-0.94643	0.13305	0.61495	0.87464	0.9905	0.53859	0.93928	-0.18636	-0.57036	0.39296	0.9329	0.56844	0.95769	-0.49763	-2.3249	0.1032	0.79805	0.020079	0.99998	-0.27236	-0.85759	0.37268	0.91455	0.39112	0.99996	-0.10405	-0.48034	0.65874	0.97332	0.63099	0.8619	0.84238	2.6585	0.066901	0.67835	0.0078484	0.19717
Ptk2b	4	-0.00712	-0.326769	0.00053	-0.22738	-0.63313	0.3648	0.89567	0.52665	0.93821	-0.22026	-0.51626	0.34411	0.92106	0.60568	0.96214	0.055061	0.15306	0.71145	0.97931	0.87835	0.99998	0.38183	0.90328	0.3041	0.89537	0.36638	0.99996	-0.24269	-0.67385	0.46063	0.94007	0.50041	0.7877	-0.24322	-0.57317	0.47313	0.94047	0.56653	0.83258
Ptma	4	1.64353	1.10674	-0.2761	0.95996	1.4127	0.0051345	0.32166	0.15773	0.88954	-0.68357	-1.6754	0.036958	0.6354	0.093862	0.95279	0.28486	0.42127	0.17762	0.8362	0.67356	0.99998	-0.82188	-2.0422	0.03406	0.58707	0.041136	0.97376	-1.7529	-2.4821	0.0037619	0.26619	0.013062	0.26089	-1.4768	-3.6322	0.014336	0.48882	0.00028107	0.026207
Ptms	4	-0.60118	0.54857	-0.73143	-0.74261	-2.0835	0.030858	0.56982	0.037208	0.88163	-0.14143	-0.3298	0.46459	0.95158	0.74155	0.98236	0.25831	0.76545	0.21773	0.86072	0.444	0.99998	-0.29026	-0.69813	0.34864	0.90873	0.4851	0.99996	-1.5429	-4.2629	0.0072696	0.35349	2.018e-05	0.0044106	-0.81147	-1.8839	0.097199	0.73446	0.059576	0.4089
Ptov1	4	0.25273	-0.212264	-0.18477	0.08747	0.29254	0.98821	0.99774	0.76987	0.97371	-0.16526	-0.4043	0.42601	0.94138	0.68599	0.97339	0.013366	0.044788	0.83804	0.98712	0.96428	0.99998	0.22563	0.55955	0.58919	0.95555	0.57579	0.99996	0.34709	1.1614	0.52336	0.95315	0.24549	0.61139	0.53186	1.3154	0.31524	0.89588	0.18838	0.57461
Ptp4a1	4	0.773899	-0.44342	0.57211	0.087809	0.13179	0.98739	0.99774	0.89515	0.98531	-0.68609	-1.2513	0.036399	0.6354	0.21081	0.95279	-0.24458	-0.37174	0.41818	0.93224	0.71009	0.99998	0.19884	0.37802	0.64974	0.96335	0.70541	0.99996	1.4221	2.1893	0.00015251	0.058824	0.028573	0.34044	0.84999	1.6096	0.063545	0.67167	0.10748	0.47759
Ptp4a2	4	1.03247	0.58913	-0.08689	0.60087	1.0507	0.093081	0.72016	0.2934	0.8993	-0.4316	-0.7834	0.13589	0.80853	0.43339	0.95614	0.45686	0.81484	0.038686	0.65381	0.41516	0.99998	-0.13227	-0.25134	0.6051	0.95815	0.80155	0.99996	0.96641	1.7117	0.016725	0.45068	0.08695	0.45284	1.0533	2.0139	0.015302	0.48882	0.044016	0.38445
Ptp4a3	4	-0.70808	0.23053	0.166946	-0.42311	-1.4716	0.15215	0.78551	0.14113	0.88303	0.28497	0.92252	0.64374	0.96823	0.35626	0.9542	-0.23986	-0.85947	0.42916	0.93728	0.39008	0.99998	-0.47039	-1.5344	0.17066	0.81996	0.12493	0.99996	-0.015284	-0.054081	0.81069	0.99003	0.95687	0.9872	-0.18223	-0.59039	0.54857	0.95412	0.55493	0.82803
Ptpa	4	-1.31592	0.571271	0.71443	-1.8106	-3.8702	5.0836e-05	0.025	0.00010874	0.056291	-0.49468	-1.1326	0.10005	0.75292	0.2574	0.95279	0.038641	0.084282	0.76015	0.98162	0.93283	0.99998	-0.53263	-1.2492	0.12938	0.78554	0.21158	0.99996	-0.40967	-0.87978	0.28128	0.87889	0.37898	0.71093	-1.1241	-2.5781	0.038178	0.6024	0.0099359	0.22215
Ptpdc1	4	0.49702	-0.27794	0.1916	0.78321	1.4434	0.0243	0.53052	0.14891	0.88381	0.28619	0.62687	0.64094	0.96732	0.53074	0.95614	0.25737	0.47639	0.21905	0.86077	0.6338	0.99998	0.53531	1.2109	0.12536	0.7804	0.22595	0.99996	-1.2042	-2.1488	0.022571	0.50743	0.031653	0.34961	-1.3958	-2.9634	0.017589	0.50933	0.0030427	0.11466
Ptpn1	4	-0.0291407	0.16842	0.49826	-0.00093273	-0.0030704	0.79813	0.97923	0.99755	0.99982	0.028208	0.086512	0.78954	0.98266	0.93106	0.99305	0.27072	0.9037	0.19658	0.84193	0.36615	0.99998	0.1023	0.31907	0.87255	0.99398	0.74968	0.99996	0.65188	2.166	0.13904	0.7894	0.030313	0.34575	0.15362	0.47561	0.91449	0.99244	0.63435	0.86188
Ptpn11	4	-0.249175	-0.085055	-0.3181	-0.15485	-0.37289	0.47979	0.92538	0.70923	0.9634	0.094325	0.1564	0.93168	0.99251	0.87572	0.99049	0.047855	0.11534	0.73321	0.98011	0.90818	0.99998	0.13291	0.22216	0.80133	0.98669	0.82419	0.99996	0.6534	1.5752	0.13772	0.78921	0.11522	0.4846	0.9715	1.6237	0.028112	0.57055	0.10445	0.47366
Ptpn12	4	-1.23376	-0.192935	0.33451	-0.42088	-1.5338	0.15378	0.78551	0.12507	0.88163	0.81288	2.3052	0.040974	0.64121	0.021157	0.95279	-0.097501	-0.3603	0.80652	0.98246	0.71862	0.99998	0.095434	0.27172	0.88801	0.99482	0.78584	0.99996	-0.76729	-2.7854	0.093132	0.71906	0.005346	0.16254	-1.1018	-3.0862	0.040567	0.61555	0.0020272	0.091044
Ptpn13	4	-0.412994	-0.03181	0.22569	-0.066414	-0.12964	0.65182	0.95912	0.89685	0.98558	0.34658	0.58799	0.52392	0.96296	0.55654	0.95697	-0.30087	-0.61867	0.31107	0.90518	0.53613	0.99998	-0.26906	-0.46996	0.3771	0.91639	0.63838	0.99996	0.50423	1.0313	0.28789	0.88205	0.30242	0.65464	0.27854	0.47946	0.69885	0.97169	0.63161	0.86047
Ptpn18	4	-0.22638	-0.13099	-0.13841	-0.62026	-1.5611	0.058919	0.65222	0.1185	0.88163	-0.39388	-1.1624	0.16298	0.82659	0.24506	0.95279	-0.48482	-1.2429	0.11113	0.80068	0.21392	0.99998	-0.35383	-1.0815	0.27182	0.87804	0.2795	0.99996	0.45682	1.1725	0.35174	0.90056	0.24099	0.60831	0.59523	1.8195	0.24269	0.86574	0.06884	0.42543
Ptpn2	4	-0.6415	0.82671	2.12474	-0.27451	-0.28806	0.29749	0.87509	0.7733	0.97371	0.36699	1.1513	0.48493	0.95584	0.2496	0.95279	0.49892	0.52408	0.024503	0.58142	0.60022	0.99998	-0.32779	-1.0327	0.3009	0.89357	0.30174	0.99996	1.976	2.0772	0	0	0.037783	0.36558	-0.14874	-0.46713	0.59138	0.96072	0.64041	0.86575
Ptpn21	4	-0.63105	-0.541239	-0.022288	-0.4082	-1.2413	0.16268	0.79368	0.21451	0.89431	0.22285	0.7575	0.77739	0.98142	0.44875	0.95614	-0.52622	-1.6213	0.08754	0.7751	0.10496	0.99998	0.015019	0.05159	0.92319	0.9952	0.95886	0.99996	0.083812	0.25737	0.98658	0.99923	0.7969	0.93036	0.1061	0.36242	0.99802	0.9999	0.71704	0.89983
Ptpn22	4	-0.0696645	0.196831	-0.0937551	0.0030195	0.013177	0.80835	0.98058	0.98949	0.99903	0.072684	0.25551	0.88547	0.99026	0.79833	0.98631	-0.0056188	-0.024679	0.89894	0.99259	0.98031	0.99998	-0.20245	-0.71989	0.47984	0.93879	0.47159	0.99996	0.0021319	0.0093135	0.84053	0.99256	0.99257	0.99718	0.095887	0.33913	0.98358	0.99912	0.73451	0.90786
Ptpn23	4	-0.24123	-0.25659	-0.66526	0.22821	0.68841	0.65264	0.95912	0.4912	0.93596	0.46944	1.0854	0.31615	0.91636	0.27775	0.95279	0.21388	0.66055	0.2981	0.89818	0.5089	0.99998	0.47047	1.0997	0.18759	0.83052	0.27146	0.99996	-0.38852	-1.158	0.30059	0.88809	0.24685	0.61218	0.27674	0.64256	0.70129	0.97169	0.52051	0.80928
Ptpn4	4	-0.22992	0.3332	-0.524949	-0.11904	-0.54232	0.54649	0.94348	0.5876	0.94564	0.11088	0.4852	0.96879	0.99812	0.62753	0.96493	-0.15267	-0.71225	0.64379	0.97558	0.47631	0.99998	-0.48587	-2.1566	0.15861	0.81111	0.031035	0.9571	-0.52262	-2.37	0.19892	0.84064	0.017786	0.28775	0.0023292	0.01026	0.82345	0.98438	0.99181	0.99788
Ptpn6	4	-0.84418	-0.67489	-0.05791	-0.32058	-0.73646	0.24412	0.84515	0.46145	0.93596	0.5236	1.3586	0.24483	0.89487	0.17428	0.95279	-0.14145	-0.34444	0.67663	0.97931	0.73051	0.99998	0.53344	1.4482	0.12684	0.78202	0.14755	0.99996	-1.0267	-2.3067	0.03889	0.57911	0.021071	0.30805	-0.96879	-2.3978	0.060444	0.66556	0.016494	0.28376
Ptpn7	4	-0.73092	-0.530251	-0.52773	-0.29476	-1.0054	0.27238	0.86058	0.31469	0.90819	0.43616	1.0655	0.36795	0.92762	0.28663	0.95279	-0.55443	-1.9109	0.074221	0.75621	0.056021	0.99998	-0.024179	-0.059766	0.83072	0.98951	0.95234	0.99996	0.28785	0.99208	0.62554	0.96991	0.32116	0.6676	0.81558	2.0141	0.077932	0.69968	0.043995	0.38445
Ptpn9	4	-0.185162	0.151659	0.0429	-0.18703	-0.56859	0.42743	0.91302	0.56963	0.94467	-0.0018684	-0.0050274	0.72493	0.97933	0.99599	0.99978	0.14204	0.44013	0.46337	0.94879	0.65984	0.99998	-0.009619	-0.026221	0.86452	0.99357	0.97908	0.99996	-1.563	-4.6815	0.0070662	0.35349	2.8481e-06	0.00096593	-1.6059	-4.2954	0.0094555	0.41986	1.7438e-05	0.0038563
Ptpra	4	0.10493	-0.485138	0.0184795	-0.1457	-0.68613	0.49652	0.92931	0.49263	0.93596	-0.25063	-0.96812	0.30705	0.91431	0.33299	0.95279	0.025602	0.12278	0.79899	0.982	0.90228	0.99998	0.51074	2.0243	0.14575	0.80087	0.042935	0.97773	0.020825	0.09871	0.87413	0.99535	0.92137	0.9759	0.0023455	0.009175	0.82345	0.98438	0.99268	0.99788
Ptprc	4	0.37786	0.53369	0.081	0.18977	0.57789	0.7419	0.97378	0.56334	0.94401	-0.18809	-0.44155	0.39042	0.93193	0.65881	0.96619	0.39189	1.2541	0.073357	0.75621	0.20982	0.99998	-0.1418	-0.35328	0.58716	0.95486	0.72388	0.99996	0.26202	0.80933	0.67277	0.97332	0.41833	0.73684	0.18102	0.44033	0.86737	0.99092	0.6597	0.87469
Ptprcap	4	0.5647	0.075299	-0.48272	0.32455	0.82077	0.44263	0.91908	0.41178	0.92545	-0.24015	-0.46095	0.3192	0.9181	0.64483	0.96572	0.012441	0.0315	0.84048	0.98712	0.97487	0.99998	-0.062858	-0.12171	0.74368	0.9798	0.90313	0.99996	-0.80258	-2.0148	0.083575	0.70692	0.043928	0.37699	-0.31986	-0.61684	0.39022	0.92195	0.53734	0.81736
Ptpre	4	0.528368	0.01029	-0.131032	0.44775	1.442	0.24147	0.8428	0.1493	0.88381	-0.080618	-0.24473	0.57089	0.96574	0.80667	0.98731	0.40721	1.3241	0.063545	0.73376	0.18546	0.99998	0.39692	1.2546	0.28072	0.88225	0.20963	0.99996	-0.12905	-0.41283	0.62269	0.96991	0.67973	0.88297	0.0019818	0.006109	0.82284	0.98419	0.99513	0.99827
Ptprj	4	0.449734	-0.115619	-0.25171	0.071634	0.25082	0.97412	0.99735	0.80195	0.97651	-0.3781	-1.5076	0.17478	0.83576	0.13165	0.95279	-0.012539	-0.044084	0.92186	0.99332	0.96484	0.99998	0.10308	0.42082	0.87047	0.99357	0.67388	0.99996	-0.13127	-0.45916	0.61954	0.96991	0.64612	0.86784	0.12044	0.48731	0.97214	0.99838	0.62604	0.85756
Ptprk	4	0.367977	-0.2259	-1.14789	0.39842	1.4336	0.31691	0.88072	0.15168	0.88539	0.030443	0.055233	0.79493	0.98327	0.95595	0.99454	-0.103	-0.3715	0.7902	0.982	0.71027	0.99998	0.1229	0.22468	0.82482	0.98951	0.82223	0.99996	-0.29475	-1.0554	0.39698	0.91676	0.29123	0.647	0.85314	1.559	0.062122	0.66996	0.11899	0.49363
Ptpro	4	0.95451	-0.063461	0.082313	0.45345	1.6573	0.23522	0.84191	0.097452	0.88163	-0.50106	-1.748	0.09725	0.75088	0.080464	0.95279	0.015758	0.057635	0.83036	0.98712	0.95404	0.99998	0.079219	0.28259	0.92608	0.9952	0.77749	0.99996	-0.080127	-0.29222	0.69671	0.97697	0.77012	0.91929	-0.16244	-0.574	0.57323	0.95783	0.56597	0.83239
Ptprs	4	-0.01087	0.071899	-0.72551	0.25303	0.99896	0.59926	0.95334	0.31781	0.90869	0.2639	0.7469	0.6897	0.97359	0.45513	0.95614	0.12359	0.49107	0.51309	0.95794	0.62337	0.99998	0.051691	0.14948	0.99095	0.99821	0.88118	0.99996	-0.26613	-1.046	0.43104	0.92616	0.29557	0.65013	0.45938	1.3177	0.40735	0.92288	0.18761	0.57351
Ptrh1	4	0.34707	-0.341021	0.522232	0.60857	1.9267	0.088811	0.71804	0.054017	0.88163	0.2615	0.71083	0.69503	0.97453	0.47719	0.95614	-0.38857	-1.2259	0.19292	0.84181	0.22022	0.99998	-0.047549	-0.12995	0.77815	0.98287	0.89661	0.99996	-0.037408	-0.11807	0.77119	0.98842	0.90602	0.97015	-0.55964	-1.5232	0.20523	0.84426	0.12772	0.50538
Ptrh2	4	0.6722	-0.295628	-0.15016	0.29134	0.82191	0.51482	0.93483	0.41113	0.92545	-0.38086	-0.60271	0.17279	0.83472	0.5467	0.95697	0.051452	0.14776	0.72248	0.97931	0.88253	0.99998	0.34708	0.57145	0.35763	0.90873	0.56769	0.99996	-0.38549	-1.0759	0.30364	0.88935	0.28198	0.63977	-0.23533	-0.37705	0.4834	0.94368	0.70613	0.89534
Ptrhd1	4	-0.21327	0.49773	0.54343	0.39405	1.0077	0.32357	0.88543	0.31361	0.90723	0.60732	1.341	0.1549	0.81454	0.17993	0.95279	0.32118	0.8365	0.13477	0.81727	0.40287	0.99998	-0.17655	-0.3923	0.52366	0.94613	0.69483	0.99996	0.35948	0.92236	0.5046	0.95035	0.35634	0.69446	-0.18395	-0.40519	0.54664	0.9538	0.68534	0.88641
Pts	4	0.303859	-0.32766	0.45491	0.032999	0.11895	0.88333	0.99139	0.90531	0.98735	-0.27086	-0.82554	0.28163	0.90218	0.40907	0.95614	-0.10251	-0.37418	0.79188	0.982	0.70827	0.99998	0.22515	0.6948	0.59016	0.95555	0.48718	0.99996	-0.44563	-1.5958	0.25159	0.86977	0.11054	0.47778	-0.90054	-2.7501	0.075339	0.6966	0.0059572	0.16598
Pttg1	4	0.64575	-0.06344	0.22432	0.10477	0.29399	0.94413	0.99703	0.76876	0.97371	-0.54098	-1.6601	0.08022	0.72723	0.096904	0.95279	-0.37582	-1.0685	0.20787	0.85292	0.28529	0.99998	-0.31238	-0.9744	0.3194	0.90294	0.32986	0.99996	-0.2485	-0.69421	0.45341	0.93769	0.48755	0.78145	-0.47282	-1.4625	0.26115	0.87543	0.14361	0.52725
Pttg1ip	4	-0.29194	-0.463104	-0.492347	-0.75914	-2.1607	0.02796	0.55	0.03072	0.88163	-0.4672	-1.2016	0.11352	0.77186	0.22951	0.95279	-0.027074	-0.080589	0.96965	0.99891	0.93577	0.99998	0.43603	1.1661	0.22663	0.85682	0.24357	0.99996	-0.018637	-0.054439	0.80489	0.99003	0.95659	0.98713	0.47371	1.2552	0.38808	0.92054	0.20942	0.59692
Puf60	4	1.01308	1.55359	-0.199465	-0.028317	-0.051691	0.73555	0.97302	0.95878	0.99432	-1.0414	-1.9006	0.0035585	0.23973	0.057359	0.95279	0.43709	0.82826	0.047735	0.6844	0.40753	0.99998	-1.1165	-2.0599	0.0090489	0.38612	0.039407	0.96469	0.063725	0.11702	0.94815	0.99807	0.90684	0.97029	0.26319	0.48773	0.72406	0.9741	0.62574	0.85756
Pum1	4	0.08159	0.8135	0.98393	0.50362	1.3213	0.17605	0.80264	0.1864	0.89431	0.42203	0.99238	0.39027	0.93193	0.32101	0.95279	0.49452	1.3134	0.025621	0.58439	0.18903	0.99998	-0.31898	-0.75633	0.31188	0.8996	0.44945	0.99996	0.25449	0.66678	0.68695	0.97609	0.50491	0.78971	-0.72944	-1.7012	0.12618	0.78395	0.088904	0.4505
Pum2	4	-0.07456	0.01382	0.61326	-0.06297	-0.23209	0.65869	0.95912	0.81647	0.97785	0.01159	0.043399	0.75222	0.98142	0.96538	0.99538	0.1305	0.49693	0.49337	0.95428	0.61924	0.99998	0.11668	0.44683	0.83783	0.98956	0.655	0.99996	0.12069	0.45085	0.94362	0.99807	0.6521	0.87036	-0.49257	-1.8429	0.24686	0.8665	0.065349	0.41995
Pum3	4	0.18157	-0.72285	-1.1809	0.31714	0.69103	0.45803	0.91967	0.48955	0.93596	0.13557	0.26269	0.97728	0.9985	0.79279	0.98631	-0.24901	-0.54147	0.40867	0.92778	0.58818	0.99998	0.47384	0.9338	0.18316	0.82771	0.35041	0.99996	-2.3593	-5.0837	0.00091505	0.13534	3.7018e-07	0.00021417	-1.1784	-2.2729	0.032383	0.58656	0.023032	0.31662
Pura	4	-0.44883	-0.45377	-0.10505	-0.25852	-1.2439	0.31996	0.88222	0.21355	0.89431	0.19031	0.72923	0.8508	0.98887	0.46586	0.95614	-0.18664	-0.90203	0.55162	0.96474	0.36704	0.99998	0.26713	1.032	0.50419	0.94185	0.30209	0.99996	-0.24575	-1.1825	0.45656	0.93822	0.237	0.60428	-0.1407	-0.54026	0.60277	0.96072	0.58902	0.84264
Purb	4	-0.05961	-0.46929	0.09013	0.13316	0.39496	0.87449	0.9905	0.69287	0.96079	0.19277	0.57856	0.84541	0.98783	0.56288	0.95746	-0.19683	-0.59369	0.52707	0.9608	0.55272	0.99998	0.27246	0.85185	0.49235	0.93879	0.3943	0.99996	0.27298	0.8166	0.65391	0.97332	0.41416	0.73433	0.18285	0.55699	0.86422	0.99092	0.57753	0.83633
Purg	4	0.4265	0.410046	0.121052	0.14495	0.48752	0.84531	0.987	0.62589	0.9516	-0.28155	-0.96272	0.26933	0.89851	0.33569	0.95279	0.068236	0.23212	0.67267	0.97931	0.81645	0.99998	-0.34181	-1.2352	0.28438	0.88426	0.21674	0.99996	0.20033	0.67604	0.78745	0.98842	0.49902	0.78745	0.079278	0.28185	0.95476	0.9964	0.77806	0.92533
Pus1	4	-1.01904	-0.05237	0.328629	-0.21011	-0.68514	0.39134	0.90475	0.49325	0.93596	0.80893	2.0048	0.042448	0.65133	0.044986	0.95279	0.14563	0.47754	0.45392	0.94572	0.63298	0.99998	0.198	0.49254	0.65131	0.96349	0.62234	0.99996	0.24239	0.79225	0.70886	0.97949	0.42822	0.74353	-0.086239	-0.21346	0.68278	0.96997	0.83097	0.94506
Pus10	4	0.18349	-0.55349	-0.254944	0.3765	1.0493	0.35026	0.89253	0.29405	0.8993	0.19301	0.63635	0.84495	0.98783	0.52455	0.95614	-0.42207	-1.1814	0.16019	0.83559	0.23742	0.99998	0.13142	0.44587	0.80423	0.98669	0.65569	0.99996	0.093446	0.26008	0.99725	0.99964	0.7948	0.92991	0.34839	1.1653	0.58136	0.9582	0.24388	0.62785
Pus3	4	-0.989268	-0.024962	0.813062	0.065732	0.19426	0.95928	0.99703	0.84597	0.98157	1.055	1.918	0.0057445	0.32378	0.055105	0.95279	0.073479	0.22054	0.65665	0.97701	0.82545	0.99998	0.098441	0.18076	0.88135	0.99482	0.85656	0.99996	-0.018078	-0.05348	0.80596	0.99003	0.95735	0.9872	-0.83114	-1.4468	0.092217	0.72611	0.14796	0.53189
Pus7	4	-0.294982	-0.504026	0.22636	-0.35138	-0.94736	0.21153	0.82592	0.34345	0.91192	-0.056398	-0.13873	0.61583	0.96624	0.88966	0.99065	0.085264	0.23265	0.62107	0.97283	0.81603	0.99998	0.58929	1.4649	0.088201	0.73537	0.14295	0.99996	0.42484	1.1545	0.39891	0.91799	0.24827	0.61286	0.19848	0.49143	0.83621	0.98763	0.62313	0.85633
Pus7l	4	0.28755	0.34117	-0.72182	0.41361	1.1732	0.29266	0.87209	0.24071	0.89431	0.12606	0.228	0.99807	0.9999	0.81965	0.98841	0.16807	0.48923	0.39474	0.92428	0.62468	0.99998	-0.1731	-0.33027	0.52956	0.94717	0.7412	0.99996	-0.47538	-1.312	0.22825	0.86071	0.18953	0.56582	0.24644	0.4597	0.75319	0.9757	0.64573	0.86875
Pusl1	4	0.71394	0.50588	-0.71767	-0.21441	-0.83011	0.38386	0.90208	0.40648	0.92449	-0.92835	-2.6703	0.0087438	0.38652	0.0075787	0.93761	0.17571	0.68221	0.37843	0.92001	0.49511	0.99998	-0.33017	-0.98096	0.29749	0.89263	0.32661	0.99996	-0.11487	-0.44449	0.64333	0.97256	0.65669	0.87311	0.6028	1.7912	0.23441	0.85901	0.073264	0.43256
Pvr	4	-0.63228	-0.0057	0.19381	0.34096	0.85079	0.41045	0.90997	0.39489	0.91992	0.97324	1.6703	0.011489	0.431	0.094853	0.95279	0.53032	1.3373	0.017335	0.52786	0.18113	0.99998	0.53602	0.93044	0.1249	0.7804	0.35215	0.99996	0.4522	1.1311	0.3589	0.90369	0.25801	0.62004	0.25839	0.44205	0.73225	0.97483	0.65845	0.87459
Pwp1	4	-0.63934	0.99503	1.80575	0.22348	0.26526	0.66311	0.96039	0.79081	0.9748	0.86282	1.1513	0.028875	0.59252	0.2496	0.95279	0.29479	0.35439	0.16517	0.8362	0.72304	0.99998	-0.70024	-0.93034	0.060546	0.67343	0.35219	0.99996	0.031647	0.03748	0.89248	0.99608	0.9701	0.99096	-1.7741	-2.2673	0.0057445	0.33048	0.023373	0.31813
Pwp2	4	0.36879	0.59325	0.26297	0.14667	0.26623	0.84165	0.98671	0.79006	0.9748	-0.22212	-0.3508	0.34106	0.92106	0.72574	0.98024	0.17742	0.32546	0.37431	0.91762	0.74483	0.99998	-0.41583	-0.69794	0.21326	0.84848	0.48521	0.99996	0.65652	1.1999	0.13528	0.78565	0.23019	0.59783	0.39355	0.65616	0.50658	0.94671	0.51172	0.80393
Pwwp2a	4	-0.597422	-0.06687	-0.02448	-0.59048	-1.0832	0.069544	0.68263	0.27873	0.89431	0.0069424	0.013782	0.74272	0.98142	0.989	0.99825	-0.29222	-0.57989	0.32733	0.91001	0.56199	0.99998	-0.22535	-0.46186	0.44289	0.93406	0.64418	0.99996	0.97334	1.9529	0.015861	0.44255	0.050831	0.3918	0.99782	2.0547	0.023486	0.54051	0.039909	0.37241
Pwwp2b	4	0.49297	0.375896	0.71806	0.37903	1.0202	0.34604	0.89253	0.30763	0.90578	-0.11394	-0.33395	0.51162	0.96242	0.73842	0.98236	0.073716	0.19978	0.65614	0.97701	0.84165	0.99998	-0.30218	-0.89083	0.33338	0.90618	0.37302	0.99996	0.13447	0.3615	0.91587	0.99678	0.71772	0.8962	-0.58359	-1.7142	0.19338	0.84066	0.086491	0.4479
Pwwp3a	4	0.488085	0.87258	0.412241	0.50834	1.1749	0.17086	0.79952	0.24005	0.89431	0.020255	0.057905	0.7721	0.98142	0.95382	0.99437	0.47409	1.0992	0.032281	0.62049	0.27166	0.99998	-0.39849	-1.1596	0.22841	0.85682	0.24623	0.99996	0.44239	1.022	0.37253	0.90896	0.30678	0.65644	0.030149	0.087086	0.8724	0.99106	0.9306	0.97628
Pwwp3b	4	0.86402	-0.55554	0.24851	0.3898	1.1892	0.32998	0.8882	0.23437	0.89431	-0.47422	-1.224	0.11021	0.77057	0.22096	0.95279	-0.27281	-0.84237	0.3616	0.91451	0.39958	0.99998	0.28273	0.77841	0.47227	0.93692	0.43632	0.99996	-0.23341	-0.70104	0.47196	0.94475	0.48328	0.77903	-0.48192	-1.2728	0.25393	0.87201	0.2031	0.58995
Pxdc1	4	0.054528	-0.106625	0.03138	-0.079512	-0.20961	0.62569	0.9567	0.83397	0.98064	-0.13404	-0.36443	0.4774	0.9536	0.71554	0.97813	-0.041893	-0.11077	0.9847	0.9998	0.9118	0.99998	0.064732	0.1795	0.96055	0.99668	0.85754	0.99996	0.48037	1.2695	0.319	0.89053	0.20426	0.57642	0.44899	1.2391	0.42072	0.92459	0.2153	0.60203
Pxk	4	0.570677	-0.57432	-0.45731	0.59951	1.8236	0.093945	0.72071	0.068206	0.88163	0.028833	0.06418	0.79096	0.9827	0.94883	0.994	0.10684	0.3271	0.5591	0.96474	0.74359	0.99998	0.68116	1.5743	0.047329	0.64242	0.11542	0.99996	0.38083	1.1576	0.46993	0.94357	0.24702	0.61222	0.83814	1.919	0.069188	0.68405	0.054985	0.40137
Pxmp2	4	-0.34509	0.291042	-0.4902	-0.25581	-0.85216	0.32347	0.88543	0.39413	0.91992	0.08928	0.21874	0.92156	0.99251	0.82685	0.98896	-0.031148	-0.10409	0.98216	0.9998	0.91709	0.99998	-0.32219	-0.79869	0.30822	0.89809	0.42447	0.99996	0.39995	1.3356	0.43607	0.92926	0.18169	0.55592	0.89015	2.2107	0.048193	0.62783	0.027059	0.32715
Pxmp4	4	0.843839	-0.15167	0.42911	0.79551	1.6437	0.021555	0.51146	0.10025	0.88163	-0.048329	-0.12085	0.63169	0.96624	0.90381	0.99196	0.52177	1.0959	0.019064	0.53934	0.27313	0.99998	0.67344	1.7522	0.04987	0.64541	0.079748	0.99996	0.6216	1.2853	0.16588	0.81757	0.1987	0.57335	0.19249	0.48867	0.84693	0.99037	0.62507	0.85733
Pxn	4	0.001627	0.65489	0.3977	-0.035473	-0.086585	0.71842	0.96945	0.931	0.99143	-0.0371	-0.12674	0.65416	0.96949	0.89915	0.99163	0.27699	0.67779	0.18723	0.83823	0.4979	0.99998	-0.3779	-1.2983	0.24879	0.86719	0.19419	0.99996	-0.6576	-1.5989	0.12887	0.77405	0.10985	0.47701	-1.0553	-3.6039	0.046668	0.62626	0.00031352	0.027932
Pxt1	4	0.31154	0.011837	-0.064481	0.20124	0.84553	0.71333	0.96877	0.39782	0.92053	-0.1103	-0.45318	0.51777	0.96296	0.65042	0.96604	0.023094	0.097114	0.80733	0.98246	0.92264	0.99998	0.011257	0.046668	0.9146	0.99511	0.96278	0.99996	-0.13674	-0.57332	0.61054	0.96894	0.56643	0.8251	-0.072259	-0.29838	0.7054	0.97169	0.76542	0.91993
Pxylp1	4	-0.198764	-0.144359	-0.53515	-0.24005	-0.83719	0.34579	0.89253	0.40249	0.9239	-0.041286	-0.14362	0.64613	0.96823	0.8858	0.99049	-0.089875	-0.31775	0.83153	0.98712	0.75067	0.99998	0.054484	0.19139	0.9848	0.99804	0.84822	0.99996	-0.18111	-0.63288	0.5441	0.95551	0.52681	0.80353	0.35404	1.2406	0.57196	0.95773	0.21476	0.60168
Pycr1	4	0.07552	-0.747	-0.17575	0.42379	1.33	0.27543	0.8637	0.1835	0.89431	0.34827	0.95684	0.51995	0.96296	0.33865	0.95279	-0.35097	-1.0991	0.23746	0.87162	0.27172	0.99998	0.39603	1.097	0.28219	0.88309	0.27263	0.99996	-0.96954	-3.0299	0.04743	0.62391	0.0024465	0.1011	-0.79379	-2.1742	0.10294	0.74442	0.029693	0.33799
Pycr2	4	-0.84914	-1.17361	-0.19365	-0.59329	-2.1204	0.068273	0.67897	0.03397	0.88163	0.25585	0.75397	0.70744	0.97499	0.45087	0.95614	-0.70121	-2.5587	0.030654	0.61156	0.010505	0.99998	0.4724	1.4071	0.18525	0.82884	0.15939	0.99996	0.35528	1.3008	0.51085	0.95035	0.19332	0.56886	0.54893	1.6296	0.29246	0.88554	0.10319	0.47227
Pycrl	4	-0.28112	-0.35018	0.11331	0.17806	0.42338	0.76859	0.97563	0.67201	0.95694	0.45918	1.0296	0.33201	0.9205	0.30318	0.95279	0.23185	0.55447	0.26354	0.88048	0.57926	0.99998	0.58203	1.3295	0.091709	0.73537	0.18369	0.99996	0.76188	1.8196	0.073763	0.69655	0.068817	0.42639	0.64857	1.469	0.18942	0.83919	0.14184	0.52434
Pygb	4	-0.31184	-0.69681	-0.286014	0.15156	0.40894	0.83036	0.98398	0.68258	0.95863	0.4634	1.2058	0.32601	0.91893	0.22789	0.95279	-0.55274	-1.4874	0.074882	0.75655	0.13692	0.99998	0.14407	0.38325	0.77332	0.98155	0.70153	0.99996	-0.36118	-0.9702	0.32683	0.89057	0.33195	0.67641	-0.075166	-0.19544	0.70134	0.97169	0.84505	0.94901
Pygl	4	-0.11611	0.051196	0.26091	-0.37409	-1.3764	0.19094	0.81546	0.16871	0.89157	-0.25798	-0.95088	0.2976	0.91285	0.34166	0.95301	0.13287	0.49022	0.4866	0.95377	0.62398	0.99998	0.081674	0.3044	0.92054	0.9952	0.76083	0.99996	-0.20308	-0.74701	0.51324	0.95136	0.45506	0.76248	-0.46399	-1.7167	0.26633	0.87717	0.08603	0.44746
Pygm	4	0.637365	0.36223	0.068437	0.043915	0.13971	0.9086	0.99588	0.88889	0.98449	-0.59345	-1.8891	0.061309	0.68383	0.058879	0.95279	0.11665	0.37825	0.53337	0.96256	0.70525	0.99998	-0.24558	-0.79447	0.41025	0.925	0.42692	0.99996	0.040994	0.13089	0.9091	0.99678	0.89587	0.96712	-0.027443	-0.088414	0.77698	0.97787	0.92955	0.97601
Pygo2	4	-0.03554	0.52853	1.34234	0.54268	1.1586	0.13817	0.77469	0.24663	0.89431	0.57822	1.2348	0.18301	0.84439	0.21691	0.95279	0.37713	0.81109	0.084083	0.77306	0.41731	0.99998	-0.1514	-0.3254	0.56942	0.95257	0.74488	0.99996	0.4814	1.0284	0.31752	0.89053	0.30378	0.65533	-0.86094	-1.8243	0.084388	0.70976	0.068113	0.42414
Pym1	4	-0.31678	0.33368	0.513602	-0.11474	-0.22513	0.55539	0.94558	0.82188	0.97908	0.20204	0.36393	0.82355	0.98607	0.71591	0.97813	-0.12959	-0.26909	0.71156	0.97931	0.78786	0.99998	-0.46327	-0.88015	0.17676	0.82625	0.37878	0.99996	0.46989	0.96137	0.33277	0.89178	0.33637	0.67893	-0.043712	-0.079747	0.75161	0.9757	0.93644	0.97817
Pyroxd1	4	-0.230569	1.04323	0.2364	-0.22112	-0.3643	0.37339	0.89817	0.71563	0.96437	0.0094488	0.015389	0.74867	0.98142	0.98772	0.99802	-0.20257	-0.33615	0.5135	0.95794	0.73676	0.99998	-1.2458	-2.036	0.005287	0.325	0.041751	0.97773	-1.0159	-1.6613	0.040567	0.58893	0.096646	0.46243	-1.2523	-2.0372	0.025825	0.55423	0.041635	0.3789
Pyroxd2	4	0.52898	-0.43954	-0.189177	0.02579	0.09653	0.86594	0.9905	0.9231	0.99002	-0.50319	-1.3084	0.096335	0.75088	0.19074	0.95279	-0.22292	-0.85189	0.46627	0.94978	0.39427	0.99998	0.21662	0.58509	0.60927	0.95901	0.55849	0.99996	-0.023327	-0.087799	0.79645	0.98952	0.93004	0.97864	0.16585	0.44381	0.89472	0.99193	0.65718	0.87365
Pyurf	4	0.21183	-0.3093	1.3735	0.2433	0.57385	0.6202	0.95622	0.56607	0.94442	0.03147	0.053604	0.79747	0.98412	0.95725	0.99454	-0.51773	-1.2327	0.091556	0.78509	0.21768	0.99998	-0.20843	-0.36593	0.46917	0.93643	0.71442	0.99996	-1.3955	-3.0791	0.011489	0.39547	0.0020764	0.090179	-2.769	-4.2531	0.00071171	0.17308	2.108e-05	0.004365
Pzp	4	-0.34435	0.24037	0.87761	-0.18226	-0.47352	0.43424	0.91495	0.63584	0.95354	0.16209	0.45803	0.91597	0.99251	0.64693	0.96572	0.27023	0.73453	0.19694	0.84254	0.46263	0.99998	0.02986	0.08666	0.95648	0.99656	0.93094	0.99996	0.51182	1.3675	0.27929	0.87854	0.17148	0.54541	-0.36579	-1.0315	0.34533	0.90896	0.30231	0.67764
Qars	4	-0.315236	0.119295	0.03392	-0.32593	-0.45806	0.23786	0.84215	0.64691	0.95457	-0.010694	-0.021337	0.70586	0.97475	0.98298	0.99765	0.076547	0.10998	0.64704	0.97593	0.91243	0.99998	-0.042748	-0.087091	0.78954	0.98605	0.9306	0.99996	-0.33832	-0.47544	0.35001	0.89923	0.63447	0.86367	-0.37224	-0.74579	0.33964	0.90809	0.4558	0.77441
Qdpr	4	0.313474	0.09321	0.23309	0.22401	0.57247	0.66174	0.96038	0.567	0.94467	-0.089464	-0.20024	0.5534	0.96468	0.84129	0.98896	-0.43639	-1.1426	0.14743	0.82897	0.25322	0.99998	-0.5296	-1.2408	0.13131	0.78787	0.21466	0.99996	-0.4966	-1.2208	0.21529	0.85551	0.22215	0.59076	-0.72969	-1.6002	0.12618	0.78395	0.10956	0.48085
Qk	4	0.05108	0.21433	1.01378	0.25821	0.44043	0.58909	0.95242	0.65963	0.95592	0.20713	0.77071	0.81201	0.98524	0.44088	0.95614	0.60959	1.0541	0.0069137	0.37534	0.29185	0.99998	0.39526	1.4801	0.28351	0.88401	0.13884	0.99996	1.4629	2.5296	0.00015251	0.058824	0.011418	0.24413	0.44912	1.6788	0.42062	0.92459	0.093189	0.4579
Qpct	4	-0.00039	-0.600506	0.091308	0.43132	1.4258	0.2647	0.85815	0.15392	0.88661	0.43171	1.2294	0.37476	0.92863	0.21894	0.95279	-0.034106	-0.11395	0.99222	0.9998	0.90928	0.99998	0.5664	1.6578	0.10137	0.74991	0.097351	0.99996	-0.037262	-0.12246	0.77144	0.98842	0.90253	0.96893	-0.12857	-0.36489	0.6198	0.96359	0.7152	0.89931
Qpctl	4	-0.28119	-0.130259	0.14727	0.22227	0.55228	0.66555	0.96052	0.58076	0.94541	0.50346	1.267	0.26933	0.89851	0.20515	0.95279	0.087811	0.21854	0.61319	0.97196	0.827	0.99998	0.21807	0.55424	0.60561	0.95815	0.57942	0.99996	0.99271	2.4739	0.013827	0.41931	0.013364	0.26317	0.84544	2.1453	0.065375	0.67578	0.031927	0.34579
Qprt	4	-0.051162	-0.33892	-0.08235	0.062168	0.19891	0.95226	0.99703	0.84234	0.98118	0.11333	0.40506	0.97392	0.99849	0.68543	0.97339	-0.19507	-0.62408	0.5319	0.96247	0.53257	0.99998	0.14385	0.51525	0.77363	0.98155	0.60638	0.99996	-0.45469	-1.4507	0.24432	0.86554	0.14685	0.51892	-0.37234	-1.3336	0.33959	0.90809	0.18234	0.56896
Qrich1	4	0.319723	1.97542	0.15348	0.32212	0.54632	0.44817	0.91967	0.58484	0.94562	0.0023974	0.0028254	0.73291	0.98083	0.99775	0.99992	0.17822	0.31628	0.37253	0.91746	0.75179	0.99998	-1.7972	-2.0864	0.00045753	0.082569	0.036939	0.96469	0.72524	1.2672	0.090895	0.71689	0.20508	0.57695	0.57176	0.70296	0.26709	0.87717	0.48208	0.7888
Qrsl1	4	0.84552	0.9409	-0.2511	0.2566	0.23746	0.59275	0.95242	0.8123	0.97722	-0.58892	-0.54726	0.062122	0.68383	0.5842	0.9581	-1.4076	-1.2383	0.00045753	0.11688	0.21561	0.99998	-2.3485	-2.0871	5.0836e-05	0.02	0.036878	0.96469	-1.3403	-1.07	0.014183	0.42018	0.28462	0.64184	-1.0892	-1.0003	0.042092	0.61555	0.31718	0.68698
Qser1	4	1.34535	0.0106329	0.04821	0.71978	1.9147	0.038737	0.58333	0.055525	0.88163	-0.62557	-1.6642	0.052361	0.67758	0.096073	0.95279	-0.0094891	-0.025358	0.912	0.99294	0.97977	0.99998	-0.020122	-0.055323	0.84002	0.99005	0.95588	0.99996	0.49362	1.3123	0.30268	0.88935	0.18942	0.56568	0.44541	1.2197	0.42499	0.92573	0.22257	0.60766
Qsox1	4	0.352927	0.349886	-0.18437	0.38858	1.3238	0.33176	0.88889	0.18556	0.89431	0.035653	0.089382	0.80631	0.98509	0.92878	0.99289	0.26576	0.91881	0.20436	0.85011	0.3582	0.99998	-0.084126	-0.21572	0.69895	0.97395	0.82921	0.99996	0.29763	1.0159	0.60831	0.96833	0.30966	0.65874	0.482	1.23	0.37634	0.91485	0.21871	0.60454
Qsox2	4	0.232956	-0.03853	0.74507	-0.012774	-0.039447	0.77119	0.97563	0.96853	0.99603	-0.24573	-0.86932	0.31264	0.9155	0.38467	0.95614	0.22141	0.68711	0.2824	0.8916	0.49201	0.99998	0.25994	0.92928	0.51848	0.94594	0.35275	0.99996	0.61205	1.8969	0.17417	0.82563	0.057835	0.40616	-0.13302	-0.47321	0.61431	0.96338	0.63606	0.86283
Qtrt1	4	0.3166	-0.107916	0.20413	-0.30793	-1.4887	0.25764	0.85531	0.13657	0.88273	-0.62453	-2.8144	0.052616	0.67758	0.004887	0.78705	-0.08042	-0.3916	0.85944	0.98773	0.69535	0.99998	0.027496	0.12639	0.95171	0.99656	0.89942	0.99996	-0.15519	-0.75138	0.58192	0.96334	0.45242	0.76097	-0.35932	-1.635	0.35077	0.90969	0.10206	0.47093
Qtrt2	4	0.454447	0.111015	0.6479	0.070337	0.20328	0.97041	0.99703	0.83892	0.98118	-0.38411	-1.0891	0.16979	0.83433	0.27613	0.95279	0.12633	0.37617	0.5047	0.95599	0.70679	0.99998	0.015315	0.044355	0.9239	0.9952	0.96462	0.99996	-1.0245	-2.8524	0.039296	0.58152	0.0043387	0.14515	-1.6724	-4.6932	0.0076763	0.37192	2.6898e-06	0.0012305
R3hcc1	4	0.597171	0.142395	-0.348571	0.545	1.527	0.13563	0.77311	0.12675	0.88163	-0.052171	-0.15503	0.62427	0.96624	0.8768	0.99049	0.10426	0.29184	0.56642	0.96565	0.77041	0.99998	-0.038135	-0.1145	0.7994	0.98669	0.90884	0.99996	-0.011001	-0.030756	0.81846	0.99003	0.97546	0.99195	0.33757	1.011	0.59951	0.96072	0.31204	0.68418
R3hcc1l	4	-0.22163	-0.215013	-0.302849	0.22653	0.62439	0.6564	0.95912	0.53237	0.93854	0.44816	1.0094	0.34899	0.92115	0.31279	0.95279	0.077937	0.21684	0.64252	0.97478	0.82834	0.99998	0.29295	0.67126	0.45305	0.93406	0.50206	0.99996	-0.046129	-0.12687	0.75558	0.9876	0.89904	0.96796	0.25672	0.58144	0.73519	0.97483	0.56094	0.8303
R3hdm1	4	0.32863	0.2753	-0.233453	0.18678	0.94039	0.74811	0.97387	0.34702	0.91238	-0.14185	-0.53311	0.46388	0.95062	0.59396	0.95981	0.16556	0.83666	0.4011	0.92428	0.40278	0.99998	-0.10974	-0.41712	0.64577	0.96278	0.67659	0.99996	0.0043768	0.022027	0.84424	0.99265	0.98243	0.99369	0.23783	0.90153	0.76859	0.97757	0.3673	0.7216
R3hdm4	4	0.53167	0.2844	0.63392	0.35747	1.3105	0.38183	0.90208	0.19001	0.89431	-0.1742	-0.6286	0.41238	0.93813	0.52961	0.95614	0.13989	0.51689	0.46876	0.95116	0.60523	0.99998	-0.14451	-0.5379	0.58248	0.95353	0.59065	0.99996	0.17686	0.64829	0.83087	0.99063	0.5168	0.79762	-0.45706	-1.6569	0.27065	0.8772	0.097549	0.46333
Rab10	4	-0.52679	-0.012036	-0.05696	0.31077	0.53266	0.47222	0.92235	0.59427	0.94591	0.83756	1.3518	0.034975	0.62489	0.17645	0.95279	0.037924	0.065283	0.76209	0.98162	0.94795	0.99998	0.04996	0.080856	0.99466	0.99857	0.93556	0.99996	0.81222	1.3991	0.053988	0.64638	0.16179	0.53459	0.86918	1.4073	0.05592	0.65351	0.15935	0.54392
Rab11a	4	-0.58188	-0.48723	0.469366	0.30558	0.88351	0.48442	0.92778	0.37696	0.91303	0.88746	1.6709	0.023842	0.55635	0.094746	0.95279	-0.05526	-0.16095	0.94017	0.99607	0.87213	0.99998	0.43197	0.81949	0.23146	0.85776	0.41251	0.99996	0.044366	0.12804	0.91495	0.99678	0.89812	0.96777	-0.425	-0.792	0.29546	0.88774	0.42836	0.7606
Rab11b	4	-0.56929	0.81023	0.377972	-0.29643	-0.98489	0.2707	0.86008	0.32468	0.91164	0.27286	0.66731	0.67139	0.97002	0.50458	0.95614	0.30046	1.0262	0.15841	0.83226	0.30478	0.99998	-0.50977	-1.2613	0.14539	0.80087	0.20719	0.99996	0.42241	1.4221	0.40252	0.91834	0.15499	0.5284	0.044438	0.10919	0.89502	0.99193	0.91306	0.9708
Rab11fip1	4	-0.231926	-0.61399	-0.363847	-0.23199	-0.81341	0.35794	0.89473	0.41598	0.92627	-6.4108e-05	-0.00016456	0.72833	0.97982	0.99987	1	0.0030599	0.010756	0.87001	0.98845	0.99142	0.99998	0.61705	1.5912	0.073713	0.70882	0.11156	0.99996	0.093933	0.32943	0.99634	0.99964	0.74183	0.9064	0.45778	1.1799	0.41015	0.92288	0.23803	0.62125
Rab11fip3	4	0.36522	-0.268537	0.38409	0.49086	1.7241	0.19018	0.81482	0.084694	0.88163	0.12564	0.53813	0.99919	0.99995	0.59049	0.95981	-0.21989	-0.77142	0.47298	0.95308	0.44046	0.99998	0.048647	0.20906	0.99842	0.99929	0.8344	0.99996	0.25269	0.88666	0.69005	0.9768	0.37526	0.70849	-0.1314	-0.56399	0.61639	0.96338	0.57276	0.83546
Rab11fip5	4	0.036398	-0.15528	-0.33769	0.11573	0.30832	0.91749	0.99682	0.75784	0.9718	0.079332	0.20442	0.89828	0.99092	0.83803	0.98896	0.56151	1.5142	0.012658	0.48582	0.12998	0.99998	0.71679	1.8737	0.033755	0.58554	0.060974	0.99996	-0.14446	-0.38405	0.5987	0.96715	0.70094	0.89037	0.19323	0.5014	0.84531	0.98982	0.61609	0.85288
Rab12	4	-0.16383	-0.430128	0.029129	0.22485	0.64176	0.6596	0.95912	0.52103	0.93709	0.38868	1.0528	0.44858	0.94533	0.29244	0.95279	-0.065148	-0.19325	0.90875	0.99294	0.84676	0.99998	0.36498	1.0293	0.32993	0.90522	0.30336	0.99996	-0.016478	-0.046988	0.80865	0.99003	0.96252	0.98803	-0.045607	-0.12352	0.74846	0.97561	0.9017	0.96719
Rab13	4	-0.00977	-0.53016	0.0738	0.10312	0.21102	0.9486	0.99703	0.83287	0.98039	0.11289	0.19331	0.97301	0.99838	0.84672	0.98918	-0.69728	-1.4355	0.031366	0.61762	0.15115	0.99998	-0.16712	-0.29387	0.54186	0.94934	0.76886	0.99996	-1.4323	-2.8294	0.010269	0.38623	0.004664	0.1519	-1.5061	-2.5148	0.013065	0.48882	0.01191	0.24481
Rab15	4	0.25242	0.48317	0.18231	0.12658	0.46364	0.88989	0.99223	0.64291	0.95396	-0.12584	-0.435	0.49093	0.95721	0.66356	0.96746	-0.20102	-0.73793	0.5165	0.95794	0.46056	0.99998	-0.68419	-2.3902	0.065172	0.6863	0.016838	0.80816	-0.10737	-0.39268	0.65442	0.97332	0.69456	0.88817	-0.28968	-1.0064	0.42159	0.92504	0.3142	0.68536
Rab18	4	-0.014159	-0.760132	-0.13667	-0.076826	-0.19595	0.63149	0.95823	0.84465	0.98147	-0.062667	-0.13377	0.60404	0.96624	0.89359	0.99152	0.011948	0.030951	0.84231	0.98712	0.97531	0.99998	0.77208	1.669	0.020843	0.50995	0.095127	0.99996	-0.25041	-0.63827	0.45097	0.93697	0.5233	0.80095	-0.11374	-0.24404	0.64323	0.96839	0.8072	0.93528
Rab19	4	-0.17983	-0.438899	-0.1314	-0.20058	-0.74339	0.40613	0.9075	0.45725	0.93513	-0.02075	-0.060499	0.68639	0.9735	0.95176	0.99407	-0.37987	-1.4331	0.2036	0.85011	0.15183	0.99998	0.059029	0.17645	0.97346	0.99729	0.85994	0.99996	-0.26038	-0.96797	0.4376	0.9302	0.33306	0.67681	-0.12898	-0.37931	0.61913	0.96338	0.70446	0.89478
Rab1a	4	-0.2889	0.63946	1.13809	-0.42006	-0.94529	0.15434	0.78594	0.34451	0.91192	-0.13116	-0.36617	0.48193	0.95526	0.71424	0.97813	0.43499	0.98691	0.049057	0.68613	0.32369	0.99998	-0.20447	-0.57379	0.47603	0.93818	0.56611	0.99996	0.7339	1.6622	0.087083	0.70982	0.096476	0.46243	-0.40419	-1.1325	0.31203	0.89496	0.25742	0.64081
Rab1b	4	-0.56798	0.226644	0.507536	-0.34839	-1.1907	0.21499	0.82867	0.23379	0.89431	0.21959	0.58344	0.78425	0.98142	0.5596	0.95719	0.044054	0.1562	0.74414	0.98074	0.87587	0.99998	-0.18259	-0.49674	0.51273	0.94319	0.61938	0.99996	0.051306	0.17854	0.92608	0.99678	0.8583	0.95372	-0.45623	-1.2032	0.27141	0.8772	0.22891	0.61345
Rab20	4	0.0845	-0.427482	-0.16583	-0.20713	-0.66502	0.39637	0.90475	0.50604	0.93634	-0.29163	-0.66782	0.25942	0.89851	0.50425	0.95614	0.061218	0.20637	0.69386	0.97931	0.8365	0.99998	0.4887	1.1726	0.16776	0.81794	0.24097	0.99996	0.15031	0.49408	0.88455	0.99544	0.62125	0.85489	0.31614	0.74571	0.63535	0.96839	0.45585	0.77441
Rab21	4	-0.69673	0.47065	-0.21693	-0.21828	-0.44748	0.37782	0.90107	0.65453	0.95545	0.47845	0.74191	0.30334	0.91431	0.45814	0.95614	0.31983	0.66394	0.13609	0.81727	0.50673	0.99998	-0.15082	-0.23703	0.57018	0.95257	0.81264	0.99996	0.94947	1.9694	0.01947	0.48728	0.048904	0.3879	1.1664	1.8439	0.005287	0.32198	0.065194	0.41974
Rab22a	4	-0.39819	-0.252855	0.04424	-0.01591	-0.064992	0.76326	0.97515	0.94818	0.99308	0.38228	1.1139	0.45844	0.9473	0.26532	0.95279	-0.072945	-0.29907	0.88328	0.98999	0.76489	0.99998	0.17991	0.52613	0.69092	0.97288	0.5988	0.99996	-0.61831	-2.5156	0.14758	0.80044	0.011884	0.24685	-0.66255	-1.9275	0.15429	0.81116	0.053913	0.39983
Rab23	4	0.37622	-0.24367	-0.260395	-0.36346	-1.6797	0.2008	0.82037	0.093015	0.88163	-0.73968	-2.4326	0.027502	0.58804	0.01499	0.95279	-0.14176	-0.66296	0.67577	0.97931	0.50735	0.99998	0.10191	0.34428	0.87382	0.9941	0.73064	0.99996	-0.30927	-1.4321	0.38117	0.90975	0.15211	0.52577	-0.048875	-0.16367	0.74333	0.97561	0.86999	0.95644
Rab24	4	0.37623	-0.374716	0.2525	0.11592	0.3859	0.91714	0.99682	0.69957	0.96188	-0.26031	-0.81437	0.29516	0.91183	0.41543	0.95614	-0.29752	-0.99625	0.31737	0.90727	0.31913	0.99998	0.077196	0.24448	0.93096	0.9952	0.80686	0.99996	-1.188	-3.8732	0.023741	0.51419	0.0001074	0.01312	-1.4405	-4.4745	0.015353	0.48882	7.6593e-06	0.0022828
Rab27a	4	0.123318	-0.83312	-0.140196	0.061145	0.24207	0.94972	0.99703	0.80873	0.97722	-0.062173	-0.15861	0.60521	0.96624	0.87398	0.99049	-0.1082	-0.43251	0.77408	0.982	0.66537	0.99998	0.72492	1.8906	0.031925	0.57451	0.058673	0.99996	0.012354	0.048977	0.85837	0.99324	0.96094	0.9874	0.15255	0.39386	0.91653	0.99279	0.69369	0.89032
Rab28	4	0.341605	-0.359149	0.25496	0.31816	0.84442	0.45585	0.91967	0.39843	0.92115	-0.023445	-0.066761	0.68146	0.97208	0.94677	0.99372	0.011181	0.029893	0.84459	0.98712	0.97615	0.99998	0.37033	1.066	0.32154	0.90294	0.28641	0.99996	0.83052	2.2203	0.047074	0.62324	0.026398	0.33266	0.57556	1.6528	0.26308	0.87607	0.098362	0.46462
Rab29	4	-0.560778	-0.506793	-0.09634	-0.56732	-1.1567	0.077932	0.70297	0.2474	0.89431	-0.0065417	-0.014479	0.71572	0.97764	0.98845	0.99802	0.044597	0.094533	0.74257	0.98074	0.92469	0.99998	0.55139	1.2886	0.11347	0.77293	0.19753	0.99996	0.54734	1.1523	0.24127	0.86554	0.24918	0.61355	0.64368	1.4777	0.19272	0.84066	0.1395	0.52229
Rab2a	4	1.04723	0.347339	0.80256	0.30313	0.43428	0.48955	0.92841	0.66409	0.95592	-0.7441	-1.256	0.026943	0.58242	0.20913	0.95279	0.35246	0.50757	0.1061	0.79962	0.61176	0.99998	0.0051213	0.0090902	0.8998	0.99511	0.99275	0.99996	1.5247	2.2005	0.00010167	0.055556	0.027768	0.33653	0.72214	1.2762	0.13309	0.79495	0.20188	0.58854
Rab2b	4	-0.15953	-0.17868	0.675712	-0.27121	-0.95067	0.30161	0.87605	0.34177	0.91192	-0.11168	-0.32653	0.51548	0.96296	0.74403	0.98236	-0.14664	-0.52957	0.66113	0.97714	0.59641	0.99998	0.03204	0.095804	0.96213	0.99668	0.92368	0.99996	-0.060788	-0.21568	0.73011	0.98351	0.82923	0.94387	-0.7365	-2.1445	0.12358	0.77739	0.031992	0.34597
Rab30	4	0.22818	-0.120178	0.87471	0.63221	1.1618	0.074831	0.69488	0.2453	0.89431	0.40403	0.73755	0.4196	0.93817	0.46079	0.95614	0.033912	0.063691	0.77388	0.982	0.94922	0.99998	0.15409	0.2949	0.74912	0.98009	0.76807	0.99996	-0.18459	-0.33123	0.53973	0.95546	0.74047	0.90572	-1.0593	-1.8704	0.046312	0.62626	0.061426	0.41192
Rab31	4	0.60006	-0.44034	0.14213	0.16202	0.46778	0.8052	0.98055	0.63994	0.95388	-0.43804	-1.2846	0.13212	0.80415	0.19895	0.95279	0.10061	0.29155	0.57699	0.96717	0.77063	0.99998	0.54095	1.6052	0.12084	0.77636	0.10845	0.99996	0.60569	1.7534	0.18042	0.82912	0.079535	0.44284	0.46356	1.3724	0.40237	0.92283	0.16993	0.55556
Rab32	4	-0.325261	0.02276	-0.328701	-0.25656	-0.989	0.32251	0.88457	0.32266	0.91079	0.068701	0.25613	0.8756	0.98925	0.79785	0.98631	0.13156	0.51024	0.48996	0.95419	0.60988	0.99998	0.1088	0.4086	0.85659	0.99299	0.68283	0.99996	-0.0061807	-0.023874	0.82599	0.99003	0.98095	0.99339	0.32252	1.2085	0.62402	0.96512	0.22687	0.6113
Rab33b	4	-0.85072	0.181587	-0.25266	-0.32179	-1.4505	0.24234	0.84387	0.14692	0.88381	0.52893	1.5055	0.23812	0.891	0.1322	0.95279	0.010397	0.047028	0.84744	0.98722	0.96249	0.99998	-0.17119	-0.48884	0.53383	0.94898	0.62495	0.99996	-0.41553	-1.871	0.27574	0.87659	0.061345	0.411	-0.16287	-0.46336	0.57252	0.95773	0.64311	0.86757
Rab34	4	0.90252	0.0356	0.412058	0.38337	1.2058	0.33928	0.89029	0.22789	0.89431	-0.51915	-1.4548	0.088608	0.74257	0.14572	0.95279	0.30101	0.94936	0.15785	0.83226	0.34244	0.99998	0.26541	0.75849	0.50755	0.94252	0.44816	0.99996	0.32249	1.0135	0.56469	0.96119	0.3108	0.65979	-0.089568	-0.25364	0.67846	0.96975	0.79977	0.93237
Rab35	4	0.56665	-0.59435	-0.1467	0.40503	0.98019	0.30583	0.87605	0.32699	0.91164	-0.16162	-0.41926	0.43277	0.94345	0.67503	0.97079	-0.29358	-0.71436	0.32464	0.90839	0.47501	0.99998	0.30077	0.8101	0.4378	0.93406	0.41788	0.99996	0.33383	0.80928	0.54552	0.95565	0.41835	0.73684	0.48053	1.2761	0.37853	0.91622	0.20192	0.58854
Rab37	4	1.15344	-0.056998	-0.572171	0.47569	1.6678	0.20701	0.82229	0.09536	0.88163	-0.67775	-1.5893	0.038381	0.6354	0.11199	0.95279	-0.083044	-0.29214	0.85181	0.98722	0.77018	0.99998	-0.026046	-0.063981	0.8266	0.98951	0.94899	0.99996	-0.042271	-0.14749	0.7627	0.98815	0.88274	0.96276	0.5299	1.2946	0.31727	0.89747	0.19545	0.58171
Rab39	4	0.36983	-0.10976	0.14367	0.61787	1.804	0.083117	0.70853	0.071234	0.88163	0.24804	0.90001	0.72437	0.97891	0.36812	0.9542	-0.45069	-1.3141	0.13497	0.81727	0.18881	0.99998	-0.34093	-1.2457	0.28539	0.88537	0.21287	0.99996	0.46619	1.3607	0.33847	0.89504	0.17362	0.54788	0.32252	1.1767	0.62402	0.96512	0.23933	0.6225
Rab3a	4	-0.23526	0.04766	0.709808	0.25416	0.5512	0.59758	0.95334	0.5815	0.9455	0.48942	1.1205	0.28804	0.90797	0.26252	0.95279	0.23546	0.51078	0.25693	0.8776	0.60951	0.99998	0.1878	0.43126	0.67434	0.96989	0.66628	0.99996	0.79669	1.7285	0.060241	0.66889	0.083896	0.44892	0.086882	0.19934	0.96853	0.99759	0.842	0.94859
Rab3d	4	0.68421	-0.799927	0.45155	0.45805	1.0352	0.22907	0.84045	0.30058	0.90259	-0.22616	-0.55875	0.33654	0.92085	0.57633	0.9581	-0.049787	-0.11339	0.95852	0.99746	0.90972	0.99998	0.75014	1.9125	0.025825	0.54158	0.055818	0.99996	0.63859	1.4514	0.15068	0.80331	0.14666	0.51868	0.18704	0.47084	0.85705	0.99092	0.63775	0.86436
Rab3gap1	4	-0.56102	0.75301	0.49317	-0.433	-1.1612	0.14534	0.78008	0.24556	0.89431	0.12802	0.33872	0.99349	0.9998	0.73482	0.98168	0.43261	1.1848	0.050582	0.68613	0.23609	0.99998	-0.3204	-0.85793	0.3099	0.89858	0.39093	0.99996	-0.11313	-0.30499	0.64562	0.97256	0.76037	0.9146	-0.6063	-1.6032	0.18047	0.8308	0.10888	0.47949
Rab3gap2	4	-0.11393	-0.545	0.573628	0.13828	0.38451	0.86239	0.99014	0.7006	0.96213	0.25221	0.66196	0.71567	0.97764	0.508	0.95614	-0.22532	-0.64368	0.46119	0.94757	0.51978	0.99998	0.31968	0.85169	0.40384	0.92415	0.39438	0.99996	0.49484	1.4063	0.30034	0.8879	0.15965	0.53183	-0.078788	-0.20742	0.69493	0.97169	0.83568	0.94715
Rab3il1	4	-0.47103	0.32249	0.48922	-0.252	-0.63917	0.32855	0.88782	0.52271	0.93709	0.21903	0.63182	0.78532	0.98142	0.52751	0.95614	0.1728	0.45219	0.38442	0.9212	0.65113	0.99998	-0.14969	-0.43404	0.57216	0.95257	0.66426	0.99996	0.9484	2.4797	0.019724	0.4899	0.013149	0.26206	0.45918	1.3308	0.40786	0.92288	0.18325	0.56896
Rab3ip	4	0.34255	-0.34182	-0.65386	0.56751	1.2733	0.11723	0.75409	0.20291	0.89431	0.22496	0.40572	0.77281	0.98142	0.68495	0.97339	-0.49019	-1.1007	0.10772	0.8	0.27105	0.99998	-0.14837	-0.27533	0.5745	0.95257	0.78306	0.99996	0.53914	1.2156	0.24991	0.86932	0.22414	0.59258	1.193	2.2287	0.0040669	0.29091	0.025832	0.32532
Rab40c	4	-0.083943	-0.523554	0.25333	-0.067934	-0.1469	0.64826	0.95912	0.88321	0.98367	0.016009	0.036022	0.76326	0.98142	0.97126	0.99569	0.0027657	0.0061306	0.87123	0.98896	0.99511	0.99998	0.52632	1.2142	0.13238	0.78837	0.22468	0.99996	0.66804	1.4741	0.12684	0.77295	0.14046	0.51251	0.41471	0.94404	0.47313	0.94047	0.34515	0.70767
Rab43	4	0.11984	-0.347329	0.178364	0.24965	0.81437	0.60663	0.95433	0.41544	0.92627	0.12981	0.55756	0.98932	0.99923	0.57715	0.9581	-0.043919	-0.14448	0.97692	0.99891	0.88512	0.99998	0.30341	1.3238	0.43221	0.93205	0.18557	0.99996	0.0093941	0.030608	0.85354	0.99286	0.97558	0.99198	-0.16897	-0.72788	0.56525	0.95604	0.46669	0.78123
Rab44	4	-0.24308	0.58258	1.36768	0.12394	0.46746	0.8964	0.99279	0.64017	0.95388	0.36702	1.3988	0.48488	0.95584	0.16187	0.95279	0.28477	1.076	0.17767	0.8362	0.28193	0.99998	-0.29781	-1.1393	0.33913	0.90868	0.25457	0.99996	0.18248	0.68808	0.8206	0.99003	0.4914	0.7834	-1.1852	-4.4881	0.031722	0.58133	7.1868e-06	0.0022089
Rab4a	4	0.7527	0.19865	0.55496	0.26399	0.61854	0.57664	0.95017	0.53622	0.93854	-0.48871	-1.2021	0.10269	0.75571	0.22933	0.95279	-0.2721	-0.64282	0.36277	0.91451	0.52034	0.99998	-0.47075	-1.2202	0.17045	0.81996	0.2224	0.99996	0.15555	0.36493	0.87449	0.99535	0.71517	0.89577	-0.39941	-1.0057	0.31585	0.89588	0.31457	0.68553
Rab4b	4	-0.38288	-0.193283	0.22907	-0.14364	-0.42947	0.49982	0.92942	0.66758	0.95592	0.23924	0.65602	0.74373	0.98142	0.51181	0.95614	0.073907	0.22077	0.65553	0.97701	0.82527	0.99998	0.26719	0.73567	0.50414	0.94185	0.46193	0.99996	0.43839	1.3097	0.37827	0.90969	0.19029	0.56619	0.20932	0.57564	0.81709	0.98276	0.56486	0.83187
Rab5a	4	-0.72919	-0.250294	-0.323083	-0.41927	-1.5368	0.15485	0.78594	0.12433	0.88163	0.30992	1.0823	0.59641	0.96624	0.27914	0.95279	-0.34346	-1.273	0.24666	0.87408	0.20301	0.99998	-0.093166	-0.32888	0.67836	0.97182	0.74225	0.99996	-0.25408	-0.93468	0.44563	0.93446	0.34995	0.69016	0.069003	0.24187	0.93722	0.99595	0.80888	0.9363
Rab5b	4	0.1666	-0.00162	-0.11696	-0.20736	-0.71303	0.39581	0.90475	0.47583	0.93596	-0.37396	-1.3313	0.17803	0.83949	0.18308	0.95279	-0.65928	-2.2893	0.039246	0.65535	0.022064	0.99998	-0.65766	-2.4047	0.074068	0.70882	0.016185	0.80193	-0.65044	-2.2228	0.13202	0.77948	0.026227	0.33135	-0.53348	-1.9166	0.22073	0.85395	0.055288	0.40137
Rab5if	4	-0.083829	-1.08457	0.25041	-0.12299	-0.30205	0.53942	0.94098	0.76261	0.9737	-0.039161	-0.090413	0.64994	0.96823	0.92796	0.99289	-0.30663	-0.76223	0.30207	0.90079	0.44592	0.99998	0.77794	1.8364	0.019674	0.49743	0.066298	0.99996	0.42497	1.0548	0.39876	0.91799	0.29151	0.64723	0.17456	0.40717	0.8786	0.99169	0.68389	0.88624
Rab6a	4	0.045727	-0.51548	0.25708	-0.023596	-0.053176	0.74617	0.97379	0.95759	0.99432	-0.069323	-0.19062	0.59082	0.96624	0.84882	0.98918	-0.20682	-0.46855	0.50267	0.95536	0.63939	0.99998	0.30866	0.86262	0.42357	0.92836	0.38835	0.99996	0.52387	1.1868	0.26496	0.87176	0.2353	0.60214	0.26679	0.74122	0.71872	0.97376	0.45856	0.77599
Rab6b	4	0.90548	-0.15918	0.65794	0.57732	1.7403	0.10894	0.74481	0.081803	0.88163	-0.32816	-0.93174	0.22129	0.87938	0.35147	0.9542	-0.13608	-0.40987	0.69203	0.97931	0.6819	0.99998	0.0231	0.066817	0.94261	0.99586	0.94673	0.99996	0.15719	0.47281	0.87149	0.9953	0.63635	0.86435	-0.50075	-1.4302	0.24142	0.86518	0.15265	0.53746
Rab7	4	0.334123	0.74245	-0.84486	0.42061	0.93502	0.28031	0.86562	0.34978	0.91246	0.086487	0.088697	0.91495	0.99251	0.92932	0.99289	0.40727	0.91465	0.063545	0.73376	0.36037	0.99998	-0.33518	-0.35035	0.29256	0.89118	0.72608	0.99996	0.11611	0.25722	0.95267	0.99814	0.79701	0.93036	0.96097	1.0116	0.030197	0.57874	0.31175	0.68396
Rab7b	4	0.319111	-0.60606	-0.06104	0.093261	0.26043	0.97377	0.99735	0.79453	0.97554	-0.22585	-0.64398	0.33684	0.92106	0.51959	0.95614	-0.24186	-0.68387	0.42443	0.93536	0.49406	0.99998	0.3642	1.0542	0.33094	0.90526	0.29181	0.99996	0.29366	0.82596	0.61522	0.96991	0.40883	0.73147	0.3547	1.0223	0.57084	0.95773	0.30664	0.68082
Rab8a	4	-0.68494	-0.01823	-0.39184	-0.57676	-2.2301	0.074729	0.69488	0.02574	0.86918	0.10818	0.42398	0.96192	0.99642	0.67158	0.97005	-0.64911	-2.5345	0.041838	0.66774	0.011262	0.99998	-0.63088	-2.5026	0.083727	0.73045	0.01233	0.72183	-0.13726	-0.53456	0.60983	0.96852	0.59295	0.83992	0.25458	1.0091	0.7384	0.97483	0.31293	0.68494
Rab8b	4	-0.31644	-0.99512	0.140456	0.37709	0.69455	0.3494	0.89253	0.48734	0.93596	0.69353	1.0093	0.091861	0.74886	0.31284	0.95279	0.11388	0.21269	0.54044	0.96383	0.83157	0.99998	1.109	1.6417	0.00061004	0.10078	0.10065	0.99996	0.15659	0.28793	0.87255	0.99535	0.7734	0.92008	0.016134	0.023458	0.84871	0.99092	0.98129	0.99409
Rab9	4	-0.021071	-0.5191	-0.12945	0.058955	0.14737	0.9451	0.99703	0.88284	0.98354	0.080026	0.17633	0.89995	0.99132	0.86003	0.98971	0.10412	0.26272	0.56693	0.96565	0.79276	0.99998	0.62322	1.3928	0.070866	0.70121	0.16369	0.99996	0.75681	1.9075	0.075797	0.70023	0.056462	0.40441	0.88626	1.9752	0.049006	0.62783	0.048244	0.39104
Rabac1	4	-0.318312	-0.0844	-0.794623	-0.28528	-0.98601	0.28346	0.86574	0.32413	0.91164	0.033032	0.093755	0.80067	0.98413	0.9253	0.99278	-0.11016	-0.38751	0.76798	0.982	0.69838	0.99998	-0.02576	-0.074946	0.82741	0.98951	0.94026	0.99996	-0.077243	-0.2687	0.70149	0.97763	0.78816	0.92728	0.71738	2.0824	0.13604	0.79561	0.037301	0.36599
Rabep1	4	0.88377	0.17457	0.12679	0.70176	1.9379	0.044838	0.60577	0.052631	0.88163	-0.18201	-0.7001	0.39993	0.93563	0.48386	0.95614	0.42466	1.1818	0.054446	0.69792	0.23729	0.99998	0.25009	0.98063	0.53841	0.94934	0.32677	0.99996	-0.23549	-0.64358	0.46912	0.94308	0.51985	0.79862	-0.36228	-1.4003	0.34787	0.90896	0.16142	0.54605
Rabep2	4	0.184008	-0.00338	-0.040336	0.19697	0.67149	0.72381	0.97072	0.50191	0.93634	0.012962	0.032532	0.75639	0.98142	0.97405	0.99579	-0.3714	-1.2859	0.21346	0.85732	0.19848	0.99998	-0.36802	-0.93773	0.25845	0.87476	0.34838	0.99996	0.017198	0.05869	0.86727	0.9951	0.9532	0.98645	0.057534	0.1457	0.91663	0.99279	0.88416	0.96138
Rabgap1	4	-0.081275	0.54094	0.86093	-0.14045	-0.26734	0.50597	0.93289	0.78921	0.9748	-0.059175	-0.19762	0.61034	0.96624	0.84334	0.98899	0.27549	0.54475	0.18977	0.83942	0.58592	0.99998	-0.26545	-0.90795	0.383	0.91802	0.36391	0.99996	1.1197	2.2127	0.0046769	0.28931	0.026918	0.33465	0.25877	0.87914	0.73158	0.97483	0.37933	0.73047
Rabgap1l	4	0.1265	-0.83644	-1.02652	0.68016	1.8008	0.052311	0.63709	0.071735	0.88163	0.55366	1.0608	0.20934	0.87235	0.28876	0.95279	-0.51248	-1.3516	0.094352	0.79106	0.17649	0.99998	0.32396	0.64409	0.39688	0.92319	0.51952	0.99996	-0.91563	-2.3419	0.057394	0.65716	0.019185	0.2987	0.11089	0.2123	0.98943	0.99933	0.83187	0.94541
Rabgef1	4	-0.59529	0.513246	-0.396184	-0.14859	-0.5647	0.49148	0.92854	0.57228	0.94467	0.4467	1.1452	0.35133	0.92115	0.25213	0.95279	0.072516	0.2776	0.6593	0.97702	0.78132	0.99998	-0.44073	-1.139	0.19236	0.83116	0.2547	0.99996	0.008826	0.033582	0.85298	0.99286	0.97321	0.99158	0.40501	1.0457	0.48793	0.94368	0.29571	0.67397
Rabggta	4	-0.14047	0.05015	0.76406	0.31486	0.78299	0.46297	0.9211	0.43363	0.92906	0.45533	0.88232	0.3371	0.92106	0.3776	0.95614	0.28939	0.73835	0.17178	0.8362	0.4603	0.99998	0.23924	0.47556	0.56057	0.95144	0.63439	0.99996	-0.30054	-0.73745	0.39068	0.91434	0.46085	0.76611	-1.0646	-1.9984	0.0456	0.62318	0.045675	0.38741
Rabggtb	4	-0.96656	0.2263	-0.20359	-0.31621	-0.3532	0.24884	0.84768	0.72394	0.96528	0.65035	0.63072	0.12094	0.78489	0.52822	0.95614	-0.44092	-0.49952	0.14336	0.82512	0.61741	0.99998	-0.66722	-0.64887	0.070815	0.70121	0.51642	0.99996	0.44967	0.5106	0.36277	0.90554	0.60963	0.84903	0.65326	0.64417	0.18555	0.83658	0.51947	0.80881
Rabif	4	0.47605	0.532821	0.70194	0.18989	0.52179	0.74165	0.97378	0.60182	0.94723	-0.28616	-0.6917	0.26501	0.89851	0.48912	0.95614	0.45099	1.2566	0.041533	0.66774	0.20888	0.99998	-0.081831	-0.20283	0.70337	0.97416	0.83927	0.99996	0.48942	1.3522	0.30751	0.89008	0.17632	0.55027	-0.21252	-0.5193	0.5108	0.94671	0.60355	0.84864
Rabl2	4	-1.27425	-0.382005	0.04779	-0.82664	-2.4188	0.019623	0.50375	0.015571	0.75628	0.44761	1.2155	0.34991	0.92115	0.22417	0.95279	-0.073255	-0.21819	0.88262	0.98999	0.82728	0.99998	0.30875	0.84995	0.42331	0.92836	0.39535	0.99996	-0.34777	-1.0231	0.34162	0.89557	0.30627	0.65619	-0.39556	-1.07	0.31976	0.89886	0.28463	0.66607
Rabl3	4	-0.490632	-0.33761	0.02773	0.099858	0.41227	0.95679	0.99703	0.68014	0.95831	0.59049	1.9454	0.17111	0.83472	0.051728	0.95279	-0.27893	-1.1542	0.35036	0.91406	0.24844	0.99998	0.05868	0.19485	0.97402	0.99729	0.84551	0.99996	0.34011	1.4066	0.53464	0.95506	0.15954	0.53157	0.31238	1.0318	0.64145	0.96839	0.30217	0.67754
Rabl6	4	-0.157783	-0.97925	0.10665	-0.22423	-0.58277	0.36897	0.89567	0.56005	0.94401	-0.066447	-0.14636	0.59621	0.96624	0.88364	0.99049	-0.61914	-1.6233	0.050023	0.68613	0.10452	0.99998	0.36011	0.80835	0.33674	0.90848	0.41889	0.99996	0.34976	0.91908	0.51899	0.95136	0.35805	0.69543	0.24311	0.54154	0.75883	0.9768	0.58813	0.8425
Rac1	4	0.041173	0.0982	0.107988	0.097754	0.32181	0.96243	0.99703	0.74759	0.96992	0.056581	0.16288	0.85095	0.98887	0.87061	0.99018	0.1335	0.44234	0.48518	0.9535	0.65824	0.99998	0.0353	0.10414	0.96924	0.99729	0.91706	0.99996	0.20615	0.67946	0.77673	0.98842	0.49685	0.7859	0.098162	0.28556	0.98744	0.99928	0.77522	0.92461
Rac2	4	-0.0241041	0.899317	0.858176	-0.027522	-0.096865	0.73738	0.97308	0.92283	0.98992	-0.0034179	-0.011528	0.72248	0.97888	0.9908	0.99838	-0.034303	-0.12167	0.99268	0.9998	0.90316	0.99998	-0.93362	-3.1621	0.020741	0.50995	0.0015663	0.28219	0.091706	0.32345	0.99959	0.99985	0.74636	0.90819	-0.76647	-2.5858	0.1126	0.76257	0.009714	0.21976
Rac3	4	-0.22514	-0.257425	-0.44953	0.39661	1.1503	0.31951	0.88222	0.25	0.89431	0.62175	1.7497	0.14346	0.81415	0.080165	0.95279	-0.041495	-0.12056	0.98597	0.9998	0.90404	0.99998	0.21593	0.61119	0.61075	0.95939	0.54107	0.99996	0.24604	0.71319	0.7023	0.97778	0.47573	0.77558	0.69557	1.9654	0.15134	0.8095	0.049371	0.39335
Racgap1	4	0.4625	0.90674	0.5807	-0.694	-0.98524	0.039042	0.58333	0.32451	0.91164	-1.1565	-1.8167	0.0016268	0.1561	0.069262	0.95279	0.68473	1.0204	0.0028468	0.26667	0.30754	0.99998	-0.22201	-0.35518	0.44843	0.93406	0.72245	0.99996	-2.0492	-2.8643	0.0015251	0.17544	0.0041794	0.14224	-2.6299	-4.1488	0.00081338	0.17308	3.3421e-05	0.0062172
Rack1	4	-0.77598	-0.493392	0.28637	-0.34072	-0.63277	0.22343	0.8373	0.52689	0.93821	0.43526	0.74752	0.36866	0.92762	0.45475	0.95614	-0.43697	-0.81803	0.14707	0.82897	0.41334	0.99998	0.056422	0.10147	0.97931	0.99778	0.91918	0.99996	-0.47527	-0.88023	0.22831	0.86071	0.37873	0.71075	-0.76164	-1.272	0.11397	0.76257	0.20338	0.59004
Rad1	4	-0.017203	-0.02361	0.4546	-0.065844	-0.11948	0.65314	0.95912	0.90489	0.98735	-0.048641	-0.066541	0.63098	0.96624	0.94695	0.99372	-0.13127	-0.24758	0.70688	0.97931	0.80446	0.99998	-0.10766	-0.1571	0.64959	0.96335	0.87517	0.99996	0.31655	0.58708	0.57536	0.96233	0.55715	0.82194	-0.13805	-0.19178	0.60673	0.96096	0.84791	0.94957
Rad17	4	0.091692	0.323898	0.8704	0.18346	0.47129	0.75609	0.97512	0.63744	0.95354	0.091768	0.22236	0.92588	0.99251	0.82403	0.98896	0.40304	1.0496	0.06563	0.73729	0.2939	0.99998	0.079142	0.19518	0.92629	0.9952	0.84525	0.99996	-1.1518	-2.8957	0.026435	0.52286	0.0037829	0.13438	-2.0222	-4.808	0.0030502	0.26667	1.5244e-06	0.00074966
Rad18	4	-0.3831	-0.417499	1.27595	0.25361	0.50389	0.59839	0.95334	0.61434	0.94915	0.63671	1.1908	0.13126	0.80261	0.23373	0.95279	0.071391	0.14419	0.6628	0.97714	0.88535	0.99998	0.48889	0.92684	0.16766	0.81794	0.35401	0.99996	0.10705	0.21276	0.97138	0.99906	0.83151	0.94446	-1.1689	-2.1394	0.033196	0.58956	0.032406	0.34872
Rad21	4	-0.26743	-0.15841	0.49303	0.10672	0.23216	0.94027	0.99703	0.81642	0.97785	0.37415	0.67184	0.47227	0.95291	0.50168	0.95614	-0.42874	-0.95227	0.15358	0.83034	0.34096	0.99998	-0.27033	-0.49254	0.37537	0.91581	0.62234	0.99996	0.36901	0.8168	0.4894	0.94722	0.41404	0.73433	-0.12402	-0.22292	0.62656	0.96668	0.8236	0.94197
Rad23a	4	0.63925	0.07456	-0.004133	0.19556	0.49562	0.72777	0.97199	0.62016	0.9502	-0.44369	-1.0928	0.1275	0.7972	0.27448	0.95279	0.44548	1.1587	0.043618	0.66979	0.24657	0.99998	0.37092	0.97093	0.32078	0.90294	0.33158	0.99996	0.083564	0.21205	0.98612	0.99923	0.83207	0.94469	0.087697	0.22258	0.96955	0.99759	0.82386	0.94212
Rad23b	4	-0.666209	0.36813	-0.27084	-0.76085	-2.7948	0.027502	0.54481	0.0051926	0.50121	-0.094641	-0.21806	0.54522	0.96468	0.82738	0.98896	-0.22828	-0.88322	0.45468	0.94572	0.37712	0.99998	-0.59641	-1.4495	0.096843	0.7378	0.14721	0.99996	-0.79891	-2.9486	0.084541	0.70712	0.0031924	0.12204	-0.52807	-1.2146	0.22388	0.85465	0.22452	0.60958
Rad50	4	-0.78075	-0.23027	0.0413	-1.0475	-1.9628	0.005897	0.33623	0.049667	0.88163	-0.26675	-0.36233	0.28677	0.90706	0.7171	0.97858	-0.22772	-0.47376	0.4559	0.94572	0.63567	0.99998	0.0025499	0.0037449	0.8937	0.99511	0.99701	0.99996	0.30704	0.62686	0.59214	0.96439	0.53075	0.80584	0.26574	0.37911	0.72065	0.9741	0.70461	0.89483
Rad51	4	0.68487	0.73056	0.451013	-0.10496	-0.27984	0.5745	0.95017	0.7796	0.97394	-0.78983	-1.205	0.020436	0.5288	0.22821	0.95279	0.33355	0.90781	0.12338	0.80952	0.36398	0.99998	-0.39701	-0.62226	0.22958	0.85682	0.53377	0.99996	-0.0061767	-0.016493	0.82599	0.99003	0.98684	0.99523	-0.45719	-0.70639	0.27065	0.8772	0.47995	0.78835
Rad51ap1	4	-0.02347	0.361222	0.11689	0.18942	0.51931	0.74277	0.97378	0.60354	0.9476	0.21289	0.54295	0.7993	0.98412	0.58716	0.95891	-0.079108	-0.22013	0.86396	0.98838	0.82577	0.99998	-0.44033	-1.1385	0.19262	0.83116	0.25492	0.99996	0.50247	1.3915	0.28997	0.88215	0.16407	0.53699	0.38558	0.99537	0.52036	0.94874	0.31956	0.68885
Rad51b	4	0.505336	0.153977	-0.38682	0.59859	1.793	0.094454	0.72071	0.072974	0.88163	0.093254	0.24161	0.92903	0.99251	0.80908	0.98759	-0.034763	-0.10423	0.99405	0.9998	0.91699	0.99998	-0.18874	-0.49407	0.50247	0.94185	0.62126	0.99996	-0.31313	-0.93172	0.3767	0.90969	0.35148	0.69052	0.07369	0.19207	0.94545	0.9964	0.84769	0.94955
Rad51c	4	0.62538	0.05063	0.26187	0.31257	0.6609	0.4683	0.92158	0.50868	0.93634	-0.31281	-0.54968	0.23756	0.89077	0.58254	0.9581	-0.56226	-1.1888	0.071018	0.75405	0.23453	0.99998	-0.61289	-1.0895	0.091099	0.73537	0.27593	0.99996	-0.37049	-0.77938	0.31757	0.89053	0.43576	0.74849	-0.63236	-1.1147	0.16791	0.82322	0.26498	0.64904
Rad51d	4	0.31275	0.72464	0.191388	0.1035	0.19363	0.94784	0.99703	0.84646	0.9817	-0.20925	-0.42741	0.35895	0.92494	0.66908	0.96968	0.38302	0.74618	0.079508	0.76733	0.45556	0.99998	-0.34162	-0.70957	0.28453	0.88426	0.47797	0.99996	0.12391	0.2335	0.93691	0.99778	0.81538	0.93837	-0.067478	-0.13915	0.71308	0.97234	0.88933	0.96264
Rad52	4	-0.42288	0.15624	-0.01004	-0.24375	-0.6907	0.34076	0.89029	0.48976	0.93596	0.17913	0.48964	0.87718	0.98925	0.62439	0.96413	-0.15104	-0.44304	0.64862	0.97593	0.65773	0.99998	-0.30728	-0.85725	0.32647	0.90405	0.3913	0.99996	0.27525	0.79842	0.64898	0.97332	0.42462	0.74187	0.28529	0.79045	0.6869	0.97021	0.42926	0.7606
Rad54b	4	0.55377	-0.03009	0.080011	0.4016	0.7892	0.31066	0.87714	0.43	0.92906	-0.15217	-0.25226	0.4471	0.94521	0.80084	0.98631	0.10112	0.20237	0.57491	0.96717	0.83963	0.99998	0.13121	0.23289	0.80489	0.98669	0.81585	0.99996	0.059446	0.11626	0.94017	0.99807	0.90744	0.97044	-0.020565	-0.035067	0.7872	0.98015	0.97203	0.98983
Rad54l	4	0.05707	-0.857284	0.4454	0.6507	1.9098	0.065375	0.67365	0.056161	0.88163	0.59363	1.3219	0.16796	0.83329	0.18619	0.95279	-0.091034	-0.26678	0.82787	0.98712	0.78964	0.99998	0.76625	1.7123	0.022266	0.52381	0.086833	0.99996	0.2863	0.83828	0.62839	0.96991	0.40187	0.72792	-0.1591	-0.35497	0.5773	0.95808	0.72261	0.90274
Rad54l2	4	-0.413048	0.39485	0.55938	-0.078188	-0.16267	0.62798	0.95775	0.87078	0.98187	0.33486	0.3843	0.54817	0.96468	0.70076	0.97598	0.69329	1.5307	0.0024401	0.24242	0.12583	0.99998	0.29844	0.3567	0.44212	0.93406	0.72132	0.99996	-0.29189	-0.60627	0.40105	0.918	0.54434	0.81475	-0.85127	-0.96069	0.086777	0.71476	0.33671	0.70037
Rad9a	4	-0.34692	-0.09674	-1.39578	-0.09313	-0.18727	0.5987	0.95334	0.85145	0.98175	0.25379	0.21163	0.71252	0.97679	0.8324	0.98896	0.32129	0.69462	0.13461	0.81727	0.48729	0.99998	0.41803	0.36339	0.2495	0.86777	0.71631	0.99996	-1.2655	-2.4565	0.018403	0.46831	0.014029	0.2682	0.13028	0.10968	0.95415	0.9964	0.91266	0.97069
Rad9b	4	0.39727	0.44621	-0.0542658	-0.33523	-1.1637	0.22892	0.84045	0.24455	0.89431	-0.7325	-2.5022	0.028367	0.59252	0.012344	0.95279	0.15846	0.55014	0.41818	0.93224	0.58222	0.99998	-0.28775	-1.0047	0.3524	0.90873	0.31506	0.99996	-0.057306	-0.19874	0.73611	0.98403	0.84247	0.94844	-0.0030402	-0.01057	0.81445	0.98276	0.99157	0.99788
Radx	4	-0.138929	-0.535342	0.10343	-0.034129	-0.15721	0.72076	0.9697	0.87508	0.98187	0.1048	0.39728	0.95435	0.99392	0.69116	0.97435	-0.54382	-2.5015	0.079101	0.76733	0.012368	0.99998	-0.0084781	-0.032334	0.86727	0.99357	0.97421	0.99996	-0.27722	-1.2747	0.41853	0.92396	0.2024	0.5745	-0.38065	-1.4449	0.33257	0.90363	0.14848	0.53227
Rae1	4	-0.9737	-0.2867	0.29521	0.2239	0.25042	0.66214	0.96039	0.80227	0.97651	1.1976	1.0194	0.0010676	0.12963	0.30804	0.95279	0.44687	0.5154	0.043312	0.66953	0.60627	0.99998	0.73357	0.63358	0.029638	0.56878	0.52636	0.99996	0.53693	0.60627	0.25189	0.87037	0.54434	0.81475	0.24172	0.20491	0.76168	0.9768	0.83764	0.94751
Raet1d	4	-0.468395	0.123911	0.10463	-0.027775	-0.066312	0.73657	0.97302	0.94713	0.99308	0.44062	0.65026	0.36099	0.92714	0.51552	0.95614	0.072416	0.17945	0.65985	0.97714	0.85758	0.99998	-0.051495	-0.077633	0.769	0.98072	0.93812	0.99996	0.30259	0.73541	0.60017	0.96721	0.46209	0.76667	0.19796	0.2936	0.83743	0.98812	0.76906	0.92172
Raet1e	4	-0.24225	0.00778	0.034459	-0.13498	-0.3844	0.51685	0.93534	0.70068	0.96217	0.10727	0.28924	0.95948	0.99525	0.7724	0.98342	-0.35937	-1.0331	0.22775	0.86689	0.30155	0.99998	-0.36715	-0.99377	0.25962	0.87489	0.32034	0.99996	0.010929	0.031241	0.85573	0.99286	0.97508	0.99191	-0.02353	-0.063622	0.78293	0.97918	0.94927	0.98204
Raf1	4	0.144901	0.15207	-0.47644	-0.067479	-0.095124	0.64928	0.95912	0.92422	0.99033	-0.21238	-0.54879	0.35407	0.9213	0.58315	0.9581	-0.2891	-0.41628	0.33313	0.91225	0.67721	0.99998	-0.44117	-1.1774	0.19196	0.83116	0.23905	0.99996	-0.67565	-0.9428	0.12297	0.76823	0.34578	0.68706	-0.19921	-0.52148	0.52753	0.94979	0.60204	0.84795
Rai1	4	0.190864	-0.64043	-0.400705	-0.0058563	-0.021639	0.78735	0.9779	0.98274	0.99804	-0.19672	-0.496	0.377	0.92899	0.61989	0.96399	-0.15556	-0.5781	0.63586	0.97293	0.56319	0.99998	0.48487	1.2423	0.17122	0.82011	0.21413	0.99996	0.059605	0.22047	0.94052	0.99807	0.82551	0.9421	0.46031	1.1744	0.40608	0.92283	0.24024	0.62386
Rai14	4	-0.3752	0.24087	0.00584	-0.12204	-0.41761	0.54105	0.94114	0.67623	0.95802	0.25316	0.49135	0.71394	0.97745	0.62318	0.96413	-0.1033	-0.36575	0.78893	0.982	0.71455	0.99998	-0.34417	-0.67793	0.28224	0.88309	0.49781	0.99996	0.14264	0.49552	0.89965	0.99608	0.62023	0.85443	0.1368	0.26751	0.94372	0.9964	0.78908	0.92929
Rala	4	-1.08681	-0.064011	0.29293	-1.2371	-2.7318	0.0020335	0.18552	0.0062999	0.5388	-0.15029	-0.46262	0.45046	0.94548	0.64364	0.96572	0.054129	0.12495	0.71425	0.97931	0.90056	0.99998	0.11814	0.37107	0.83458	0.98956	0.71059	0.99996	-0.50238	-1.1242	0.21214	0.85271	0.26095	0.62227	-0.79531	-2.4483	0.10249	0.74419	0.014355	0.26614
Ralb	4	-0.88943	0.0081	0.129625	-0.7514	-2.4376	0.029536	0.56463	0.014785	0.74297	0.13803	0.48072	0.97189	0.99823	0.63072	0.96572	0.12921	0.42243	0.49708	0.95449	0.67271	0.99998	0.12111	0.4238	0.82873	0.98951	0.67171	0.99996	0.072882	0.23758	0.96614	0.99906	0.8122	0.93697	-0.056743	-0.19809	0.73138	0.97483	0.84298	0.94877
Ralbp1	4	0.12871	0.00871	-0.04143	0.36831	1.4379	0.36323	0.89484	0.15047	0.88421	0.2396	0.72308	0.74312	0.98142	0.46963	0.95614	-0.11326	-0.44246	0.75832	0.98162	0.65815	0.99998	-0.12197	-0.37076	0.62269	0.96132	0.71082	0.99996	0.21712	0.84679	0.75675	0.9876	0.39711	0.72491	0.25855	0.78395	0.73204	0.97483	0.43307	0.76281
Ralgapa1	4	0.132519	0.00828	-0.60778	0.045616	0.20865	0.91322	0.99682	0.83472	0.9808	-0.086903	-0.26602	0.55971	0.96574	0.79022	0.98631	-0.40402	-1.8496	0.17798	0.8362	0.064366	0.99998	-0.4123	-1.2683	0.2156	0.84874	0.20468	0.99996	-0.19726	-0.90114	0.52148	0.95314	0.36751	0.70311	0.41052	1.2627	0.47959	0.94274	0.20668	0.59291
Ralgapa2	4	0.56605	-0.095173	0.08549	0.66922	1.7854	0.057242	0.64729	0.074194	0.88163	0.10317	0.32631	0.95059	0.99384	0.74419	0.98236	-0.14808	-0.39669	0.65736	0.97701	0.69159	0.99998	-0.052907	-0.16989	0.76595	0.98051	0.8651	0.99996	0.26463	0.70289	0.66819	0.97332	0.48213	0.77868	0.17914	0.57155	0.87016	0.99092	0.56762	0.83314
Ralgapb	4	1.07734	0.45521	0.517943	0.40306	0.91303	0.30822	0.87605	0.36122	0.91246	-0.67428	-1.5431	0.039093	0.6354	0.12282	0.95279	0.05304	0.12019	0.71821	0.97931	0.90433	0.99998	-0.40217	-0.96371	0.22561	0.85682	0.33519	0.99996	0.55795	1.2639	0.22907	0.86071	0.20625	0.57782	0.040007	0.094853	0.88765	0.99193	0.92443	0.97464
Ralgds	4	-0.25262	-0.37231	-0.10615	0.21185	0.66073	0.6898	0.96586	0.50879	0.93634	0.46447	1.6659	0.32444	0.91893	0.095738	0.95279	-0.11895	-0.37202	0.74185	0.98074	0.70988	0.99998	0.25336	0.91615	0.53236	0.94891	0.35959	0.99996	-0.47726	-1.4807	0.22693	0.86014	0.13869	0.51152	-0.37111	-1.3265	0.34101	0.90809	0.18468	0.57016
Ralgps1	4	0.24569	0.33639	0.226626	0.63195	2.3423	0.074933	0.69488	0.019163	0.80837	0.38626	1.298	0.45305	0.94684	0.19428	0.95279	0.0069096	0.025647	0.85842	0.98773	0.97954	0.99998	-0.32948	-1.1209	0.29841	0.8928	0.26235	0.99996	0.14774	0.5461	0.89014	0.99597	0.58499	0.83487	-0.078886	-0.265	0.69468	0.97169	0.79101	0.92997
Ralgps2	4	-0.370993	0.159652	0.513364	0.040357	0.1373	0.90051	0.99405	0.89079	0.98476	0.41135	1.1028	0.4075	0.93754	0.2701	0.95279	0.22363	0.76722	0.27757	0.8907	0.44295	0.99998	0.063978	0.17235	0.96213	0.99668	0.86316	0.99996	-0.097666	-0.3319	0.6686	0.97332	0.73997	0.90544	-0.61103	-1.6379	0.17793	0.82567	0.10145	0.47023
Raly	4	-0.10076	0.02435	0.63243	-0.28417	-0.78453	0.28494	0.86585	0.43273	0.92906	-0.18341	-0.52413	0.39769	0.93453	0.60019	0.96158	-0.21153	-0.5933	0.49143	0.95428	0.55298	0.99998	-0.23588	-0.67927	0.42555	0.9288	0.49697	0.99996	0.8642	2.4302	0.0365	0.56838	0.015092	0.27539	0.23177	0.66658	0.77871	0.9781	0.50504	0.80177
Ramac	4	-0.3867	-0.30196	0.01524	-0.11039	-0.15339	0.56382	0.94854	0.87809	0.98223	0.27631	0.44265	0.66357	0.97002	0.65802	0.96619	-0.43688	-0.63181	0.14712	0.82897	0.52751	0.99998	-0.13492	-0.22529	0.60002	0.95815	0.82175	0.99996	0.42694	0.61618	0.3954	0.91603	0.53777	0.80969	0.4117	0.67658	0.47761	0.94141	0.49867	0.79725
Ramp2	4	0.126307	-0.13699	-0.28042	0.13091	0.28866	0.87967	0.99102	0.77284	0.97371	0.0046027	0.006886	0.73758	0.98142	0.99451	0.99932	-0.03459	-0.076791	0.99365	0.9998	0.93879	0.99998	0.1024	0.15864	0.8721	0.99374	0.87395	0.99996	0.13136	0.28968	0.92186	0.99678	0.77206	0.91971	0.41178	0.62896	0.47735	0.94141	0.52937	0.81334
Ran	4	-0.86387	-0.394	1.19567	-1.0197	-1.5274	0.0068629	0.35248	0.12667	0.88163	-0.15583	-0.22289	0.44212	0.94508	0.82362	0.98896	-0.18718	-0.29001	0.55025	0.96474	0.77181	0.99998	0.20682	0.30675	0.63164	0.96132	0.75903	0.99996	0.072072	0.11017	0.96482	0.99906	0.91227	0.9727	-1.1236	-1.5979	0.038178	0.6024	0.11007	0.4819
Ranbp1	4	1.84095	0.0515575	-2.33791	0.79615	1.5227	0.021402	0.50966	0.12782	0.88163	-1.0448	-1.4526	0.0034569	0.23448	0.14635	0.95279	0.055487	0.10648	0.71054	0.97931	0.9152	0.99998	0.0039295	0.0057005	0.89746	0.99511	0.99545	0.99996	-2.7539	-5.2923	0.00045753	0.10465	1.2081e-07	8.8014e-05	-0.41599	-0.587	0.30248	0.89192	0.55721	0.82917
Ranbp10	4	0.274302	0.11028	0.06276	0.011822	0.032202	0.83051	0.98398	0.97431	0.99688	-0.26248	-0.68431	0.29226	0.91053	0.49378	0.95614	-0.43323	-1.1892	0.14981	0.82991	0.23434	0.99998	-0.54351	-1.435	0.12302	0.77788	0.15128	0.99996	-0.81448	-2.186	0.080779	0.70524	0.028817	0.34128	-0.87724	-2.278	0.080169	0.70308	0.022726	0.31506
Ranbp2	4	-0.09868	1.07743	0.8749	0.54541	0.7637	0.13538	0.77233	0.44504	0.93192	0.64409	0.84529	0.12536	0.79165	0.39795	0.95614	0.026031	0.03695	0.79757	0.982	0.97053	0.99998	-1.0514	-1.365	0.011845	0.41786	0.17227	0.99996	0.68779	0.97102	0.11387	0.75193	0.33154	0.67637	-0.18711	-0.24242	0.54298	0.95289	0.80846	0.9362
Ranbp3	4	-0.22648	0.037968	-0.424056	-0.11744	-0.38054	0.54954	0.94485	0.70355	0.96254	0.10904	0.34008	0.96411	0.99674	0.73379	0.98168	-0.086242	-0.28176	0.8422	0.98712	0.77813	0.99998	-0.12421	-0.39186	0.61908	0.96132	0.69516	0.99996	-0.52287	-1.688	0.19877	0.84064	0.091406	0.45665	-0.098814	-0.30937	0.66499	0.96911	0.75704	0.91686
Ranbp6	4	-0.802258	-0.663684	0.68875	0.047192	0.15282	0.91653	0.99682	0.87854	0.98223	0.84945	1.9086	0.032027	0.61143	0.05632	0.95279	0.0019161	0.0063639	0.87372	0.98896	0.99492	0.99998	0.6656	1.5141	0.052565	0.65037	0.13001	0.99996	-0.19544	-0.63198	0.52478	0.95358	0.5274	0.80365	-0.88419	-1.9475	0.078949	0.7019	0.051472	0.39736
Ranbp9	4	0.523648	-0.484955	0.31559	0.093178	0.097902	0.97397	0.99735	0.92201	0.98992	-0.43047	-0.47231	0.13655	0.80856	0.63671	0.96572	-0.49212	-0.52839	0.10696	0.8	0.59723	0.99998	-0.0071651	-0.0084523	0.87067	0.99357	0.99326	0.99996	0.66652	0.72196	0.12765	0.77295	0.47032	0.77261	0.35093	0.40552	0.57689	0.95808	0.68509	0.88637
Rangap1	4	-0.27544	-0.212948	0.95005	0.14208	0.15757	0.85303	0.98776	0.8748	0.98187	0.41752	0.60687	0.3979	0.93453	0.54393	0.95697	-0.30857	-0.35526	0.29821	0.89818	0.7224	0.99998	-0.095622	-0.14183	0.67292	0.96927	0.88722	0.99996	1.2209	1.4587	0.0018809	0.18593	0.14464	0.51738	0.27085	0.39702	0.71161	0.97234	0.69135	0.8892
Rangrf	4	0.327549	0.45966	-0.13237	0.29631	0.94697	0.50394	0.93148	0.34365	0.91192	-0.031239	-0.087154	0.6657	0.97002	0.93055	0.99305	0.24759	0.79775	0.23466	0.86943	0.42502	0.99998	-0.21207	-0.60821	0.46332	0.93569	0.54305	0.99996	0.13636	0.43538	0.91241	0.99678	0.66329	0.8768	0.26873	0.76447	0.71476	0.97261	0.44459	0.7678
Rap1a	4	-0.1566	0.143359	0.04328	0.31891	0.88204	0.45498	0.91967	0.37776	0.91303	0.47551	1.3817	0.30751	0.91431	0.16708	0.95279	0.12898	0.35954	0.49769	0.95449	0.71919	0.99998	-0.014379	-0.042122	0.85252	0.99213	0.9664	0.99996	0.52016	1.4444	0.26928	0.87442	0.14862	0.52167	0.47688	1.3925	0.38392	0.91784	0.16376	0.54905
Rap1b	4	0.10277	0.63263	0.2282	0.55484	1.2353	0.1274	0.76456	0.21671	0.89431	0.45207	1.0922	0.34274	0.92106	0.27474	0.95279	0.10944	0.24525	0.55264	0.96474	0.80626	0.99998	-0.52319	-1.2742	0.13543	0.79351	0.20259	0.99996	0.46887	1.0452	0.33399	0.89178	0.29592	0.65051	0.24067	0.58435	0.76336	0.97722	0.55898	0.82993
Rap1gap	4	-0.03887	0.392708	0.248274	-0.14998	-0.60704	0.48823	0.92819	0.54383	0.94095	-0.11111	-0.45518	0.51629	0.96296	0.64898	0.96604	0.041218	0.16882	0.75309	0.98162	0.86594	0.99998	-0.35149	-1.4512	0.27436	0.87925	0.14672	0.99996	-0.073486	-0.29826	0.70759	0.97897	0.7655	0.91747	-0.32176	-1.3225	0.38813	0.92054	0.186	0.57132
Rap1gap2	4	-0.51482	-0.0545019	-0.21896	-0.68007	-2.7489	0.042245	0.59814	0.0059789	0.52272	-0.16525	-0.63668	0.42606	0.94138	0.52433	0.95614	0.0076221	0.031273	0.85573	0.98764	0.97505	0.99998	0.062124	0.24367	0.96614	0.99729	0.80748	0.99996	-0.32917	-1.3351	0.35982	0.90384	0.18184	0.55592	-0.11021	-0.42822	0.64852	0.96839	0.66849	0.87871
Rap1gds1	4	0.10229	0.089551	0.79155	0.22763	0.6022	0.6537	0.95912	0.54704	0.94153	0.12534	0.39756	0.99985	0.99995	0.69096	0.97425	-0.043659	-0.11556	0.97784	0.99917	0.908	0.99998	-0.13321	-0.42917	0.60332	0.95815	0.6678	0.99996	0.227	0.60004	0.73799	0.98474	0.54848	0.81742	-0.56455	-1.787	0.20294	0.84426	0.073942	0.43266
Rap2a	4	0.02041	-0.226341	-0.138555	0.2013	0.67467	0.71303	0.96877	0.49989	0.93634	0.18089	0.50458	0.87382	0.98925	0.61385	0.96286	-0.28866	-0.96796	0.33399	0.91225	0.33306	0.99998	-0.062319	-0.17523	0.74516	0.97981	0.8609	0.99996	-0.065875	-0.22047	0.72076	0.98124	0.8255	0.9421	0.07268	0.20354	0.94342	0.9964	0.83871	0.9482
Rap2b	4	0.01607	-0.19318	-0.77715	-0.20857	-0.5813	0.39398	0.90475	0.56104	0.94401	-0.22464	-0.40512	0.33832	0.92106	0.68539	0.97339	-0.60942	-1.6926	0.052921	0.69493	0.090525	0.99998	-0.41624	-0.7659	0.21305	0.84848	0.44374	0.99996	0.34375	0.95742	0.5289	0.95415	0.33836	0.68042	1.1209	2.0752	0.008388	0.38732	0.037973	0.36798
Rap2c	4	0.310436	-0.99586	0.23912	0.24838	0.69043	0.60983	0.95433	0.48992	0.93596	-0.062056	-0.15651	0.60531	0.96624	0.87563	0.99049	-0.41909	-1.1621	0.16308	0.8362	0.24519	0.99998	0.57677	1.472	0.094759	0.73537	0.14101	0.99996	0.2096	0.58182	0.77124	0.98842	0.56069	0.82326	-0.02952	-0.07489	0.77337	0.97757	0.9403	0.97908
Rapgef1	4	1.03712	0.356753	-0.44008	0.57104	1.9575	0.11453	0.75292	0.050291	0.88163	-0.46608	-1.8774	0.11392	0.77329	0.060469	0.95279	-0.017367	-0.059785	0.93773	0.9959	0.95233	0.99998	-0.37412	-1.5306	0.2523	0.87106	0.12586	0.99996	-0.1883	-0.64033	0.53419	0.95506	0.52196	0.80024	0.25178	1.0279	0.74353	0.97561	0.30397	0.6786
Rapgef3	4	-0.92367	-0.00412	-0.21813	-0.20358	-0.58136	0.40161	0.90705	0.561	0.94401	0.72009	1.6568	0.076864	0.72344	0.097555	0.95279	0.19006	0.54681	0.34665	0.91359	0.58451	0.99998	0.19418	0.44896	0.66011	0.9658	0.65346	0.99996	0.55591	1.5959	0.23136	0.86182	0.11052	0.47778	0.77404	1.7876	0.10015	0.74144	0.073837	0.43266
Rapgef4	4	-0.400105	-0.44881	-0.38311	-0.41449	-1.2405	0.15805	0.78729	0.21479	0.89431	-0.014385	-0.035686	0.69819	0.97453	0.97153	0.99569	-0.2557	-0.78319	0.39601	0.92428	0.43352	0.99998	0.19311	0.49106	0.6624	0.96583	0.62338	0.99996	0.31656	0.96565	0.57536	0.96233	0.33422	0.67785	0.69967	1.7724	0.14809	0.80693	0.076326	0.43607
Rapgef5	4	0.233572	0.097786	0.57667	0.28863	0.93962	0.52097	0.9369	0.34741	0.91238	0.055058	0.18778	0.84708	0.98808	0.85105	0.98937	-0.044054	-0.14398	0.97672	0.99891	0.88551	0.99998	-0.14184	-0.48727	0.58701	0.95477	0.62607	0.99996	0.29533	0.96208	0.61227	0.96928	0.33601	0.67889	-0.28134	-0.96241	0.43094	0.92878	0.33585	0.69992
Rapgef6	4	-0.54486	-0.01845	-0.18527	-0.32239	-0.80076	0.24162	0.84288	0.42327	0.92893	0.22247	0.591	0.77835	0.98142	0.55452	0.95697	-0.31079	-0.78895	0.29516	0.8978	0.43014	0.99998	-0.29234	-0.79289	0.34589	0.90873	0.42784	0.99996	0.11668	0.29338	0.95155	0.99814	0.76923	0.9189	0.30195	0.81253	0.65797	0.96839	0.41649	0.75312
Rapgefl1	4	-0.49182	0.08976	-0.04198	-0.32775	-1.1698	0.23624	0.84191	0.2421	0.89431	0.16407	0.59664	0.91149	0.99227	0.55075	0.95697	0.39436	1.4491	0.07173	0.7548	0.1473	0.99998	0.3046	1.1245	0.42987	0.93107	0.26078	0.99996	-0.16167	-0.58158	0.57292	0.96226	0.56085	0.82329	-0.11969	-0.43669	0.63372	0.96839	0.66233	0.87523
Raph1	4	-0.79675	0.50938	-0.11566	-0.2058	-0.59344	0.39835	0.90611	0.55288	0.94269	0.59095	1.6038	0.17076	0.83472	0.10875	0.95279	0.11307	0.33238	0.54247	0.96455	0.7396	0.99998	-0.39631	-1.0815	0.23014	0.85682	0.27948	0.99996	0.12115	0.35235	0.94291	0.99807	0.72458	0.89847	0.23681	0.64392	0.77022	0.97757	0.51963	0.8089
Rara	4	-0.179924	-0.35834	0.13557	0.019226	0.050253	0.84871	0.98747	0.95992	0.99432	0.19915	0.44986	0.83011	0.98724	0.65281	0.96604	-0.11736	-0.31498	0.74617	0.98081	0.75278	0.99998	0.24098	0.5591	0.55676	0.95086	0.57609	0.99996	0.69811	1.8707	0.1065	0.74117	0.061393	0.411	0.56254	1.2946	0.27731	0.88064	0.19546	0.58171
Rarg	4	0.32991	0.093747	0.035177	0.65252	1.9492	0.064715	0.6723	0.051266	0.88163	0.32261	0.83044	0.5717	0.96574	0.40629	0.95614	0.010414	0.031377	0.84739	0.98722	0.97497	0.99998	-0.083333	-0.22143	0.70078	0.97395	0.82476	0.99996	0.071669	0.21235	0.9635	0.99889	0.83184	0.94453	0.036492	0.094416	0.88186	0.99193	0.92478	0.97464
Rarres2	4	0.11187	-0.0498	0.13185	0.5549	1.4918	0.12729	0.76456	0.13575	0.88273	0.44303	1.1042	0.35636	0.92346	0.26949	0.95279	-0.76627	-2.0526	0.02191	0.56177	0.040114	0.99998	-0.71647	-1.7903	0.056225	0.66069	0.073409	0.99996	-0.2201	-0.58556	0.49011	0.94722	0.55817	0.82211	-0.35195	-0.8726	0.35758	0.91111	0.38288	0.73358
Rars	4	0.13077	0.32222	0.17464	-0.66407	-0.95867	0.045854	0.6107	0.33772	0.91192	-0.79484	-1.0025	0.020131	0.5288	0.31609	0.95279	-0.25212	-0.41947	0.40267	0.92428	0.67488	0.99998	-0.57434	-0.84269	0.10823	0.76308	0.3994	0.99996	0.71344	1.1908	0.097961	0.72498	0.23371	0.60097	0.5388	0.8031	0.30715	0.89474	0.42191	0.75608
Rars2	4	-0.29633	0.04086	-0.20832	0.40306	0.90643	0.30817	0.87605	0.36471	0.91246	0.69939	0.96316	0.08876	0.74257	0.33547	0.95279	0.51438	1.1594	0.020792	0.55798	0.2463	0.99998	0.47352	0.6717	0.18357	0.82802	0.50177	0.99996	0.44982	1.0102	0.36251	0.90554	0.31241	0.66094	0.65814	0.91765	0.18138	0.83151	0.3588	0.71535
Rasa1	4	0.276936	0.09336	-0.47518	0.26414	1.0144	0.57618	0.95017	0.31042	0.90636	-0.012796	-0.047936	0.70169	0.97475	0.96177	0.99508	-0.33448	-1.2865	0.25942	0.87894	0.19826	0.99998	-0.42784	-1.6273	0.20329	0.84393	0.10366	0.99996	-0.45643	-1.7419	0.243	0.86554	0.081518	0.44562	0.01875	0.070895	0.85308	0.99092	0.94348	0.98036
Rasa2	4	0.173707	-0.17893	-0.0082	0.065537	0.094963	0.95898	0.99703	0.92434	0.99034	-0.10817	-0.14471	0.52133	0.96296	0.88494	0.99049	0.01448	0.021532	0.83453	0.98712	0.98282	0.99998	0.19341	0.27145	0.66174	0.9658	0.78605	0.99996	1.2287	1.8374	0.0018301	0.18593	0.066152	0.42044	1.2369	1.7387	0.0029485	0.26577	0.082082	0.44226
Rasa3	4	-0.71508	-0.382767	-0.07163	-0.24343	-0.78491	0.34101	0.89029	0.4325	0.92906	0.47165	1.0995	0.31285	0.9155	0.27156	0.95279	-0.072237	-0.23575	0.88521	0.99005	0.81363	0.99998	0.31053	0.73606	0.42021	0.92752	0.46169	0.99996	0.30751	0.99945	0.59097	0.96439	0.31758	0.66529	0.37914	0.88999	0.53098	0.94979	0.37347	0.72637
Rasa4	4	0.111578	0.023393	-0.109964	0.059515	0.17886	0.94591	0.99703	0.85805	0.98175	-0.052063	-0.14351	0.62452	0.96624	0.88589	0.99049	-0.051625	-0.15619	0.95176	0.99746	0.87588	0.99998	-0.075018	-0.20906	0.71816	0.97568	0.8344	0.99996	0.004276	0.012854	0.84403	0.99259	0.98974	0.99622	0.11424	0.31715	0.98373	0.99912	0.75113	0.91576
Rasal1	4	-0.660128	0.215013	-0.28513	-0.099098	-0.29552	0.58579	0.95202	0.76759	0.97371	0.56103	1.4559	0.2008	0.86528	0.14543	0.95279	-0.015747	-0.047162	0.93295	0.9955	0.96238	0.99998	-0.23076	-0.60108	0.43424	0.9333	0.54779	0.99996	0.12001	0.35833	0.94484	0.99807	0.72009	0.89697	0.40514	1.0542	0.48782	0.94368	0.29179	0.67188
Rasal2	4	-0.010694	-0.00379	-0.04309	-0.0076889	-0.031756	0.78323	0.97779	0.97467	0.99688	0.0030051	0.010489	0.73377	0.98083	0.99163	0.99843	-0.13719	-0.5661	0.68893	0.97931	0.57132	0.99998	-0.1334	-0.47048	0.60297	0.95815	0.63801	0.99996	-0.40131	-1.6537	0.2887	0.88205	0.098197	0.46289	-0.35822	-1.2534	0.35184	0.90988	0.21006	0.59729
Rasd2	4	-0.50988	0.22855	0.19686	-0.37802	-1.1197	0.18784	0.8137	0.26285	0.89431	0.13186	0.32117	0.98521	0.99923	0.74809	0.98236	-0.1808	-0.53831	0.56682	0.96565	0.59036	0.99998	-0.40935	-1.0052	0.21849	0.8543	0.31481	0.99996	0.63159	1.8815	0.15627	0.8073	0.059905	0.4078	0.43473	1.0671	0.44136	0.93192	0.28595	0.66717
Rasgef1a	4	-0.111869	-0.31787	1.1469	-0.20555	-0.34939	0.39886	0.90622	0.7268	0.96623	-0.093681	-0.19275	0.54679	0.96468	0.84716	0.98918	-0.1931	-0.33707	0.53683	0.96289	0.73607	0.99998	0.12477	0.26927	0.81989	0.98915	0.78772	0.99996	0.2165	0.37341	0.75807	0.98802	0.70884	0.89337	-0.9304	-1.8923	0.067968	0.68258	0.058458	0.4053
Rasgef1b	4	0.209534	0.486331	0.595921	0.012724	0.040263	0.83351	0.9844	0.96788	0.99572	-0.19681	-0.593	0.3769	0.92899	0.55318	0.95697	-0.069939	-0.22568	0.89309	0.99187	0.82145	0.99998	-0.55627	-1.7166	0.11748	0.77607	0.086045	0.99996	0.013181	0.041902	0.85995	0.99336	0.96658	0.98998	-0.58274	-1.7603	0.19404	0.84131	0.078361	0.43656
Rasgrp2	4	-0.64573	-0.440302	0.19527	0.17916	0.53328	0.766	0.97515	0.59384	0.94591	0.82489	1.55	0.038381	0.6354	0.12115	0.95279	-0.095902	-0.28812	0.8114	0.98285	0.77325	0.99998	0.3444	0.65141	0.36165	0.90873	0.51478	0.99996	0.51776	1.552	0.27218	0.87656	0.12065	0.4924	0.32249	0.60619	0.62407	0.96512	0.54439	0.8214
Rasgrp3	4	-0.131491	-0.4528	-0.45756	-0.061558	-0.25687	0.66179	0.96038	0.79728	0.97624	0.069933	0.20853	0.87855	0.98925	0.83481	0.98896	-0.2213	-0.93171	0.47054	0.95215	0.35149	0.99998	0.2315	0.69701	0.57684	0.95274	0.48579	0.99996	0.13292	0.55715	0.91897	0.99678	0.57743	0.83076	0.59048	1.7748	0.24701	0.8665	0.075934	0.43574
Rasgrp4	4	0.197062	-0.3246	0.11036	-0.041248	-0.12306	0.70469	0.96877	0.90206	0.98684	-0.23831	-0.73141	0.32169	0.9181	0.46453	0.95614	-0.16911	-0.51283	0.59824	0.96994	0.60807	0.99998	0.15549	0.48959	0.74597	0.98009	0.62442	0.99996	0.4538	1.3716	0.35692	0.90369	0.17019	0.54484	0.34344	1.0737	0.58995	0.96072	0.28297	0.66427
Rasip1	4	-0.0584	-0.20375	0.20829	0.35313	1.3002	0.38996	0.90475	0.19352	0.89431	0.41153	1.1665	0.40689	0.93681	0.24341	0.95279	0.10606	0.39548	0.56154	0.96565	0.69249	0.99998	0.30981	0.88965	0.42108	0.92752	0.37365	0.99996	-0.43642	-1.5881	0.25896	0.87176	0.11226	0.4806	-0.64471	-1.8182	0.16207	0.81934	0.069038	0.42565
Rasl11a	4	0.77906	0.59643	-0.048217	0.47613	1.1847	0.20624	0.82175	0.23616	0.89431	-0.30293	-0.71205	0.24747	0.89574	0.47643	0.95614	0.10634	0.26799	0.56057	0.96542	0.78871	0.99998	-0.49009	-1.1903	0.15642	0.809	0.23393	0.99996	0.089183	0.22098	0.99558	0.99964	0.82511	0.94198	0.1374	0.3311	0.94291	0.9964	0.74057	0.91125
Rasl11b	4	-0.075969	0.26682	-0.12254	0.098401	0.25274	0.96035	0.99703	0.80047	0.97644	0.17437	0.39915	0.88745	0.99026	0.68978	0.97399	0.35932	0.92587	0.099588	0.79183	0.35451	0.99998	0.0925	0.2127	0.89467	0.99511	0.83156	0.99996	0.74626	1.9211	0.081135	0.70524	0.054721	0.40105	0.8688	1.9977	0.056174	0.65351	0.04575	0.38741
Rasl2-9	4	-0.642568	0.37058	0.01426	-0.59632	-1.4257	0.067358	0.67801	0.15396	0.88661	0.046248	0.093218	0.82792	0.98649	0.92573	0.99289	0.14342	0.35899	0.45946	0.94702	0.7196	0.99998	-0.22716	-0.48131	0.44065	0.93406	0.63029	0.99996	0.16834	0.41198	0.84825	0.99286	0.68036	0.88339	0.15408	0.3185	0.91373	0.99244	0.7501	0.91549
Rassf1	4	0.50089	-0.346647	0.09154	-0.17358	-0.56351	0.44904	0.91967	0.57309	0.94467	-0.67447	-2.2051	0.039042	0.6354	0.027447	0.95279	-0.081527	-0.26637	0.85618	0.98764	0.78996	0.99998	0.26512	0.89324	0.50816	0.94252	0.37173	0.99996	0.57692	1.884	0.20975	0.84976	0.05957	0.4078	0.48538	1.6265	0.37217	0.91148	0.10384	0.47311
Rassf2	4	-0.29855	-0.04707	0.33425	0.20691	0.63899	0.70149	0.96808	0.52283	0.93709	0.50546	1.1497	0.26755	0.89851	0.25027	0.95279	0.14812	0.46817	0.44721	0.94567	0.63967	0.99998	0.19519	0.45452	0.65813	0.96576	0.64946	0.99996	0.42876	1.3392	0.39261	0.91602	0.18052	0.55519	0.09451	0.21507	0.98129	0.99866	0.82971	0.94459
Rassf3	4	0.385755	-0.0466674	0.71297	0.29667	0.75112	0.50287	0.93102	0.45258	0.93444	-0.089085	-0.25968	0.55396	0.96468	0.79511	0.98631	-0.040713	-0.10437	0.98826	0.9998	0.91687	0.99998	0.0059544	0.017898	0.90163	0.99511	0.98572	0.99996	-0.38773	-0.97022	0.30141	0.88896	0.33193	0.67641	-1.1007	-3.1657	0.040567	0.61555	0.0015469	0.077054
Rassf4	4	-0.88911	-0.360704	0.62595	-0.27442	-0.7522	0.29765	0.87509	0.45193	0.93404	0.61469	1.7435	0.1491	0.81415	0.08125	0.95279	-0.088044	-0.24518	0.83712	0.98712	0.80631	0.99998	0.27266	0.78449	0.49189	0.93879	0.43276	0.99996	0.85424	2.3818	0.039347	0.58152	0.017229	0.28503	0.22829	0.64848	0.78405	0.97918	0.51668	0.80695
Rassf5	4	0.584099	0.54655	0.00547	0.67582	1.5945	0.054344	0.64379	0.11082	0.88163	0.091721	0.27895	0.92573	0.99251	0.78028	0.98441	0.221	0.5222	0.28346	0.8916	0.60153	0.99998	-0.32555	-0.99998	0.30395	0.89533	0.31732	0.99996	0.46938	1.1064	0.33354	0.89178	0.26857	0.62822	0.46391	1.424	0.40206	0.92283	0.15445	0.53931
Rassf7	4	-0.60823	-0.50773	0.39258	-0.4892	-1.1664	0.11153	0.75077	0.24344	0.89431	0.11903	0.22435	0.98658	0.99923	0.82248	0.98896	0.14166	0.37417	0.46408	0.94879	0.70828	0.99998	0.64939	1.304	0.058665	0.66551	0.19224	0.99996	0.23535	0.60014	0.72132	0.98146	0.54841	0.81742	-0.15723	-0.29879	0.57963	0.9582	0.7651	0.91978
Rassf8	4	0.39463	-0.21562	-0.44494	0.23732	0.62392	0.63205	0.95823	0.53268	0.93854	-0.15731	-0.37889	0.43958	0.94508	0.70477	0.97706	-0.58196	-1.5456	0.062935	0.73341	0.12221	0.99998	-0.36634	-0.91372	0.26028	0.87491	0.36087	0.99996	-0.91855	-2.267	0.056835	0.65714	0.023391	0.31844	-0.47361	-1.1464	0.26059	0.87543	0.25164	0.63463
Raver1	4	0.087109	-0.53076	0.41367	0.074333	0.16611	0.98109	0.99774	0.86807	0.98182	-0.012776	-0.027126	0.70174	0.97475	0.97836	0.99603	-0.71358	-1.5911	0.028265	0.59338	0.11159	0.99998	-0.18282	-0.39586	0.51238	0.94319	0.69221	0.99996	0.65201	1.4635	0.13899	0.7894	0.14333	0.51563	0.23834	0.51274	0.76788	0.97757	0.60814	0.8496
Rb1	4	0.292919	-0.51954	-0.63737	0.2741	0.80027	0.55325	0.94536	0.42355	0.92893	-0.018819	-0.05806	0.68985	0.97367	0.9537	0.9943	-0.851	-2.4831	0.013167	0.48619	0.013024	0.99998	-0.33146	-1.0325	0.29577	0.89178	0.30185	0.99996	-0.96671	-2.7693	0.047786	0.62484	0.0056171	0.16831	-0.32934	-1.0181	0.3801	0.91635	0.30864	0.68159
Rb1cc1	4	-1.1428	-0.5921	0.62113	-0.26148	-0.65962	0.31524	0.87945	0.5095	0.93634	0.88132	1.456	0.025062	0.56472	0.14538	0.95279	-0.22856	-0.57726	0.45412	0.94572	0.56377	0.99998	0.36354	0.6073	0.33171	0.90526	0.54365	0.99996	-0.31466	-0.79194	0.37507	0.90969	0.42839	0.74361	-0.93579	-1.5238	0.067104	0.67936	0.12755	0.50503
Rbak	4	0.39949	0.90755	0.6901	-0.1489	-0.26994	0.49093	0.92841	0.78721	0.9748	-0.54839	-1.5539	0.077729	0.72375	0.1202	0.95279	0.49928	0.95663	0.024503	0.58142	0.33876	0.99998	-0.40827	-1.1878	0.21987	0.85576	0.2349	0.99996	0.30417	0.56464	0.59768	0.9667	0.57232	0.82811	-0.38593	-1.1061	0.32805	0.9028	0.2687	0.65271
Rbbp4	4	0.6778	-0.234657	-0.738	-1.0086	-1.2377	0.0072696	0.36387	0.21583	0.89431	-1.6864	-2.0974	5.0836e-05	0.021277	0.035959	0.95279	-0.060247	-0.076721	0.92319	0.99333	0.93885	0.99998	0.17441	0.22689	0.70383	0.97438	0.82051	0.99996	-2.9968	-3.7098	0.00030502	0.089552	0.00020741	0.020279	-2.2588	-2.8242	0.0017793	0.21196	0.0047396	0.14767
Rbbp5	4	0.08269	0.451468	0.549389	0.68632	1.1221	0.049972	0.62357	0.2618	0.89431	0.60363	1.0811	0.15851	0.82045	0.27964	0.95279	0.43592	0.73367	0.048549	0.68613	0.46315	0.99998	-0.015548	-0.028399	0.85003	0.99211	0.97734	0.99996	0.47793	0.78086	0.32261	0.89053	0.43489	0.74792	-0.071459	-0.1276	0.70647	0.97169	0.89847	0.96562
Rbbp6	4	-0.0625	0.65723	0.29321	-0.36469	-0.69423	0.19958	0.82037	0.48754	0.93596	-0.30219	-0.70258	0.24823	0.89596	0.48232	0.95614	-0.42787	-0.82491	0.15469	0.83034	0.40942	0.99998	-1.0851	-2.545	0.01032	0.39313	0.010927	0.68454	0.79519	1.545	0.060851	0.66889	0.12236	0.49456	0.50198	1.1868	0.35204	0.90988	0.23532	0.61825
Rbbp7	4	-0.51119	-0.297716	0.49669	-0.22912	-0.76858	0.36241	0.89484	0.44214	0.93127	0.28207	0.8571	0.64999	0.96823	0.39139	0.95614	0.076034	0.26342	0.64837	0.97593	0.79223	0.99998	0.37375	1.1574	0.31671	0.90184	0.24713	0.99996	-0.12011	-0.40699	0.635	0.97149	0.68401	0.88449	-0.6168	-1.8535	0.17533	0.82322	0.063808	0.4172
Rbbp8	4	0.319717	0.69676	-0.14608	-0.025363	-0.054781	0.74257	0.97378	0.95631	0.99432	-0.34508	-0.7127	0.20614	0.86998	0.47603	0.95614	-0.166	-0.3602	0.60709	0.97162	0.7187	0.99998	-0.86276	-1.822	0.028519	0.56132	0.068457	0.99996	0.95052	2.0693	0.019267	0.48404	0.038514	0.366	1.0966	2.3617	0.010371	0.43312	0.018191	0.29232
Rbbp9	4	0.05313	0.02862	-0.34545	-0.22286	-0.70972	0.37085	0.89714	0.47788	0.93596	-0.27599	-0.71356	0.27609	0.90156	0.4755	0.95614	-0.32277	-1.0394	0.27706	0.8905	0.29863	0.99998	-0.35139	-0.92744	0.27446	0.87925	0.3537	0.99996	-0.21014	-0.67048	0.50496	0.95035	0.50255	0.78861	0.13531	0.35512	0.94601	0.9964	0.7225	0.90266
Rbck1	4	-0.346056	-0.291245	-0.34188	-0.044456	-0.16086	0.69824	0.96721	0.87221	0.98187	0.3016	0.8184	0.61212	0.96624	0.41313	0.95614	0.0022554	0.008308	0.8726	0.98896	0.99337	0.99998	0.2935	0.81935	0.45199	0.93406	0.41259	0.99996	-0.48703	-1.7507	0.22093	0.85672	0.079993	0.44307	-0.14515	-0.39423	0.59626	0.96072	0.69341	0.89032
Rbfa	4	-0.2494	-0.54574	-0.28366	-0.07104	-0.24801	0.64262	0.95907	0.80413	0.97687	0.17836	0.5342	0.87896	0.98925	0.5932	0.95981	-0.34922	-1.2371	0.23939	0.87223	0.21606	0.99998	0.19652	0.60587	0.65513	0.96475	0.5446	0.99996	0.16568	0.58358	0.85379	0.99286	0.5595	0.82294	0.44934	1.3722	0.42042	0.92459	0.17001	0.55556
Rbfox2	4	-0.09534	0.14007	-0.062505	0.57425	2.1038	0.11174	0.75077	0.035399	0.88163	0.66959	1.8484	0.10772	0.76759	0.064544	0.95279	0.21782	0.79748	0.29083	0.89433	0.42517	0.99998	0.07775	0.21515	0.92949	0.9952	0.82965	0.99996	0.038105	0.13936	0.90377	0.99608	0.88917	0.96475	0.10061	0.27796	0.99258	0.99944	0.78105	0.92658
Rbis	4	0.33658	-1.1704	0.05404	-0.13693	-0.30011	0.51279	0.93442	0.76409	0.97371	-0.47351	-0.69146	0.11047	0.77057	0.48927	0.95614	-0.87791	-1.9479	0.011591	0.48408	0.051424	0.99998	0.29249	0.45147	0.45366	0.93406	0.65165	0.99996	-0.35536	-0.77784	0.33267	0.89178	0.43666	0.74915	-0.4094	-0.60562	0.30786	0.89474	0.54477	0.82171
Rbks	4	-0.012345	-0.152238	0.12564	0.012532	0.059458	0.8331	0.9844	0.95259	0.99386	0.024877	0.10038	0.78262	0.98142	0.92004	0.99236	0.057152	0.27214	0.70566	0.97931	0.78552	0.99998	0.20939	0.85471	0.62574	0.96132	0.39271	0.99996	-0.18997	-0.90004	0.53185	0.95505	0.3681	0.70389	-0.31561	-1.2768	0.39469	0.92242	0.20166	0.58854
Rbl1	4	0.012036	-0.03598	-0.0507412	-0.061166	-0.22654	0.66285	0.96039	0.82078	0.979	-0.073202	-0.38366	0.58375	0.96577	0.70123	0.97598	-0.32127	-1.2028	0.27945	0.89079	0.22904	0.99998	-0.28529	-1.5041	0.35555	0.90873	0.13256	0.99996	-0.053048	-0.19712	0.74384	0.98663	0.84373	0.94897	-0.0023068	-0.012138	0.81562	0.98276	0.99032	0.99751
Rbl2	4	-0.65961	-0.193788	-0.26288	-0.07205	-0.35378	0.64064	0.95907	0.7235	0.96521	0.58756	1.3077	0.17361	0.83496	0.19097	0.95279	0.021772	0.10934	0.8116	0.98285	0.91294	0.99998	0.21556	0.48289	0.61181	0.95939	0.62918	0.99996	-0.06004	-0.29637	0.73123	0.98354	0.76695	0.91796	0.20284	0.45196	0.82904	0.98615	0.6513	0.87174
Rbm10	4	0.1741	-0.405953	-0.6292	0.40857	0.88385	0.30054	0.87585	0.37678	0.91303	0.23447	0.32663	0.754	0.98142	0.74395	0.98236	-0.3066	-0.67133	0.30207	0.90079	0.50201	0.99998	0.099353	0.14261	0.87876	0.99482	0.88659	0.99996	0.5284	1.1546	0.26048	0.87176	0.24824	0.61286	1.1576	1.6656	0.0057445	0.33048	0.095789	0.46036
Rbm12	4	-0.1608	0.13064	0.839386	0.53393	0.96587	0.14651	0.78113	0.33411	0.91192	0.69473	0.8777	0.091302	0.74709	0.38011	0.95614	0.36085	0.66046	0.098622	0.79183	0.50896	0.99998	0.23021	0.2986	0.57958	0.95319	0.76525	0.99996	0.85706	1.5611	0.038636	0.57859	0.11851	0.48933	0.017674	0.022166	0.85115	0.99092	0.98232	0.99446
Rbm12b1	4	-0.8038	-0.204484	-0.29863	-0.38074	-1.1831	0.18509	0.81193	0.23678	0.89431	0.42306	0.74296	0.38864	0.93107	0.45751	0.95614	0.010376	0.032893	0.84754	0.98722	0.97376	0.99998	0.21486	0.38575	0.61319	0.95965	0.69968	0.99996	0.28937	0.90881	0.62315	0.96991	0.36345	0.7001	0.588	1.0444	0.24925	0.86687	0.29629	0.67465
Rbm12b2	4	-0.00774	-0.184888	-0.08445	0.17967	0.65371	0.76478	0.97515	0.5133	0.93634	0.18741	0.70074	0.8573	0.98887	0.48346	0.95614	-0.094672	-0.34484	0.81531	0.98411	0.73021	0.99998	0.090216	0.34072	0.8999	0.99511	0.73332	0.99996	0.38377	1.397	0.46373	0.94132	0.16241	0.53525	0.46822	1.7636	0.39627	0.92253	0.077794	0.43646
Rbm14	4	-0.442864	1.915	-0.347933	-0.0085945	-0.011307	0.78079	0.97772	0.99098	0.99925	0.43427	0.55874	0.37055	0.92802	0.57634	0.9581	0.7241	0.99334	0.0016776	0.2037	0.32055	0.99998	-1.1909	-1.526	0.0067104	0.3624	0.127	0.99996	-0.022983	-0.030303	0.79706	0.98984	0.97583	0.99199	0.32495	0.42219	0.62005	0.96359	0.67289	0.88062
Rbm15	4	0.303424	0.721186	-0.208384	0.057544	0.17783	0.94128	0.99703	0.85886	0.98175	-0.24588	-0.66193	0.31239	0.9155	0.50801	0.95614	-0.067224	-0.20817	0.90163	0.99294	0.8351	0.99998	-0.78841	-2.145	0.040516	0.6171	0.031954	0.95724	-0.13109	-0.40428	0.61954	0.96991	0.686	0.88511	0.077294	0.21027	0.95115	0.9964	0.83345	0.94588
Rbm15b	4	-0.02233	-0.6861	0.25119	-0.17392	-0.45528	0.44863	0.91967	0.64891	0.95485	-0.15159	-0.3384	0.44807	0.94533	0.73506	0.98168	-0.20951	-0.55735	0.49626	0.95449	0.57729	0.99998	0.47659	1.0807	0.18021	0.82727	0.27984	0.99996	0.57812	1.5374	0.20817	0.84941	0.12421	0.497	0.32693	0.73781	0.6172	0.96338	0.46063	0.77734
Rbm17	4	0.44211	0.47747	-0.23396	0.31674	0.71052	0.4588	0.91967	0.47738	0.93596	-0.12537	-0.2709	0.49159	0.95733	0.78647	0.98583	-0.25169	-0.57295	0.40328	0.92428	0.56668	0.99998	-0.72916	-1.6018	0.052971	0.65037	0.1092	0.99996	-0.76647	-1.6735	0.093386	0.71906	0.09423	0.45974	-0.53251	-1.1545	0.22124	0.85395	0.24831	0.63235
Rbm18	4	-0.345878	-0.00118787	-0.04323	-0.24635	-0.59709	0.3372	0.89021	0.55045	0.94175	0.099528	0.18433	0.94266	0.99251	0.85375	0.98937	-0.0020208	-0.0050376	0.88648	0.99029	0.99598	0.99998	-0.00083293	-0.0015928	0.88511	0.99482	0.99873	0.99996	0.29346	0.72269	0.61563	0.96991	0.46987	0.77248	0.33669	0.63475	0.60114	0.96072	0.52559	0.81121
Rbm19	4	-0.54113	0.5063	0.87336	-0.80025	-1.5523	0.022317	0.51225	0.1206	0.88163	-0.25912	-0.47509	0.29678	0.91275	0.63472	0.96572	-0.13325	-0.26426	0.70093	0.97931	0.79158	0.99998	-0.63955	-1.1912	0.080372	0.72449	0.23358	0.99996	-0.82224	-1.5943	0.078644	0.70446	0.11087	0.47857	-1.6956	-3.0809	0.0072696	0.36896	0.0020641	0.092278
Rbm20	4	-0.47241	-0.28931	-0.07308	-0.30544	-1.3871	0.26003	0.85578	0.16541	0.89046	0.16697	0.73694	0.90422	0.99169	0.46116	0.95614	-0.16234	-0.75109	0.61756	0.97273	0.4526	0.99998	0.12697	0.56827	0.8148	0.98798	0.56986	0.99996	-0.29982	-1.3658	0.39159	0.91506	0.17201	0.5456	-0.22674	-1.0021	0.49387	0.94605	0.31631	0.68655
Rbm22	4	0.75314	0.60184	0.96468	-0.22252	-0.38237	0.37136	0.89714	0.70219	0.96254	-0.97566	-1.622	0.0063545	0.33512	0.1048	0.95279	0.97636	1.7382	0.00010167	0.045455	0.082181	0.99998	0.37452	0.66077	0.31554	0.90184	0.50876	0.99996	-0.84602	-1.4424	0.072594	0.69455	0.14919	0.52239	-1.8107	-3.0333	0.0050836	0.31348	0.0024191	0.10077
Rbm25	4	0.27153	-0.07218	1.20868	-0.20327	-0.28611	0.40206	0.90705	0.77479	0.97371	-0.4748	-0.79549	0.11006	0.77046	0.42633	0.95614	0.12409	0.17902	0.51172	0.95794	0.85792	0.99998	0.19627	0.33551	0.65558	0.96491	0.73724	0.99996	0.29289	0.4164	0.61644	0.96991	0.67712	0.88154	-0.91579	-1.5421	0.071933	0.68856	0.12305	0.49907
Rbm26	4	0.164329	-0.027227	0.73996	0.18517	0.36261	0.75212	0.97496	0.7169	0.96468	0.020841	0.059513	0.77327	0.98142	0.95254	0.99419	-0.037473	-0.073596	0.99781	0.99995	0.94133	0.99998	-0.010246	-0.029737	0.86315	0.99357	0.97628	0.99996	1.1763	2.3149	0.003101	0.244	0.020617	0.30626	0.43634	1.2615	0.43943	0.93173	0.20712	0.5934
Rbm27	4	-1.44231	-0.470822	1.05359	-0.65104	-1.1982	0.04926	0.62155	0.23084	0.89431	0.79127	1.4572	0.047888	0.66643	0.14505	0.95279	0.0019281	0.0035655	0.87372	0.98896	0.99716	0.99998	0.47275	0.88557	0.18448	0.82854	0.37585	0.99996	0.96757	1.797	0.016522	0.44842	0.072342	0.43234	-0.086019	-0.15813	0.68309	0.96997	0.87436	0.95803
Rbm28	4	-0.40107	-0.29909	0.30198	-0.88337	-1.4131	0.014183	0.45719	0.15763	0.88954	-0.4823	-0.91098	0.1063	0.76507	0.3623	0.9542	-0.65712	-1.0633	0.039805	0.65938	0.28766	0.99998	-0.35803	-0.69034	0.26806	0.876	0.48998	0.99996	0.96981	1.59	0.016166	0.44693	0.11183	0.48	0.66783	1.2895	0.17401	0.82322	0.19724	0.58353
Rbm3	4	1.08023	-0.00752	1.12776	0.44895	0.75623	0.23985	0.84238	0.44951	0.93404	-0.63128	-1.6643	0.050684	0.67758	0.096043	0.95279	-0.12475	-0.21432	0.72508	0.97931	0.8303	0.99998	-0.11723	-0.34071	0.63144	0.96132	0.73332	0.99996	0.74374	1.2762	0.081897	0.70524	0.20189	0.5745	-0.38402	-1.0518	0.32957	0.90292	0.29289	0.6728
Rbm33	4	0.06226	0.33835	1.19934	-0.15655	-0.33504	0.4771	0.92381	0.73759	0.96839	-0.21881	-0.40944	0.34553	0.92106	0.68222	0.97285	-0.22584	-0.48688	0.46022	0.94738	0.62634	0.99998	-0.56419	-1.0656	0.11316	0.77293	0.2866	0.99996	0.10404	0.22312	0.97682	0.99923	0.82344	0.94168	-1.0953	-2.0554	0.041432	0.61555	0.039839	0.37241
Rbm34	4	0.54815	0.52953	0.55843	0.32471	0.78757	0.44233	0.91908	0.43095	0.92906	-0.22344	-0.52031	0.33969	0.92106	0.60285	0.96214	0.16567	0.41191	0.40089	0.92428	0.68041	0.99998	-0.36386	-0.85689	0.26252	0.87525	0.39151	0.99996	-0.87537	-2.0542	0.065935	0.67977	0.039954	0.36873	-1.4338	-3.3357	0.015454	0.48882	0.00085091	0.053995
Rbm38	4	-0.05631	0.63196	0.269188	-0.67334	-2.1091	0.04377	0.60181	0.034938	0.88163	-0.61703	-1.6785	0.054496	0.67758	0.093255	0.95279	0.10979	0.36035	0.55162	0.96474	0.71858	0.99998	-0.52217	-1.4491	0.13629	0.79433	0.1473	0.99996	0.21214	0.68358	0.76625	0.98842	0.49424	0.7845	-0.057048	-0.15744	0.73067	0.97483	0.8749	0.95803
Rbm39	4	-0.626843	-0.94483	0.00987	-0.055243	-0.057054	0.67511	0.96283	0.9545	0.99429	0.5716	0.63608	0.18947	0.8513	0.52472	0.95614	0.27847	0.29907	0.18515	0.83753	0.76488	0.99998	1.2233	1.4253	5.0836e-05	0.02	0.15406	0.99996	0.28156	0.29448	0.63718	0.97149	0.76839	0.91856	0.27169	0.30408	0.71008	0.97234	0.76106	0.91786
Rbm4	4	-0.02875	0.9584	-0.59572	0.57506	1.4432	0.11108	0.75077	0.14898	0.88381	0.60381	1.1418	0.15841	0.82045	0.25353	0.95279	0.3841	0.98498	0.078745	0.76733	0.32463	0.99998	-0.5743	-1.0892	0.10823	0.76308	0.27608	0.99996	0.29796	0.74606	0.6078	0.96833	0.45563	0.7628	0.89368	1.7021	0.047074	0.62626	0.088731	0.4501
Rbm41	4	0.30274	0.0073	0.06996	0.13043	0.58686	0.88069	0.99102	0.5573	0.94385	-0.17231	-0.60847	0.41518	0.93813	0.54288	0.95697	-0.49094	-2.2154	0.10757	0.8	0.02673	0.99998	-0.49824	-1.7893	0.15109	0.80178	0.073566	0.99996	0.26303	1.1865	0.67114	0.97332	0.23542	0.60235	0.19307	0.69162	0.84571	0.99	0.48918	0.79185
Rbm42	4	0.08633	-0.7431	-0.535182	0.57102	1.3249	0.11458	0.75292	0.1852	0.89431	0.48469	1.009	0.2948	0.91181	0.31296	0.95279	-0.41505	-0.96376	0.1671	0.8362	0.33517	0.99998	0.32805	0.69471	0.389	0.92068	0.48724	0.99996	-0.089712	-0.20595	0.68197	0.97609	0.83683	0.9466	0.44547	0.93459	0.42489	0.92573	0.35	0.71124
Rbm43	4	0.268494	-1.03972	-0.55685	0.36401	1.0481	0.37065	0.89714	0.29459	0.89939	0.095516	0.19432	0.93391	0.99251	0.84593	0.98918	-0.33616	-0.96959	0.25688	0.8776	0.33225	0.99998	0.70356	1.4475	0.038331	0.61147	0.14775	0.99996	0.59945	1.7312	0.18611	0.83016	0.08341	0.44807	1.1563	2.3763	0.0057445	0.33048	0.017488	0.29047
Rbm45	4	0.08004	0.514242	-0.285052	-0.12437	-0.28953	0.53648	0.94098	0.77218	0.97371	-0.20441	-0.427	0.36617	0.92762	0.66938	0.96979	-0.0098375	-0.023114	0.91312	0.99294	0.98156	0.99998	-0.52408	-1.1153	0.13502	0.79313	0.26471	0.99996	-0.35203	-0.81768	0.33613	0.89255	0.41354	0.73418	-0.066978	-0.14162	0.71379	0.97237	0.88738	0.962
Rbm47	4	-0.489538	-0.91301	-0.888898	0.0093417	0.029053	0.82339	0.98331	0.97682	0.99688	0.49888	1.0339	0.27507	0.90123	0.30119	0.95279	-0.79914	-2.4858	0.018199	0.52959	0.012925	0.99998	0.11387	0.23706	0.84495	0.99177	0.81261	0.99996	-0.098948	-0.30769	0.66631	0.97332	0.75832	0.91368	0.78995	1.6434	0.0912	0.72193	0.10029	0.46862
Rbm48	4	-0.05604	0.64448	-0.172204	-0.30151	-0.66588	0.26476	0.85815	0.50549	0.93634	-0.24547	-0.57541	0.31285	0.9155	0.56502	0.95746	0.40036	0.92458	0.067206	0.74311	0.35518	0.99998	-0.24412	-0.60178	0.41243	0.925	0.54732	0.99996	-0.18369	-0.40896	0.54075	0.95546	0.68257	0.88415	-0.011486	-0.027649	0.80154	0.98207	0.97794	0.99271
Rbm4b	4	0.15528	0.33105	0.05709	0.094481	0.27358	0.97067	0.99703	0.7844	0.9748	-0.060799	-0.15065	0.60754	0.96624	0.88025	0.99049	0.11123	0.32446	0.54791	0.96474	0.74559	0.99998	-0.21982	-0.55953	0.45183	0.93406	0.5758	0.99996	0.24941	0.72399	0.6962	0.97689	0.46907	0.7719	0.19232	0.48506	0.84714	0.99055	0.62763	0.85803
Rbm5	4	-0.75042	0.05499	-0.399574	-0.39558	-0.96165	0.17259	0.8008	0.33623	0.91192	0.35484	0.80762	0.50791	0.96095	0.41931	0.95614	-0.16421	-0.40616	0.61248	0.97177	0.68463	0.99998	-0.2192	-0.50236	0.45244	0.93406	0.61542	0.99996	-0.36813	-0.89693	0.32052	0.89053	0.36975	0.70474	0.031444	0.071771	0.87377	0.99112	0.94278	0.98036
Rbm6	4	-0.18988	-0.351937	-0.203668	0.41909	1.4216	0.28341	0.86574	0.15514	0.88661	0.60897	1.6239	0.15347	0.81415	0.1044	0.95279	-0.0083673	-0.028463	0.90824	0.99294	0.97729	0.99998	0.34357	0.92195	0.36292	0.90873	0.35655	0.99996	-0.071338	-0.2412	0.71084	0.97949	0.8094	0.93552	0.13233	0.35306	0.95059	0.9964	0.72404	0.90301
Rbm7	4	-0.052727	-0.24356	0.066068	-0.12385	-0.42922	0.53744	0.94098	0.66777	0.95592	-0.071123	-0.23608	0.58762	0.96624	0.81337	0.98841	-0.44149	-1.5616	0.143	0.82512	0.11838	0.99998	-0.19793	-0.67183	0.48701	0.93879	0.50169	0.99996	-0.043732	-0.15282	0.75954	0.98815	0.87854	0.9606	-0.1098	-0.36792	0.64903	0.96839	0.71293	0.8988
Rbm8a	4	0.59769	-0.72659	0.5782	1.4248	1.5437	0.00010167	0.033333	0.12265	0.88163	0.82711	1.2514	0.037924	0.6354	0.21081	0.95279	-0.42766	-0.44679	0.15495	0.83034	0.65503	0.99998	0.29893	0.46444	0.44131	0.93406	0.64234	0.99996	-1.7505	-1.7645	0.0038127	0.2669	0.077652	0.44004	-2.3287	-3.4448	0.0014743	0.19728	0.00057154	0.041795
Rbms1	4	0.14931	0.483995	-0.18169	0.43517	1.4788	0.25911	0.85568	0.13921	0.88273	0.28586	0.84886	0.64166	0.9678	0.39596	0.95614	-0.011535	-0.039231	0.91826	0.99297	0.96871	0.99998	-0.49553	-1.4763	0.15297	0.80541	0.13986	0.99996	0.16946	0.5753	0.84592	0.99267	0.56509	0.82474	0.35115	1.0461	0.57643	0.95808	0.29554	0.67397
Rbms2	4	-0.50157	-0.194131	-0.22527	0.17489	0.56347	0.77612	0.97685	0.57311	0.94467	0.67646	1.8305	0.10249	0.75506	0.067169	0.95279	-0.020871	-0.067367	0.94927	0.99744	0.94629	0.99998	0.17326	0.47061	0.70708	0.97474	0.63792	0.99996	0.10972	0.3532	0.96624	0.99906	0.72394	0.89835	0.33499	0.90818	0.60393	0.96072	0.36378	0.71861
Rbmx	4	-0.06994	-0.70239	0.113518	-0.044782	-0.118	0.69773	0.96721	0.90607	0.98735	0.025158	0.074693	0.78323	0.98142	0.94046	0.99354	-0.22555	-0.60883	0.46083	0.94745	0.54263	0.99998	0.47684	1.4651	0.18006	0.82727	0.14289	0.99996	-0.049542	-0.13133	0.74938	0.98756	0.89551	0.96711	-0.16306	-0.48785	0.57231	0.95773	0.62565	0.85756
Rbmx2	4	0.87652	0.08146	0.56057	0.14115	0.23493	0.85501	0.98785	0.81426	0.97742	-0.73537	-1.4373	0.027909	0.59013	0.15063	0.95279	0.28642	0.47611	0.17528	0.8362	0.634	0.99998	0.20496	0.42933	0.63611	0.96234	0.66768	0.99996	0.92881	1.5457	0.023232	0.50891	0.12217	0.49433	0.36824	0.75616	0.54756	0.95412	0.44956	0.77005
Rbmxl1	4	0.19632	-0.88015	-0.45859	0.53926	0.78331	0.14117	0.77469	0.43344	0.92906	0.34294	0.5869	0.53195	0.96345	0.55727	0.95697	-0.27344	-0.39718	0.36038	0.91451	0.69124	0.99998	0.60671	1.074	0.079152	0.7232	0.28283	0.99996	-0.82422	-1.1776	0.078237	0.7037	0.23895	0.60571	-0.36563	-0.62425	0.34538	0.90896	0.53246	0.81473
Rbp4	4	-0.29982	0.230727	-0.64896	0.33866	0.97442	0.41467	0.91151	0.32985	0.91186	0.63848	1.5351	0.12958	0.79906	0.12475	0.95279	0.3213	0.93222	0.13456	0.81727	0.35123	0.99998	0.090573	0.22167	0.89904	0.99511	0.82457	0.99996	-0.1684	-0.48206	0.56327	0.9605	0.62976	0.86136	0.48056	1.1637	0.37853	0.91622	0.24455	0.62849
Rbpj	4	-2.38528	1.62202	0.99672	-1.4103	-2.5584	0.00076254	0.11111	0.010515	0.66506	0.97498	1.4165	0.011336	0.4305	0.15664	0.95279	0.74501	1.4116	0.0011692	0.16312	0.15808	0.99998	-0.87701	-1.2684	0.02674	0.54792	0.20465	0.99996	0.53985	1.0067	0.24879	0.86819	0.31408	0.66216	-0.45687	-0.65808	0.27091	0.8772	0.51049	0.80328
Rbpms	4	-0.8812	0.526053	0.17256	-0.13896	-0.41177	0.50918	0.93396	0.68051	0.95831	0.74224	1.7097	0.066595	0.69697	0.08733	0.95279	0.051043	0.15227	0.72355	0.97931	0.87897	0.99998	-0.47501	-1.0979	0.167	0.81794	0.27226	0.99996	0.54863	1.6345	0.23949	0.86554	0.10216	0.46666	0.37607	0.8679	0.53536	0.95016	0.38545	0.73544
Rbpms2	4	1.16414	0.3043	-0.221875	0.50086	1.6664	0.1792	0.8064	0.095643	0.88163	-0.66328	-2.0583	0.041737	0.64595	0.039566	0.95279	0.14459	0.48251	0.45646	0.94572	0.62945	0.99998	-0.15971	-0.50076	0.55386	0.95013	0.61654	0.99996	-0.28584	-0.94567	0.40806	0.92234	0.34432	0.68581	-0.063965	-0.20008	0.71872	0.97376	0.84142	0.94859
Rbsn	4	0.99094	0.29903	0.552364	0.636	1.1001	0.072645	0.69268	0.27129	0.89431	-0.35494	-0.82528	0.19557	0.8605	0.40921	0.95614	-0.24494	-0.42291	0.41747	0.93202	0.67236	0.99998	-0.54397	-1.2834	0.12287	0.77788	0.19934	0.99996	0.010984	0.018875	0.85573	0.99286	0.98494	0.99475	-0.54138	-1.2667	0.21534	0.85112	0.20525	0.59129
Rbx1	4	0.51333	0.85371	0.78396	-0.29623	-0.69814	0.27111	0.86008	0.48509	0.93596	-0.80956	-2.0098	0.018454	0.51271	0.044453	0.95279	0.18349	0.44178	0.36165	0.91451	0.65865	0.99998	-0.67022	-1.6814	0.070002	0.6997	0.092693	0.99996	-0.10651	-0.25206	0.65528	0.97332	0.801	0.93237	-0.89047	-2.224	0.077373	0.69913	0.026147	0.32566
Rc3h1	4	-1.00305	-1.13883	0.24864	-0.77535	-2.152	0.025723	0.53382	0.031394	0.88163	0.2277	0.53063	0.76798	0.98142	0.59568	0.9602	-0.53553	-1.5331	0.08327	0.77306	0.12525	0.99998	0.6033	1.4403	0.080779	0.72553	0.14978	0.99996	-0.39855	-1.1203	0.29124	0.88373	0.2626	0.62363	-0.64719	-1.5002	0.1613	0.81919	0.13356	0.51412
Rc3h2	4	0.113193	-0.11891	0.46667	0.0031932	0.012296	0.80886	0.98065	0.99019	0.99919	-0.11	-0.41874	0.51817	0.96296	0.67541	0.97079	-0.32987	-1.2847	0.26572	0.88048	0.19891	0.99998	-0.21096	-0.81986	0.4653	0.93643	0.4123	0.99996	0.0048998	0.018925	0.84551	0.99267	0.9849	0.99475	-0.46177	-1.7632	0.26709	0.87717	0.077873	0.43646
Rcan1	4	-0.38303	0.310714	0.470202	-0.26998	-0.91009	0.30334	0.87605	0.36277	0.91246	0.11305	0.36891	0.97346	0.99849	0.71219	0.97813	0.21379	0.74176	0.29831	0.89821	0.45823	0.99998	-0.096924	-0.3265	0.66987	0.96875	0.74405	0.99996	0.069842	0.23852	0.96004	0.99868	0.81148	0.93661	-0.40036	-1.3029	0.31524	0.89588	0.1926	0.57902
Rcan3	4	0.76337	-0.124096	-0.06217	0.87943	2.6935	0.010676	0.41602	0.0070702	0.57234	0.11606	0.54991	0.98022	0.9986	0.58238	0.9581	-0.019656	-0.060296	0.9451	0.99743	0.95192	0.99998	0.10444	0.50483	0.86762	0.99357	0.61368	0.99996	0.23372	0.7108	0.72426	0.98194	0.47721	0.77592	0.29589	1.4188	0.66845	0.96975	0.15595	0.54031
Rcbtb1	4	-0.481453	-0.351466	-0.506015	-0.027663	-0.10818	0.73692	0.97302	0.91386	0.98853	0.45379	1.2881	0.33994	0.92106	0.19772	0.95279	-0.096736	-0.37927	0.8085	0.98246	0.70449	0.99998	0.25473	0.73001	0.52895	0.94687	0.46539	0.99996	-0.46032	-1.7935	0.2402	0.86554	0.072894	0.4326	0.045695	0.12995	0.89721	0.99193	0.89661	0.96485
Rcc1	4	1.10398	1.06482	-0.364191	0.21527	0.37222	0.68212	0.96543	0.70973	0.9634	-0.88871	-1.6533	0.011387	0.43077	0.098275	0.95279	-0.44348	-0.79178	0.14127	0.82122	0.42849	0.99998	-1.5083	-2.9257	0.0018301	0.20112	0.0034369	0.41733	-0.42357	-0.71065	0.26913	0.87442	0.4773	0.77592	-0.059379	-0.11833	0.72701	0.97483	0.9058	0.96822
Rcc1l	4	1.18049	-0.1048	-0.09235	1.0036	0.92619	0.003406	0.25	0.35435	0.91246	-0.17689	-0.33255	0.40796	0.93761	0.73948	0.98236	0.7107	0.67013	0.0019318	0.22093	0.50277	0.99998	0.8155	1.6213	0.014387	0.4534	0.10496	0.99996	-0.43769	-0.39213	0.25774	0.87176	0.69496	0.88857	-0.34534	-0.65453	0.36409	0.91111	0.51277	0.80436
Rcc2	4	-0.2176	-0.332849	-1.24374	-0.73416	-1.8563	0.03162	0.57233	0.06341	0.88163	-0.51656	-1.1673	0.089879	0.74437	0.24309	0.95279	-0.018659	-0.050044	0.942	0.99667	0.96009	0.99998	0.31419	0.73896	0.4135	0.92632	0.45993	0.99996	-1.7454	-4.3101	0.0038636	0.26855	1.6317e-05	0.003821	-0.50166	-1.1475	0.24051	0.86382	0.25116	0.6343
Rccd1	4	-0.32683	-0.01548	-0.01529	-0.0089796	-0.020465	0.77998	0.97764	0.98367	0.99804	0.31785	0.71653	0.58055	0.96577	0.47366	0.95614	0.44941	1.0274	0.042296	0.66774	0.30424	0.99998	0.46489	1.062	0.19323	0.83116	0.28823	0.99996	-0.35245	-0.80051	0.33588	0.89255	0.42342	0.74068	-0.33716	-0.76033	0.37299	0.91224	0.44706	0.76925
Rce1	4	-0.131325	0.872186	0.2733	0.021605	0.065551	0.85476	0.98785	0.94774	0.99308	0.15293	0.37467	0.93732	0.99251	0.70791	0.97795	-0.050344	-0.15532	0.95654	0.99746	0.87657	0.99998	-0.92253	-2.274	0.021656	0.51695	0.022964	0.90535	0.16416	0.50116	0.85705	0.99294	0.61626	0.85261	-0.10914	-0.26854	0.64999	0.96839	0.78829	0.92929
Rchy1	4	0.089598	-0.315467	0.47323	0.066025	0.31808	0.95989	0.99703	0.75042	0.97016	-0.023573	-0.098082	0.68105	0.97208	0.92187	0.99236	-0.22379	-1.0772	0.46459	0.94891	0.28141	0.99998	0.091677	0.38237	0.89624	0.99511	0.70219	0.99996	-0.42992	-2.0672	0.26425	0.87176	0.038714	0.36689	-0.90315	-3.7638	0.07478	0.69547	0.00016738	0.018602
Rcl1	4	1.0468	0.37011	0.73013	-0.1532	-0.31409	0.4832	0.92723	0.75345	0.97091	-1.2	-2.6904	0.0013726	0.14835	0.0071366	0.92358	-0.26031	-0.55976	0.38641	0.9221	0.57564	0.99998	-0.63042	-1.4975	0.084032	0.73045	0.13427	0.99996	-0.92007	-1.8365	0.05653	0.65643	0.06629	0.42044	-1.6502	-3.7136	0.0082863	0.38732	0.0002043	0.021095
Rcn2	4	0.91354	0.475251	-0.523498	0.81339	1.9314	0.018098	0.49582	0.053436	0.88163	-0.10015	-0.25279	0.53495	0.96345	0.80043	0.98631	0.39735	0.94374	0.069341	0.75124	0.3453	0.99998	-0.077901	-0.19944	0.71206	0.97517	0.84192	0.99996	-0.010168	-0.024046	0.81963	0.99003	0.98082	0.99339	0.51333	1.3112	0.33806	0.90712	0.1898	0.57646
Rcor1	4	0.26066	-0.329729	-0.147867	-0.98074	-3.1247	0.008388	0.38106	0.0017801	0.29901	-1.2414	-3.544	0.0011184	0.13415	0.00039412	0.20402	-0.34791	-1.1777	0.24117	0.87223	0.2389	0.99998	-0.018181	-0.055486	0.84434	0.99164	0.95575	0.99996	-0.093039	-0.30914	0.67663	0.97395	0.75722	0.91334	0.054828	0.16406	0.912	0.99244	0.86968	0.95642
Rcsd1	4	-0.436487	-0.36244	0.05451	-0.36272	-1.7026	0.20136	0.82037	0.088646	0.88163	0.073767	0.29318	0.8875	0.99026	0.76938	0.98282	-0.23683	-1.112	0.43531	0.93881	0.26616	0.99998	0.12561	0.50205	0.8179	0.98846	0.61563	0.99996	-0.19258	-0.90331	0.52834	0.95393	0.36636	0.70255	-0.24709	-0.98397	0.46795	0.93875	0.32513	0.69271
Rdh10	4	-0.260123	-0.50951	-0.42589	-0.35882	-1.029	0.20477	0.82074	0.30348	0.90291	-0.098697	-0.21275	0.53764	0.96345	0.83152	0.98896	-0.21449	-0.62434	0.48477	0.9535	0.53241	0.99998	0.29502	0.64657	0.44909	0.93406	0.51791	0.99996	0.52609	1.5303	0.26282	0.87176	0.12594	0.49975	0.95198	2.0837	0.031925	0.58133	0.037184	0.36554
Rdh11	4	-0.13381	-0.30013	0.1105	0.16376	0.5182	0.80123	0.97974	0.60432	0.948	0.29757	0.99946	0.61964	0.96624	0.31757	0.95279	0.25811	0.8173	0.21809	0.86072	0.41376	0.99998	0.55824	1.8826	0.10777	0.76204	0.05975	0.99996	-0.71062	-2.2381	0.11042	0.74879	0.025213	0.32679	-0.82112	-2.7618	0.09481	0.73195	0.0057489	0.16259
Rdh12	4	0.017383	-0.00482	0.027833	0.059898	0.19446	0.94677	0.99703	0.84582	0.98157	0.042515	0.11532	0.82009	0.98555	0.90819	0.99209	-0.12662	-0.41593	0.71954	0.97931	0.67746	0.99998	-0.1218	-0.33936	0.62305	0.96132	0.73434	0.99996	0.08011	0.26087	0.98022	0.99923	0.7942	0.92965	0.052277	0.14355	0.90788	0.99234	0.88586	0.96154
Rdh13	4	0.49431	-0.65087	0.078497	-0.01385	-0.045522	0.76824	0.97563	0.96369	0.99497	-0.50816	-1.643	0.093996	0.74899	0.10039	0.95279	-0.48239	-1.5891	0.11275	0.80068	0.11205	0.99998	0.16848	0.55168	0.71684	0.9756	0.58117	0.99996	0.15485	0.50981	0.87616	0.99535	0.61019	0.84914	0.076353	0.24923	0.94947	0.9964	0.80318	0.93429
Rdh14	4	-0.128609	-0.023181	0.11315	-0.12811	-0.42409	0.53007	0.94019	0.6715	0.95685	0.00049859	0.0014261	0.7293	0.98012	0.99886	1	-0.1077	-0.35746	0.77556	0.982	0.72075	0.99998	-0.084519	-0.24324	0.69829	0.97395	0.80782	0.99996	0.42301	1.4032	0.4014	0.918	0.16057	0.53281	0.30986	0.89074	0.64537	0.96839	0.37307	0.7261
Rdh16	4	0.46877	-0.02209	1.34184	0.22762	0.85951	0.6537	0.95912	0.39006	0.9183	-0.24115	-0.75964	0.31803	0.9179	0.44747	0.95614	-0.34083	-1.2871	0.25022	0.8746	0.19804	0.99998	-0.31874	-1.0236	0.31203	0.8996	0.30604	0.99996	-0.24086	-0.90697	0.46286	0.94081	0.36442	0.70112	-1.5827	-4.915	0.010167	0.42827	8.8774e-07	0.00047196
Rdh5	4	-0.215483	-0.25821	0.40926	-0.27033	-0.86764	0.30293	0.87605	0.38559	0.91722	-0.054847	-0.14407	0.61898	0.96624	0.88544	0.99049	0.20631	0.67209	0.31432	0.90544	0.50153	0.99998	0.46452	1.2679	0.19338	0.83116	0.20485	0.99996	0.25958	0.84052	0.67755	0.97442	0.40062	0.72674	-0.14968	-0.39762	0.58975	0.96072	0.69091	0.88893
Rdh7	4	-0.10395	0.362356	-0.186596	-0.24129	-0.93549	0.3436	0.89166	0.34954	0.91246	-0.13734	-0.44531	0.47252	0.95291	0.6561	0.96604	0.029516	0.11745	0.78689	0.982	0.9065	0.99998	-0.33284	-1.1089	0.2948	0.89161	0.26747	0.99996	-0.12621	-0.49302	0.62691	0.96991	0.622	0.85549	0.060386	0.19907	0.9209	0.99337	0.84221	0.94859
Rdh9	4	0.415012	-0.0316	0.688611	0.46762	1.1625	0.21799	0.83198	0.24501	0.89431	0.052608	0.099335	0.84139	0.98771	0.92087	0.99236	0.29726	0.7392	0.16237	0.8362	0.45978	0.99998	0.32886	0.63411	0.38732	0.91972	0.52601	0.99996	0.69022	1.7156	0.11209	0.75136	0.086231	0.45188	0.0016089	0.0030608	0.82212	0.98406	0.99756	0.999
Rdm1	4	-0.203128	0.08056	-0.09502	0.0041821	0.014178	0.8118	0.98157	0.98869	0.99877	0.20731	0.74081	0.81155	0.98524	0.45881	0.95614	0.23925	0.81343	0.25006	0.8746	0.41597	0.99998	0.15869	0.56978	0.73931	0.97855	0.56883	0.99996	0.29029	0.98484	0.62137	0.96991	0.3247	0.67065	0.38531	1.382	0.52087	0.94923	0.16696	0.55199
Rdx	4	-0.64917	-0.008892	-0.66881	-0.78309	-2.9444	0.024605	0.53187	0.0032361	0.39053	-0.13392	-0.3792	0.47776	0.95364	0.70454	0.97706	0.03703	0.1406	0.76417	0.98197	0.88818	0.99998	0.045922	0.13164	0.99527	0.99878	0.89527	0.99996	-0.17686	-0.66747	0.55005	0.95753	0.50447	0.78947	0.49195	1.4073	0.3649	0.91111	0.15933	0.54392
Reck	4	0.08684	0.02364	-0.46051	0.14497	0.39793	0.84531	0.987	0.69068	0.96037	0.05813	0.12667	0.8539	0.98887	0.8992	0.99163	-0.2589	-0.71115	0.38966	0.92427	0.47699	0.99998	-0.28254	-0.62041	0.35962	0.90873	0.53499	0.99996	0.56119	1.5425	0.22581	0.85886	0.12295	0.49519	1.0217	2.2467	0.018962	0.51989	0.024657	0.32171
Recql	4	-0.14093	-0.576493	0.25681	0.34504	1.3932	0.4041	0.90724	0.16355	0.88954	0.48597	1.2827	0.29358	0.91181	0.19959	0.95279	-0.016903	-0.068462	0.93625	0.9959	0.94542	0.99998	0.55959	1.4863	0.1066	0.75949	0.1372	0.99996	0.42358	1.7124	0.40054	0.918	0.086831	0.45265	0.16677	0.44091	0.8934	0.99193	0.65928	0.87469
Recql4	4	0.8403	-0.64586	-0.827063	0.14295	0.37687	0.85069	0.98772	0.70627	0.96271	-0.69735	-1.1999	0.034264	0.62407	0.23017	0.95279	0.12779	0.34288	0.50114	0.95536	0.73169	0.99998	0.77365	1.366	0.020538	0.50818	0.17194	0.99996	-0.005413	-0.014257	0.82716	0.99003	0.98862	0.99576	0.82165	1.443	0.075492	0.6966	0.14902	0.53291
Recql5	4	0.60741	-0.23563	0.048086	0.10235	0.26649	0.95064	0.99703	0.78986	0.9748	-0.50506	-1.0352	0.095216	0.7506	0.30056	0.95279	-0.4053	-1.0638	0.17661	0.8362	0.28742	0.99998	-0.16967	-0.36015	0.53658	0.94934	0.71874	0.99996	0.14755	0.38544	0.8906	0.99597	0.69991	0.88981	0.099464	0.20873	0.99039	0.99944	0.83466	0.94669
Reep3	4	0.011572	0.580519	-0.65549	0.023392	0.096426	0.85959	0.989	0.92318	0.99002	0.01182	0.04661	0.75258	0.98142	0.96282	0.99508	0.073719	0.30621	0.65614	0.97701	0.75944	0.99998	-0.5068	-2.0095	0.14697	0.80087	0.044487	0.98076	-0.93764	-3.8298	0.052717	0.64012	0.00012827	0.014758	-0.28215	-1.1154	0.42982	0.92801	0.26468	0.64871
Reep4	4	-0.243911	0.512609	0.25262	-0.33091	-0.9747	0.23329	0.84155	0.32971	0.91183	-0.086999	-0.25109	0.55966	0.96574	0.80174	0.98631	0.054039	0.1605	0.71455	0.97931	0.87248	0.99998	-0.45857	-1.3449	0.17986	0.82727	0.17865	0.99996	-0.18743	-0.55237	0.53525	0.95506	0.5807	0.83211	-0.44005	-1.2744	0.28295	0.88153	0.20254	0.58936
Reep5	4	-0.39193	-0.128236	-0.112015	-0.1733	-0.66322	0.4497	0.91967	0.50719	0.93634	0.21863	0.80607	0.78623	0.98142	0.42021	0.95614	0.040694	0.15789	0.75446	0.98162	0.87454	0.99998	0.16893	0.6333	0.71613	0.9756	0.52654	0.99996	-0.0616	-0.23661	0.72874	0.98351	0.81296	0.93707	0.050415	0.18688	0.90443	0.99234	0.85175	0.95084
Reep6	4	-0.32177	-0.35426	-0.33031	0.27617	0.91094	0.54857	0.94437	0.36233	0.91246	0.59794	1.5828	0.1639	0.82677	0.11346	0.95279	-0.11595	-0.38471	0.75029	0.98145	0.70045	0.99998	0.23831	0.63717	0.5626	0.95144	0.52401	0.99996	-0.11018	-0.362	0.64979	0.97332	0.71736	0.89616	0.22013	0.58394	0.79833	0.98207	0.55926	0.83011
Rel	4	0.35472	-0.557049	-1.018	-0.13349	-0.37319	0.51985	0.9369	0.709	0.96331	-0.48821	-1.4857	0.10305	0.75663	0.13737	0.95279	-0.47488	-1.3379	0.11718	0.80068	0.18093	0.99998	0.082169	0.25371	0.91907	0.99511	0.79972	0.99996	-0.80383	-2.2298	0.083321	0.70647	0.025758	0.33029	0.21417	0.65889	0.80891	0.98276	0.50997	0.80303
Rela	4	-0.300753	-0.20629	0.381766	-0.37808	-0.95457	0.18784	0.8137	0.3398	0.91192	-0.077327	-0.17654	0.57735	0.96574	0.85987	0.98971	-0.75688	-1.9291	0.022876	0.56855	0.05372	0.99998	-0.55059	-1.2916	0.11977	0.77607	0.19649	0.99996	0.43156	1.1083	0.38742	0.91106	0.26773	0.6273	0.049794	0.11572	0.90351	0.99213	0.90788	0.96913
Relb	4	-0.012319	0.56984	-0.08734	0.047123	0.23018	0.91632	0.99682	0.81795	0.97835	0.059442	0.19139	0.85654	0.98887	0.84822	0.98918	-0.16315	-0.79699	0.61542	0.97273	0.42546	0.99998	-0.73299	-2.3699	0.051955	0.65037	0.017794	0.82274	0.35336	1.7261	0.51365	0.95136	0.084328	0.44896	0.4407	1.4266	0.43145	0.92909	0.15371	0.53854
Relch	4	0.34142	-0.24138	-0.8296	0.64286	1.7512	0.069442	0.68263	0.079918	0.88163	0.30144	0.85093	0.61248	0.96624	0.39481	0.95614	-0.10874	-0.29657	0.77302	0.982	0.76679	0.99998	0.13264	0.38612	0.80169	0.98669	0.69941	0.99996	-1.198	-3.1963	0.022978	0.50891	0.0013919	0.068624	-0.3684	-1.0349	0.34314	0.90865	0.30072	0.67618
Rell1	4	-0.22632	-0.05521	0.206227	0.33341	1.0192	0.42433	0.91302	0.30812	0.906	0.55973	1.5423	0.20258	0.86755	0.123	0.95279	0.39604	1.2113	0.070205	0.7519	0.2258	0.99998	0.45125	1.2571	0.20736	0.84769	0.20873	0.99996	-0.084573	-0.25778	0.68975	0.9768	0.79657	0.93036	-0.2908	-0.79894	0.42021	0.92459	0.42432	0.75777
Rell2	4	-0.2253	-0.025191	-0.23596	-0.10797	-0.38215	0.56845	0.94981	0.70235	0.96254	0.11733	0.34588	0.98322	0.99923	0.72943	0.98024	-0.046504	-0.16556	0.9695	0.99891	0.86851	0.99998	-0.021313	-0.06324	0.83732	0.98956	0.94958	0.99996	-0.48009	-1.6943	0.22526	0.85806	0.090205	0.45599	-0.24413	-0.72116	0.47151	0.93962	0.47081	0.7835
Relt	4	-0.24401	0.25627	0.22033	0.04544	0.21176	0.91266	0.99682	0.8323	0.98039	0.28945	1.0709	0.63535	0.96624	0.2842	0.95279	-0.01816	-0.086079	0.94017	0.99607	0.9314	0.99998	-0.27443	-1.0313	0.36963	0.91105	0.30241	0.99996	-0.389	-1.8038	0.29993	0.88775	0.071261	0.43076	-0.60933	-2.2334	0.17894	0.82734	0.025522	0.32393
Renbp	4	-0.09058	-0.62111	0.75001	0.25219	1.0198	0.60129	0.95372	0.30783	0.90581	0.34277	1.1032	0.53231	0.96345	0.26993	0.95279	-0.38974	-1.5753	0.19201	0.84181	0.1152	0.99998	0.23137	0.74744	0.57725	0.95293	0.4548	0.99996	0.17575	0.71029	0.8327	0.99063	0.47753	0.77592	-0.57426	-1.8469	0.19816	0.84226	0.064762	0.41837
Rep15	4	-0.04678	0.25705	-0.03842	0.10441	0.32268	0.9454	0.99703	0.74694	0.96974	0.15119	0.43	0.94103	0.99251	0.6672	0.96874	0.12842	0.39919	0.49896	0.95449	0.68975	0.99998	-0.12863	-0.36879	0.61131	0.95939	0.71229	0.99996	-0.32785	-1.0097	0.36134	0.90542	0.31264	0.66128	-0.28943	-0.82467	0.42184	0.92509	0.40956	0.74898
Repin1	4	-0.77645	-0.91113	-0.46889	-0.16253	-0.33687	0.46688	0.92154	0.73622	0.96806	0.61392	1.4398	0.14956	0.81415	0.14993	0.95279	-0.21078	-0.44738	0.49301	0.95428	0.6546	0.99998	0.70035	1.6558	0.039703	0.6171	0.097767	0.99996	0.15549	0.32616	0.87454	0.99535	0.7443	0.90717	0.62438	1.4702	0.21133	0.84714	0.1415	0.52418
Reps1	4	-0.48347	-0.393731	0.117587	-0.21194	-0.4605	0.38813	0.90425	0.64516	0.95449	0.27153	0.54547	0.67434	0.97002	0.58543	0.9581	-0.47721	-1.0668	0.11601	0.80068	0.28607	0.99998	-0.083479	-0.17175	0.70057	0.97395	0.86363	0.99996	0.049391	0.10905	0.92334	0.99678	0.91316	0.97276	-0.068196	-0.13737	0.71196	0.97234	0.89074	0.96326
Reps2	4	-0.12764	-0.29851	0.13704	0.35874	0.79701	0.37929	0.90109	0.42544	0.92906	0.48638	1.0381	0.29307	0.91132	0.29922	0.95279	0.10022	0.22292	0.57801	0.96717	0.8236	0.99998	0.39873	0.85758	0.27741	0.88004	0.39113	0.99996	0.68938	1.533	0.11296	0.75193	0.12526	0.4993	0.55234	1.1845	0.2886	0.88523	0.23622	0.61898
Rer1	4	0.74359	-1.5095	0.0697	0.48658	0.94941	0.19597	0.82037	0.34241	0.91192	-0.25701	-0.50067	0.29871	0.91352	0.6166	0.96311	-0.85783	-1.657	0.012912	0.48582	0.097514	0.99998	0.65167	1.3135	0.057699	0.66491	0.18902	0.99996	-2.8656	-5.5088	0.00040669	0.10127	3.612e-08	3.7395e-05	-2.9353	-5.8395	0.00050836	0.15714	5.235e-09	5.4199e-06
Rere	4	-0.25588	-0.60998	-0.13665	0.49181	1.4464	0.18921	0.81421	0.14806	0.88381	0.74769	1.5465	0.064206	0.69048	0.12198	0.95279	0.17769	0.52713	0.37385	0.91746	0.5981	0.99998	0.78767	1.6387	0.018352	0.49183	0.10127	0.99996	0.78217	2.3148	0.065172	0.6791	0.020626	0.30626	0.91882	1.9076	0.04072	0.61555	0.056438	0.40283
Resf1	4	-0.07	-0.55949	0.11517	0.19776	0.69227	0.72152	0.97026	0.48877	0.93596	0.26776	0.79276	0.68309	0.97286	0.42792	0.95614	-0.21399	-0.75116	0.48579	0.9535	0.45256	0.99998	0.3455	1.0317	0.36002	0.90873	0.30221	0.99996	-0.74205	-2.577	0.099893	0.72663	0.0099648	0.23115	-0.85722	-2.5267	0.0851	0.70976	0.011513	0.24042
Rest	4	0.664195	-0.06836	0.93286	0.057445	0.15843	0.94108	0.99703	0.87412	0.98187	-0.60675	-1.6826	0.057496	0.68383	0.092445	0.95279	-0.35557	-0.9861	0.23227	0.8683	0.32409	0.99998	-0.28721	-0.80991	0.35306	0.90873	0.41799	0.99996	-0.32624	-0.89641	0.36297	0.90554	0.37004	0.70493	-1.2591	-3.4956	0.025571	0.55373	0.00047308	0.036777
Retreg1	4	0.037526	-0.235073	-0.31329	0.064227	0.20549	0.95633	0.99703	0.83719	0.98118	0.026701	0.040614	0.78588	0.98142	0.9676	0.99568	0.034187	0.11027	0.77317	0.982	0.9122	0.99998	0.26926	0.42233	0.49942	0.94019	0.67279	0.99996	0.31743	1.0194	0.57364	0.96231	0.30799	0.65732	0.63072	0.98092	0.20421	0.84426	0.32663	0.69346
Retreg2	4	-0.00593	-0.354433	-0.150154	0.19033	0.90592	0.74043	0.97347	0.36498	0.91246	0.19626	0.87933	0.83814	0.9877	0.37922	0.95614	-0.26982	-1.2842	0.3679	0.91654	0.19908	0.99998	0.084613	0.37981	0.91282	0.99511	0.70409	0.99996	-0.013574	-0.064542	0.81445	0.99003	0.94854	0.98489	0.13658	0.61295	0.94383	0.9964	0.53991	0.81929
Retreg3	4	0.19115	0.48942	-0.224853	0.34723	0.94753	0.40013	0.90625	0.34337	0.91192	0.15608	0.36644	0.92995	0.99251	0.71403	0.97813	-0.26706	-0.73451	0.37354	0.91746	0.46264	0.99998	-0.75648	-1.8011	0.046058	0.63706	0.071688	0.99996	0.027147	0.073899	0.88531	0.99544	0.94109	0.98203	0.252	0.60102	0.74328	0.97561	0.54783	0.82388
Retsat	4	0.23853	-0.47102	-0.322267	-0.06375	-0.28499	0.6567	0.95912	0.77565	0.97371	-0.30228	-1.1166	0.24808	0.89574	0.26417	0.95279	-0.2324	-1.0483	0.44533	0.9447	0.29451	0.99998	0.23862	0.90127	0.5621	0.95144	0.36744	0.99996	-0.36318	-1.6196	0.32525	0.89053	0.10532	0.47139	-0.040913	-0.15305	0.75624	0.97618	0.87836	0.95963
Rev1	4	0.25223	-0.047469	0.583277	-0.27634	-0.36288	0.29521	0.87376	0.71669	0.96468	-0.52857	-1.2035	0.084185	0.73233	0.22879	0.95279	-0.13817	-0.18429	0.68604	0.97931	0.85379	0.99998	-0.090701	-0.21707	0.68421	0.97284	0.82816	0.99996	0.027547	0.036349	0.88577	0.99544	0.971	0.99116	-0.55573	-1.2811	0.20756	0.84515	0.20015	0.58748
Rev3l	4	-0.81307	-0.31283	-0.13843	-0.41553	-1.1564	0.15729	0.78667	0.24752	0.89431	0.39754	0.71218	0.43246	0.94345	0.47635	0.95614	-0.16116	-0.46233	0.62122	0.97283	0.64384	0.99998	0.15167	0.28138	0.75573	0.98009	0.77842	0.99996	0.41106	1.1723	0.4194	0.92396	0.24109	0.60831	0.54949	1.0038	0.29165	0.88554	0.31547	0.68592
Rex1bd	4	-0.22267	-0.682935	0.992129	0.16353	0.57335	0.80189	0.97981	0.56641	0.94463	0.3862	0.90363	0.4531	0.94684	0.36619	0.9542	0.046615	0.16475	0.73707	0.98033	0.86914	0.99998	0.72955	1.7128	0.030858	0.57318	0.086747	0.99996	0.093389	0.32738	0.99725	0.99964	0.74338	0.90686	-0.89874	-2.1083	0.075797	0.6966	0.035007	0.35606
Rex2	4	3.40601	1.48165	0.991153	0.97601	1.6611	0.0045244	0.29766	0.096695	0.88163	-2.43	-4.0707	0	0	4.6869e-05	0.065597	0.8511	1.4767	0.00020335	0.063492	0.13974	0.99998	-0.63055	-1.1482	0.083931	0.73045	0.25087	0.99996	-0.057347	-0.095347	0.73596	0.98396	0.92404	0.97708	-1.0485	-1.8084	0.047837	0.62783	0.070541	0.42816
Rexo1	4	0.329349	-0.00948	-0.06215	0.32947	0.68024	0.43241	0.91475	0.49635	0.93596	0.00012148	0.00033425	0.72869	0.97997	0.99973	1	0.11533	0.24177	0.53612	0.96258	0.80896	0.99998	0.12481	0.3603	0.81973	0.98908	0.71862	0.99996	-0.35031	-0.71523	0.33811	0.89455	0.47447	0.77512	-0.28816	-0.79754	0.42306	0.92509	0.42514	0.75812
Rexo2	4	0.723139	-0.64011	-0.17395	-0.060691	-0.2227	0.66367	0.96052	0.82377	0.97908	-0.78383	-2.5672	0.021097	0.53342	0.010252	0.95279	-0.40074	-1.4736	0.18184	0.83746	0.1406	0.99998	0.23937	0.79214	0.56032	0.95144	0.42828	0.99996	0.39862	1.4662	0.43867	0.93095	0.14259	0.51466	0.57257	1.8935	0.26623	0.87717	0.058286	0.4051
Rexo4	4	0.135425	0.351978	0.251509	0.2215	0.8152	0.66718	0.96052	0.41496	0.92627	0.086075	0.30797	0.91393	0.99227	0.7581	0.98238	0.063238	0.23532	0.68741	0.97931	0.81396	0.99998	-0.28874	-1.0427	0.35057	0.90873	0.29709	0.99996	-0.095901	-0.35199	0.6718	0.97332	0.72485	0.89847	-0.34741	-1.2454	0.36226	0.91111	0.21298	0.60006
Rexo5	4	-0.16016	0.180534	-0.36036	0.15781	0.65212	0.81567	0.98195	0.51432	0.93634	0.31797	1.1284	0.5804	0.96574	0.25917	0.95279	-0.089596	-0.37023	0.83214	0.98712	0.71121	0.99998	-0.27013	-0.96271	0.37548	0.91581	0.33569	0.99996	0.1118	0.46171	0.96096	0.99868	0.64429	0.86733	0.47216	1.6817	0.39068	0.92195	0.092621	0.45735
Rfc1	4	1.01413	-0.252841	0.5664	0.70298	1.3357	0.044329	0.60331	0.18164	0.89313	-0.31115	-0.50557	0.23908	0.89175	0.61316	0.96286	-0.24488	-0.46308	0.41762	0.93204	0.6433	0.99998	0.0079608	0.013224	0.90677	0.99511	0.98945	0.99996	-1.2852	-2.4285	0.017081	0.45467	0.015162	0.27564	-1.8516	-3.0667	0.0045753	0.30233	0.0021646	0.094795
Rfc2	4	-0.62312	0.81738	1.0775	-1.2581	-1.1261	0.0018809	0.17874	0.26014	0.89431	-0.63498	-0.96537	0.049464	0.67616	0.33436	0.95279	0.31319	0.29783	0.14341	0.82512	0.76583	0.99998	-0.50419	-0.8185	0.14804	0.80087	0.41307	0.99996	-0.8708	-0.78316	0.067561	0.68432	0.43353	0.74705	-1.9483	-2.9172	0.0036094	0.27953	0.0035321	0.12452
Rfc3	4	-0.209299	-1.0095	-0.06723	-0.12197	-0.28246	0.54115	0.94114	0.77759	0.97379	0.087329	0.15519	0.91693	0.99251	0.87667	0.99049	-0.43813	-1.0293	0.14585	0.82871	0.30332	0.99998	0.57137	1.0444	0.097555	0.73978	0.29632	0.99996	0.47472	1.1173	0.32627	0.89057	0.26387	0.62444	0.54195	0.98087	0.30278	0.89192	0.32666	0.69346
Rfc4	4	0.95099	0.38142	-0.24495	0.2998	0.58418	0.49606	0.92931	0.5591	0.94401	-0.65119	-0.97137	0.044736	0.65604	0.33136	0.95279	0.16526	0.32429	0.40191	0.92428	0.74571	0.99998	-0.21616	-0.33632	0.45753	0.93566	0.73663	0.99996	0.18362	0.35714	0.81862	0.99003	0.72099	0.8972	0.42857	0.66176	0.45102	0.93361	0.50813	0.8024
Rfc5	4	1.35523	0.222015	0.55885	-0.16197	-0.22857	0.4678	0.92154	0.8192	0.97854	-1.5172	-3.0262	0.00015251	0.037037	0.0024762	0.55352	0.089945	0.13131	0.60709	0.97162	0.89553	0.99998	-0.13207	-0.272	0.60541	0.95815	0.78562	0.99996	-0.12534	-0.17763	0.62788	0.96991	0.85901	0.954	-0.68419	-1.3852	0.14448	0.80147	0.16598	0.55075
Rfesd	4	0.030654	0.76524	0.170907	0.11525	0.27951	0.91881	0.99682	0.77985	0.97394	0.084596	0.25128	0.91119	0.99227	0.8016	0.98631	0.43476	1.0661	0.049159	0.68613	0.28639	0.99998	-0.33048	-0.98976	0.29729	0.89263	0.32229	0.99996	-0.025833	-0.062638	0.79137	0.98888	0.95005	0.98528	-0.19674	-0.58608	0.53098	0.94979	0.55782	0.82922
Rffl	4	-0.017075	0.126233	0.45005	-0.065928	-0.24543	0.65304	0.95912	0.80613	0.97691	-0.048853	-0.17836	0.63062	0.96624	0.85844	0.98971	0.0090629	0.034359	0.85146	0.98722	0.97259	0.99998	-0.11717	-0.43174	0.63154	0.96132	0.66593	0.99996	-0.3104	-1.1538	0.3802	0.90969	0.24859	0.61286	-0.76045	-2.7746	0.11428	0.76281	0.0055267	0.15909
Rfk	4	2.0362	0.48929	2.02167	1.3728	1.8084	0.00015251	0.036145	0.070544	0.88163	-0.6634	-1.1042	0.041686	0.64595	0.26953	0.95279	0.33477	0.43831	0.12211	0.80577	0.66116	0.99998	-0.15452	-0.26552	0.56362	0.95144	0.79061	0.99996	-0.50853	-0.66522	0.20843	0.84952	0.50591	0.79036	-2.5302	-4.2096	0.0010676	0.18584	2.5587e-05	0.005189
Rflnb	4	0.24638	0.147904	0.149147	0.74246	2.0169	0.032739	0.57243	0.043707	0.88163	0.49608	1.1128	0.27899	0.90218	0.2658	0.95279	0.003694	0.010123	0.86788	0.98838	0.99192	0.99998	-0.14421	-0.33481	0.58299	0.95353	0.73777	0.99996	-0.058043	-0.155	0.73463	0.98396	0.87682	0.96004	-0.20719	-0.45745	0.51685	0.94747	0.64735	0.86933
Rfng	4	0.18989	-0.07146	-0.30853	-0.16327	-0.46656	0.46571	0.92154	0.64081	0.95388	-0.35316	-0.79045	0.19755	0.86221	0.42927	0.95614	-0.26633	-0.77626	0.37517	0.91871	0.4376	0.99998	-0.19487	-0.45323	0.49199	0.93879	0.65038	0.99996	0.10029	0.2894	0.9847	0.99923	0.77227	0.91971	0.40882	0.9439	0.48239	0.94368	0.34522	0.70767
Rft1	4	0.88971	1.34876	1.5204	0.57976	0.61865	0.10732	0.7441	0.53615	0.93854	-0.30995	-0.46686	0.2404	0.89378	0.6406	0.96572	-0.26114	-0.28133	0.38478	0.9212	0.77846	0.99998	-1.6099	-2.4352	0.00081338	0.11034	0.014884	0.76642	-1.2112	-1.2254	0.022012	0.50231	0.22044	0.58982	-2.7316	-4.2346	0.00071171	0.17308	2.2894e-05	0.0046912
Rftn1	4	-0.118979	-0.247463	-0.19076	-0.16404	-0.6489	0.4648	0.92154	0.5164	0.93646	-0.045061	-0.10777	0.63764	0.96641	0.91418	0.99236	0.023447	0.093552	0.80626	0.98246	0.92547	0.99998	0.27091	0.65001	0.49555	0.94011	0.51568	0.99996	0.15264	0.60606	0.87972	0.99535	0.54448	0.81475	0.3434	0.82382	0.58995	0.96072	0.41004	0.74921
Rftn2	4	-0.211362	0.386401	0.20957	-0.046792	-0.13937	0.69346	0.96677	0.88916	0.98449	0.16457	0.59397	0.90992	0.99227	0.55253	0.95697	0.39574	1.1976	0.070612	0.75285	0.23108	0.99998	0.0093388	0.034304	0.90982	0.99511	0.97263	0.99996	-0.11724	-0.34937	0.63911	0.97182	0.72681	0.89896	-0.32681	-1.1798	0.3829	0.91775	0.23808	0.6213
Rfwd3	4	-0.49363	0.89673	-0.10146	-0.93255	-2.4956	0.010472	0.40954	0.012574	0.71372	-0.43892	-1.3486	0.13111	0.80243	0.17746	0.95279	0.51471	1.3866	0.020741	0.55798	0.16556	0.99998	-0.38202	-1.1875	0.24503	0.86665	0.23502	0.99996	0.40509	1.0881	0.42743	0.92396	0.27656	0.63383	0.50655	1.5752	0.3464	0.90896	0.1152	0.48859
Rfx1	4	-0.586287	0.16099	0.23508	-0.058017	-0.15908	0.66885	0.961	0.87361	0.98187	0.52827	1.3539	0.23908	0.89175	0.17575	0.95279	0.33264	0.92017	0.12445	0.80952	0.35748	0.99998	0.17165	0.45008	0.71039	0.97483	0.65265	0.99996	-0.54527	-1.4878	0.18459	0.82912	0.1368	0.5094	-0.78035	-1.9464	0.10732	0.75339	0.051608	0.39736
Rfx2	4	-0.47412	-0.63574	-0.09976	-0.21181	-0.72226	0.38839	0.90425	0.47014	0.93596	0.26231	0.90864	0.69356	0.97453	0.36354	0.9542	-0.1655	-0.57033	0.60892	0.97167	0.56845	0.99998	0.47024	1.6463	0.18794	0.83075	0.099711	0.99996	-0.47566	-1.6181	0.22795	0.86071	0.10564	0.47198	-0.3759	-1.3019	0.33623	0.90534	0.19296	0.57931
Rfx3	4	-0.214232	0.27045	-0.08173	-0.064082	-0.19202	0.65614	0.95912	0.84773	0.98175	0.15015	0.28746	0.94306	0.99251	0.77376	0.98379	-0.19422	-0.5949	0.53409	0.96256	0.55191	0.99998	-0.46467	-0.89683	0.17569	0.8255	0.36981	0.99996	0.58163	1.7789	0.20426	0.84415	0.075262	0.4355	0.66336	1.2823	0.1765	0.82322	0.19975	0.587
Rfx5	4	-1.34665	-0.45876	-0.046601	0.0042455	0.011033	0.81196	0.98157	0.9912	0.99925	1.3509	2.4258	0.00010167	0.032258	0.015276	0.95279	-0.17323	-0.45332	0.5869	0.96717	0.65032	0.99998	0.28553	0.51324	0.46693	0.93643	0.60778	0.99996	0.025913	0.067438	0.88292	0.99544	0.94623	0.98386	0.072514	0.12986	0.94306	0.9964	0.89668	0.96485
Rfx7	4	0.5706	0.253011	-0.316637	0.1109	0.4002	0.92954	0.99695	0.68901	0.95978	-0.4597	-1.4292	0.11708	0.77804	0.15295	0.95279	0.30324	1.102	0.15475	0.83034	0.27047	0.99998	0.050229	0.15833	0.99395	0.99842	0.87419	0.99996	0.049733	0.17931	0.9239	0.99678	0.85769	0.95363	0.36637	1.1521	0.55117	0.95412	0.24929	0.63331
Rfxank	4	-2.06208	-0.36483	0.03723	-0.90548	-3.272	0.012557	0.43257	0.001068	0.21883	1.1566	2.4579	0.0017793	0.16355	0.013975	0.95279	-0.06521	-0.23663	0.90819	0.99294	0.81295	0.99998	0.29962	0.63737	0.44014	0.93406	0.52389	0.99996	-0.20777	-0.75186	0.5076	0.95035	0.45214	0.76089	-0.245	-0.52008	0.47049	0.93931	0.60301	0.84836
Rfxap	4	-1.27191	-0.25148	0.22553	-0.64524	-2.3383	0.051446	0.63342	0.01937	0.80969	0.62667	1.9941	0.13995	0.81237	0.046143	0.95279	0.22443	0.81802	0.2763	0.88982	0.41335	0.99998	0.47591	1.5233	0.18103	0.82727	0.12768	0.99996	0.40543	1.4754	0.42718	0.92396	0.14011	0.51232	0.1799	0.57296	0.86899	0.99092	0.56667	0.83261
Rgcc	4	-0.03386	-0.0949116	0.4687	0.30085	1.3113	0.49362	0.92892	0.18976	0.89431	0.33471	1.0909	0.54842	0.96468	0.27531	0.95279	0.0010684	0.004681	0.87672	0.98922	0.99627	0.99998	0.09598	0.31914	0.88674	0.99482	0.74962	0.99996	-0.6468	-2.7886	0.13345	0.78079	0.0052936	0.16217	-1.1155	-3.513	0.039246	0.60931	0.00044303	0.035141
Rgl1	4	-1.0214	-0.583745	0.61823	-1.0874	-3.1515	0.0046769	0.30065	0.0016243	0.28668	-0.066004	-0.20614	0.59733	0.96624	0.83668	0.98896	-0.57832	-1.6999	0.064105	0.73376	0.089151	0.99998	0.0054254	0.01707	0.90031	0.99511	0.98638	0.99996	0.27552	0.81047	0.64837	0.97329	0.41767	0.73639	-0.34271	-1.0737	0.36699	0.91111	0.28298	0.66427
Rgl2	4	-0.87874	0.126157	0.343844	-0.40219	-0.84753	0.16674	0.79477	0.3967	0.92053	0.47655	0.70494	0.30588	0.91431	0.48085	0.95614	0.10067	0.2213	0.57679	0.96717	0.82486	0.99998	-0.025487	-0.038282	0.82792	0.98951	0.96946	0.99996	0.34151	0.7387	0.53236	0.95505	0.46009	0.76576	-0.0023345	-0.0034557	0.81557	0.98276	0.99724	0.99897
Rgmb	4	0.05291	-0.506625	0.01731	0.77389	1.6419	0.026079	0.53382	0.1006	0.88163	0.72098	1.4625	0.076153	0.72158	0.14359	0.95279	-0.085475	-0.18145	0.84444	0.98712	0.85601	0.99998	0.42115	0.85782	0.246	0.86665	0.39099	0.99996	0.81385	1.7298	0.053276	0.64294	0.08366	0.4487	0.79654	1.6211	0.087489	0.71755	0.105	0.47434
Rgn	4	0.35043	0.546694	0.14986	-0.29574	-0.84653	0.27172	0.86008	0.39726	0.92053	-0.64617	-1.9224	0.045905	0.65873	0.054551	0.95279	-0.0026759	-0.0079494	0.88908	0.99078	0.99366	0.99998	-0.54937	-1.7134	0.12023	0.77607	0.086637	0.99996	-0.97354	-2.7235	0.046769	0.6212	0.006459	0.18223	-1.1234	-3.3359	0.038229	0.6024	0.00085015	0.053995
Rgp1	4	0.53153	-0.20919	-0.37201	-0.2202	-0.6065	0.37502	0.89967	0.54418	0.94095	-0.75173	-1.4898	0.025571	0.56836	0.13629	0.95279	-0.40255	-1.1142	0.17991	0.83746	0.26519	0.99998	-0.19336	-0.39444	0.49469	0.93983	0.69326	0.99996	-0.66963	-1.8356	0.12501	0.7723	0.066411	0.42044	-0.29762	-0.59832	0.41386	0.92291	0.54963	0.82533
Rgs1	4	-0.46184	-0.068719	-0.266803	-0.27778	-0.74628	0.29343	0.87217	0.4555	0.93487	0.18406	0.59081	0.86584	0.98887	0.55465	0.95697	-0.12851	-0.34867	0.71445	0.97931	0.72733	0.99998	-0.059791	-0.19507	0.7509	0.98009	0.84534	0.99996	-0.27303	-0.73457	0.42301	0.92396	0.4626	0.76708	-0.0062269	-0.020087	0.80967	0.98276	0.98397	0.99505
Rgs10	4	0.20844	0.11275	0.259586	-0.26221	-0.674	0.31447	0.87892	0.50031	0.93634	-0.47065	-1.346	0.11184	0.77174	0.1783	0.95279	-0.28984	-0.77613	0.3316	0.91205	0.43767	0.99998	-0.40259	-1.1954	0.22526	0.85682	0.23193	0.99996	-0.064764	-0.16998	0.72269	0.98157	0.86503	0.95589	-0.32435	-0.94737	0.38529	0.91785	0.34345	0.70654
Rgs11	4	0.41299	-0.08711	0.50629	0.25466	0.71317	0.59656	0.95293	0.47574	0.93596	-0.15833	-0.57623	0.43775	0.94508	0.56446	0.95746	0.2419	0.68867	0.24539	0.87367	0.49103	0.99998	0.32901	1.2196	0.38707	0.91958	0.22263	0.99996	0.35456	0.99792	0.51197	0.95108	0.31832	0.66598	-0.15173	-0.55652	0.58726	0.96051	0.57785	0.83634
Rgs12	4	-0.96966	-0.185917	0.28449	-0.76624	-2.6655	0.026892	0.54256	0.0076877	0.58842	0.20342	0.50877	0.8204	0.98555	0.61092	0.96214	-0.21095	-0.75132	0.49281	0.95428	0.45246	0.99998	-0.025033	-0.064801	0.82894	0.98951	0.94833	0.99996	0.16198	0.57278	0.86142	0.99373	0.5668	0.82516	-0.12251	-0.30757	0.62915	0.9672	0.75841	0.91686
Rgs14	4	-0.05904	-0.046423	-0.146733	0.27256	0.7636	0.55656	0.94575	0.4451	0.93195	0.3316	0.79575	0.55559	0.96557	0.42618	0.95614	0.070667	0.20101	0.66509	0.97868	0.84069	0.99998	0.11709	0.28758	0.83712	0.98956	0.77367	0.99996	-0.12754	-0.35586	0.62488	0.96991	0.72195	0.89735	0.019193	0.046193	0.85369	0.99092	0.96316	0.98704
Rgs18	4	-0.0511819	0.01892	0.267921	-0.051209	-0.16232	0.68344	0.96567	0.87105	0.98187	-2.7083e-05	-8.9286e-05	0.72833	0.97982	0.99993	1	-0.3487	-1.1164	0.2403	0.87223	0.26423	0.99998	-0.36762	-1.2433	0.25911	0.87489	0.21375	0.99996	0.20037	0.63921	0.7874	0.98842	0.52268	0.80062	-0.067551	-0.22502	0.71293	0.97234	0.82197	0.94142
Rgs19	4	-0.35537	-0.048145	0.316292	0.48876	1.7494	0.19287	0.81877	0.080225	0.88163	0.84413	2.3254	0.033298	0.61851	0.020052	0.95279	-0.082767	-0.29853	0.85268	0.98729	0.7653	0.99998	-0.034622	-0.096079	0.80642	0.98669	0.92346	0.99996	0.035722	0.12717	0.89985	0.99608	0.89881	0.96795	-0.28057	-0.76247	0.43206	0.92956	0.44578	0.7686
Rgs2	4	0.0199714	-0.15333	-0.52924	-0.0068486	-0.016796	0.78491	0.9778	0.9866	0.99867	-0.02682	-0.054619	0.67424	0.97002	0.95644	0.99454	0.09743	0.24101	0.58482	0.96717	0.80955	0.99998	0.25076	0.52461	0.53744	0.94934	0.59986	0.99996	-0.10336	-0.25343	0.6596	0.97332	0.79994	0.93175	0.42588	0.88284	0.45453	0.93413	0.37732	0.72937
Rgs20	4	-0.14378	-0.05177	0.444572	0.16858	0.50028	0.78954	0.97808	0.61688	0.95007	0.31236	0.8138	0.59178	0.96624	0.41576	0.95614	0.24303	0.72431	0.2434	0.87277	0.46888	0.99998	0.2948	0.77679	0.44934	0.93406	0.43728	0.99996	0.49009	1.4573	0.30664	0.89008	0.14504	0.51792	0.045518	0.11898	0.89685	0.99193	0.90529	0.96822
Rgs7bp	4	0.03954	-0.1808	-0.30483	0.46909	1.5025	0.2161	0.82966	0.13297	0.88273	0.42955	1.1743	0.37812	0.92899	0.24029	0.95279	0.20003	0.64208	0.32672	0.91001	0.52082	0.99998	0.38083	1.0502	0.30588	0.89662	0.29365	0.99996	0.28537	0.91341	0.63042	0.96991	0.36103	0.69779	0.5902	1.6226	0.24742	0.8665	0.10468	0.47392
Rgs9	4	0.32278	0.39166	0.532253	0.62709	1.2431	0.077932	0.70297	0.21384	0.89431	0.30431	0.52524	0.60693	0.96624	0.59942	0.96113	0.26406	0.52865	0.20706	0.85292	0.59705	0.99998	-0.1276	-0.22297	0.6139	0.95965	0.82356	0.99996	-0.0097365	-0.019184	0.8205	0.99003	0.98469	0.9946	-0.54199	-0.93422	0.21494	0.8507	0.35019	0.71142
Rhbdd1	4	-0.358634	-0.229556	0.3047	-0.056004	-0.21949	0.67322	0.96229	0.82627	0.97908	0.30263	0.95258	0.61009	0.96624	0.3408	0.95294	-0.29554	-1.1624	0.32062	0.90839	0.24506	0.99998	-0.065984	-0.20961	0.73758	0.97852	0.83397	0.99996	-0.66779	-2.6051	0.12541	0.77287	0.0091859	0.22021	-0.97249	-3.0274	0.059885	0.66556	0.0024668	0.10216
Rhbdd2	4	-0.03518	-0.99385	0.18601	0.09538	0.36495	0.96884	0.99703	0.71515	0.96413	0.13056	0.3456	0.98775	0.99923	0.72964	0.98024	-0.71361	-2.7419	0.028265	0.59338	0.0061089	0.99998	0.28024	0.75039	0.47705	0.93879	0.45302	0.99996	0.38361	1.4797	0.46398	0.94132	0.13896	0.51189	0.1976	0.52622	0.83829	0.98855	0.59873	0.84627
Rhbdd3	4	-0.01811	0.215354	0.425877	0.52209	1.679	0.15749	0.78667	0.093148	0.88163	0.5402	1.3126	0.22404	0.88107	0.18933	0.95279	0.044284	0.14258	0.74348	0.98074	0.88662	0.99998	-0.17107	-0.41682	0.53403	0.94898	0.67681	0.99996	0.42182	1.3559	0.40308	0.91834	0.17512	0.54957	-0.0040567	-0.009869	0.81267	0.98276	0.99213	0.99788
Rhbdf1	4	0.507548	-0.482056	0.238487	0.44369	1.2529	0.24747	0.84767	0.21024	0.89431	-0.063858	-0.17795	0.60155	0.96624	0.85876	0.98971	0.011044	0.031185	0.8451	0.98712	0.97512	0.99998	0.4931	1.3914	0.16303	0.81375	0.1641	0.99996	0.26289	0.7417	0.67134	0.97332	0.45827	0.7646	0.024403	0.068433	0.86289	0.99092	0.94544	0.981
Rhbdf2	4	-0.298374	0.75671	0.20202	-0.23204	-0.65124	0.35779	0.89473	0.51489	0.93634	0.066334	0.15596	0.87093	0.98925	0.87607	0.99049	-0.16154	-0.45639	0.62	0.97273	0.64811	0.99998	-0.91825	-2.17	0.022266	0.52381	0.030005	0.9571	0.49275	1.3915	0.30364	0.88935	0.16409	0.53699	0.29073	0.68898	0.67709	0.96975	0.49084	0.79304
Rhbdl1	4	-0.302636	0.37455	-0.06013	-0.22238	-0.84782	0.37146	0.89714	0.39654	0.92052	0.080256	0.26459	0.90062	0.99144	0.79133	0.98631	-0.20864	-0.79795	0.4985	0.95449	0.4249	0.99998	-0.58319	-1.9281	0.1035	0.75444	0.053845	0.99996	0.16619	0.63478	0.85273	0.99286	0.52557	0.80298	0.22632	0.7483	0.78761	0.98015	0.45428	0.77336
Rhbg	4	0.18251	0.050236	-0.16316	0.19777	0.73172	0.72147	0.97026	0.46434	0.93596	0.01526	0.061474	0.76158	0.98142	0.95098	0.99407	0.035843	0.13358	0.76773	0.982	0.89373	0.99998	-0.014393	-0.058526	0.85247	0.99213	0.95333	0.99996	-0.30323	-1.1171	0.38742	0.91106	0.26394	0.62444	-0.14007	-0.56638	0.60373	0.96072	0.57114	0.83516
Rhd	4	-0.04533	-0.50548	-0.12972	-0.11863	-0.41226	0.5474	0.94382	0.68015	0.95831	-0.0733	-0.2502	0.5837	0.96577	0.80243	0.98631	-0.61349	-2.1456	0.05104	0.68767	0.031904	0.99998	-0.10801	-0.37313	0.64898	0.96326	0.70905	0.99996	0.20603	0.7205	0.77673	0.98842	0.47122	0.77341	0.33575	1.1566	0.60282	0.96072	0.24742	0.63163
Rheb	4	0.020257	0.222639	-0.250173	0.03777	0.16248	0.89462	0.99279	0.87093	0.98187	0.017513	0.057744	0.76681	0.98142	0.95395	0.99445	-0.096251	-0.41844	0.81013	0.98285	0.67562	0.99998	-0.31889	-1.0711	0.31193	0.8996	0.28411	0.99996	-0.25569	-1.0971	0.44334	0.93233	0.2726	0.63136	-0.0055168	-0.018361	0.81089	0.98276	0.98535	0.99553
Rhebl1	4	-0.31271	0.11628	-0.124	-0.17449	-0.63433	0.44736	0.91967	0.52587	0.93818	0.13822	0.45855	0.97153	0.99823	0.64656	0.96572	-0.149	-0.5468	0.65492	0.97701	0.58452	0.99998	-0.26528	-0.89061	0.38315	0.91802	0.37314	0.99996	0.34514	1.2632	0.5261	0.95358	0.20651	0.57794	0.46914	1.5726	0.3949	0.92246	0.1158	0.48968
Rhoa	4	0.04229	-0.97998	0.30674	-0.053142	-0.087492	0.67938	0.96449	0.93028	0.99143	-0.095432	-0.16386	0.5442	0.96468	0.86984	0.99008	-0.39806	-0.66983	0.18413	0.83746	0.50297	0.99998	0.58192	1.0434	0.09181	0.73537	0.29676	0.99996	0.74265	1.2598	0.082406	0.70621	0.20774	0.57889	0.43591	0.76696	0.43984	0.93173	0.44311	0.76645
Rhob	4	0.12366	-0.18416	-0.33357	0.62362	1.4641	0.079813	0.7041	0.14317	0.88381	0.49996	1.2371	0.27324	0.90003	0.21607	0.95279	0.19779	0.46473	0.33094	0.91205	0.64213	0.99998	0.38195	0.97024	0.30385	0.89533	0.33193	0.99996	-1.0949	-2.5419	0.031823	0.5453	0.011026	0.24027	-0.76133	-1.8397	0.11397	0.76257	0.065816	0.42101
Rhobtb1	4	0.08406	0.098654	0.244486	-0.33985	-1.3883	0.22444	0.83731	0.16503	0.89037	-0.42391	-1.7683	0.14112	0.81415	0.077012	0.95279	0.13853	0.59679	0.47207	0.95241	0.55065	0.99998	0.039876	0.17513	0.98104	0.99778	0.86098	0.99996	-0.0057436	-0.024042	0.8268	0.99003	0.98082	0.99339	-0.25023	-1.0683	0.46429	0.9374	0.28538	0.66671
Rhobtb2	4	0.183235	-0.8435	-0.28415	0.18037	0.8669	0.7631	0.97512	0.386	0.91722	-0.0028646	-0.010286	0.72335	0.97888	0.99179	0.99849	-0.55689	-2.6903	0.073255	0.75621	0.0071377	0.99998	0.28661	1.0452	0.46444	0.93574	0.29594	0.99996	0.16415	0.79115	0.8571	0.99294	0.42886	0.74379	0.4483	1.627	0.42148	0.92504	0.10374	0.47311
Rhobtb3	4	-0.403546	-0.299379	-0.41642	-0.33999	-1.4617	0.22429	0.83731	0.14384	0.88381	0.063556	0.25	0.86523	0.98887	0.80259	0.98631	-0.021179	-0.091154	0.95028	0.99744	0.92737	0.99998	0.2782	1.1053	0.48091	0.93879	0.26902	0.99996	-0.2804	-1.2037	0.41442	0.92393	0.22872	0.59652	0.13602	0.53804	0.94479	0.9964	0.59055	0.84313
Rhoc	4	0.201071	-0.519643	0.108541	0.10437	0.42321	0.94545	0.99703	0.67214	0.95699	-0.096701	-0.2955	0.54125	0.96373	0.76762	0.98251	-0.010953	-0.044963	0.91663	0.99297	0.96414	0.99998	0.50869	1.5924	0.14773	0.80087	0.11129	0.99996	0.013276	0.053859	0.86015	0.99337	0.95705	0.9872	-0.095265	-0.29361	0.67109	0.96975	0.76905	0.92172
Rhod	4	-0.09376	-0.35551	-0.17694	0.20093	0.76755	0.7141	0.96877	0.44275	0.93127	0.29469	0.79952	0.62508	0.96624	0.42399	0.95614	-0.16686	-0.6372	0.60419	0.97053	0.52399	0.99998	0.18865	0.51282	0.67221	0.96927	0.60807	0.99996	0.16873	0.64401	0.84739	0.99268	0.51957	0.79862	0.34567	0.93967	0.58614	0.96051	0.34739	0.7096
Rhof	4	-0.57147	-0.428193	-0.426121	-0.46247	-1.6788	0.12663	0.76456	0.093183	0.88163	0.109	0.34188	0.96406	0.99674	0.73244	0.98142	0.099047	0.36282	0.58106	0.96717	0.71674	0.99998	0.52724	1.662	0.13192	0.78816	0.096516	0.99996	-0.37755	-1.3711	0.31102	0.89053	0.17035	0.54488	0.048571	0.15282	0.90178	0.99211	0.87854	0.95977
Rhog	4	0.482913	-0.20971	0.21228	0.025873	0.049506	0.8662	0.9905	0.96052	0.99432	-0.45704	-0.87874	0.11906	0.78125	0.37954	0.95614	0.14509	0.28054	0.45509	0.94572	0.77906	0.99998	0.3548	0.69678	0.34452	0.90873	0.48594	0.99996	1.1568	2.2396	0.0036094	0.26087	0.025117	0.3267	0.94452	1.8525	0.033196	0.58956	0.063952	0.41766
Rhoj	4	0.101148	-0.182374	0.39179	0.066367	0.16949	0.9605	0.99703	0.86541	0.98175	-0.034781	-0.099027	0.65914	0.96976	0.92112	0.99236	-0.17458	-0.44957	0.5836	0.96717	0.65302	0.99998	0.0077936	0.022606	0.90656	0.99511	0.98196	0.99996	0.58667	1.5097	0.19857	0.84064	0.13111	0.50362	0.19488	0.5614	0.84246	0.98937	0.57452	0.83579
Rhoq	4	0.00579	-0.83264	0.353448	-0.1389	-0.44785	0.50928	0.93396	0.65426	0.95545	-0.14469	-0.39316	0.4592	0.94775	0.6942	0.97491	-0.44095	-1.426	0.14336	0.82512	0.15387	0.99998	0.39169	1.083	0.2888	0.88917	0.27882	0.99996	0.040128	0.12957	0.90753	0.99671	0.89691	0.96757	-0.31332	-0.85548	0.39774	0.92253	0.39229	0.73872
Rhot1	4	-0.59774	-0.30209	-0.58786	-0.26831	-1.0937	0.30614	0.87605	0.27409	0.89431	0.32943	0.76812	0.55935	0.96574	0.44242	0.95614	0.21296	0.87332	0.30014	0.90017	0.38249	0.99998	0.51505	1.2119	0.14204	0.8008	0.22554	0.99996	-0.20008	-0.81528	0.51685	0.95136	0.41491	0.73469	0.38778	0.90874	0.51731	0.94747	0.36349	0.71853
Rhot2	4	-0.766218	-0.8421	0.096281	-0.82701	-2.9143	0.019572	0.50375	0.0035646	0.41005	-0.060792	-0.19073	0.60754	0.96624	0.84873	0.98918	-0.69207	-2.4491	0.032027	0.61886	0.014322	0.99998	0.15003	0.47803	0.75965	0.98038	0.63263	0.99996	0.02475	0.087656	0.88069	0.99535	0.93015	0.97864	-0.071531	-0.22597	0.70627	0.97169	0.82123	0.94129
Rhou	4	-0.69133	0.19247	0.72918	-0.15039	-0.34069	0.48782	0.92819	0.73334	0.96742	0.54094	0.95896	0.22322	0.87983	0.33758	0.95279	-0.54344	-1.2702	0.079355	0.76733	0.204	0.99998	-0.73591	-1.3072	0.050989	0.64793	0.19113	0.99996	-0.22893	-0.52204	0.47883	0.94653	0.60164	0.84505	-0.95811	-1.6513	0.06263	0.67167	0.098676	0.46537
Rhov	4	-0.175351	-0.320964	0.222304	-0.16787	-0.52805	0.45829	0.91967	0.59746	0.94702	0.0074807	0.017342	0.74379	0.98142	0.98616	0.998	-0.22897	-0.73425	0.45305	0.94572	0.46279	0.99998	0.091994	0.21546	0.89548	0.99511	0.82941	0.99996	0.24273	0.77319	0.7082	0.97927	0.43941	0.75162	0.020426	0.047613	0.85573	0.99092	0.96202	0.98676
Rhpn1	4	-1.72245	-0.42976	0.25408	-1.4236	-4.3062	0.00066087	0.099237	1.6609e-05	0.016336	0.29885	0.90031	0.61695	0.96624	0.36795	0.9542	-0.2927	-0.89367	0.32642	0.91001	0.3715	0.99998	0.13706	0.41393	0.7902	0.98605	0.67893	0.99996	0.40596	1.2401	0.42672	0.92396	0.21494	0.58587	0.15188	0.45871	0.91765	0.99296	0.64644	0.86906
Rhpn2	4	-0.176731	-0.43612	0.00773	0.017139	0.080796	0.84378	0.987	0.9356	0.99143	0.19387	0.71472	0.84337	0.98783	0.47478	0.95614	-0.13007	-0.62163	0.71018	0.97931	0.53418	0.99998	0.30605	1.14	0.42748	0.92962	0.25429	0.99996	-0.28105	-1.3217	0.41371	0.92393	0.18627	0.56103	-0.28878	-1.0652	0.4226	0.92509	0.28679	0.66754
Ric1	4	0.64853	-0.17721	-0.1523	0.43324	0.94753	0.26186	0.85653	0.34337	0.91192	-0.21529	-0.39495	0.34965	0.92115	0.69288	0.97466	0.17147	0.38051	0.38722	0.92215	0.70357	0.99998	0.34868	0.66555	0.35484	0.90873	0.5057	0.99996	0.56447	1.2421	0.22307	0.85753	0.2142	0.58512	0.71677	1.3567	0.13634	0.79561	0.17489	0.56058
Ric8a	4	-0.90705	-0.14909	-0.3423	-0.48541	-2.2799	0.11357	0.75285	0.022613	0.8415	0.42164	1.3334	0.39154	0.93233	0.18239	0.95279	-0.36826	-1.7359	0.21687	0.86072	0.082574	0.99998	-0.21917	-0.69824	0.4526	0.93406	0.48502	0.99996	-0.88648	-4.1494	0.063393	0.67882	3.3328e-05	0.006127	-0.54418	-1.7107	0.21356	0.84936	0.087137	0.44821
Ric8b	4	-0.64536	0.237566	0.02401	-0.37664	-1.3215	0.18891	0.81402	0.18634	0.89431	0.26872	0.69475	0.68105	0.97208	0.48721	0.95614	-0.030654	-0.11026	0.98068	0.99974	0.9122	0.99998	-0.26822	-0.70502	0.37832	0.91639	0.48079	0.99996	0.18093	0.64508	0.82355	0.99003	0.51888	0.79836	0.15692	0.40861	0.90829	0.99234	0.68282	0.88559
Rictor	4	-0.349042	0.076236	0.30294	-0.35916	-1.0487	0.20451	0.82074	0.29431	0.8993	-0.010118	-0.031887	0.70713	0.97499	0.97456	0.99585	-0.032974	-0.1013	0.98836	0.9998	0.91931	0.99998	-0.10921	-0.35516	0.64648	0.96278	0.72247	0.99996	0.50462	1.5376	0.28717	0.88128	0.12414	0.49696	0.20168	0.64811	0.83077	0.98632	0.51691	0.80719
Rida	4	-0.06448	-0.258682	-0.31102	0.16875	0.43981	0.78888	0.97795	0.66008	0.95592	0.23323	0.5723	0.75639	0.98142	0.56712	0.95769	-0.075842	-0.19885	0.87388	0.98896	0.84238	0.99998	0.18284	0.4585	0.68522	0.97288	0.64659	0.99996	0.371	0.97003	0.48655	0.94722	0.33203	0.67648	0.68202	1.702	0.16191	0.81919	0.088756	0.4501
Rif1	4	-0.477579	0.254809	-0.13409	-0.50553	-1.4736	0.10406	0.73713	0.14058	0.88303	-0.027951	-0.066093	0.6718	0.97002	0.9473	0.99372	0.2185	0.66949	0.28911	0.89364	0.50318	0.99998	-0.036309	-0.089381	0.80301	0.98669	0.92878	0.99996	-0.35442	-1.0433	0.33359	0.89178	0.29681	0.65103	-0.22033	-0.52569	0.5017	0.94614	0.5991	0.84641
Rilp	4	0.069429	-0.44863	-0.46082	0.012517	0.042797	0.8331	0.9844	0.96586	0.99542	-0.056912	-0.11407	0.61486	0.96624	0.90919	0.99209	-0.13275	-0.46014	0.7024	0.97931	0.64541	0.99998	0.31588	0.6526	0.41066	0.925	0.51401	0.99996	0.2913	1.0037	0.61944	0.96991	0.31553	0.66333	0.75212	1.5423	0.11347	0.76257	0.12301	0.49907
Rilpl1	4	0.392457	-0.78101	0.12375	0.43259	1.839	0.26298	0.85684	0.065917	0.88163	0.040133	0.11287	0.81587	0.98524	0.91013	0.99209	-0.19346	-0.8219	0.53602	0.96257	0.41113	0.99998	0.58755	1.6774	0.088963	0.73537	0.093466	0.99996	0.30647	1.3015	0.593	0.96439	0.19308	0.56856	0.18272	0.51789	0.86442	0.99092	0.60454	0.84864
Rilpl2	4	-0.32588	-0.49911	-0.51889	0.44677	1.4233	0.24279	0.84413	0.15464	0.88661	0.77265	1.8966	0.054852	0.67819	0.057884	0.95279	-0.17889	-0.57097	0.57211	0.96717	0.56802	0.99998	0.32022	0.79138	0.40272	0.9232	0.42872	0.99996	-0.14918	-0.47305	0.59117	0.96439	0.63617	0.86424	0.36971	0.90847	0.54557	0.9538	0.36363	0.71853
Rims2	4	0.354184	0.041921	0.47094	0.42687	1.2647	0.27177	0.86008	0.20598	0.89431	0.072686	0.20834	0.88547	0.99026	0.83496	0.98896	0.10664	0.31711	0.55961	0.96511	0.75116	0.99998	0.064719	0.1894	0.96055	0.99668	0.84978	0.99996	0.26701	0.79064	0.66418	0.97332	0.42915	0.74394	-0.20393	-0.58683	0.52117	0.94953	0.55732	0.82918
Rin1	4	-0.242741	-0.25636	0.13368	-0.066981	-0.24426	0.6507	0.95912	0.80703	0.97699	0.17576	0.37685	0.8843	0.99026	0.70628	0.97775	0.26226	0.96151	0.21061	0.85564	0.3363	0.99998	0.51862	1.125	0.13888	0.79836	0.2606	0.99996	0.56825	2.0796	0.21956	0.85658	0.037563	0.36526	0.43457	0.93836	0.44151	0.93192	0.34806	0.71046
Rin2	4	-0.57585	-0.218239	0.07655	-0.43855	-1.4731	0.14102	0.77469	0.14073	0.88303	0.1373	0.40617	0.97423	0.99849	0.68462	0.97339	-0.19995	-0.67061	0.51828	0.95794	0.50247	0.99998	0.018289	0.054429	0.93173	0.9952	0.95659	0.99996	-0.83784	-2.8053	0.074475	0.69862	0.0050276	0.15748	-0.91439	-2.7033	0.072289	0.68859	0.0068645	0.18099
Rin3	4	0.10417	-0.507997	0.27294	-0.04247	-0.18776	0.702	0.96817	0.85107	0.98175	-0.14664	-0.59902	0.45615	0.9473	0.54916	0.95697	-0.41246	-1.843	0.16969	0.8362	0.065323	0.99998	0.095537	0.39464	0.8877	0.99482	0.69311	0.99996	0.1079	0.47981	0.96914	0.99906	0.63136	0.86223	-0.16504	-0.6778	0.56962	0.9563	0.4979	0.79725
Ring1	4	-0.19711	-0.04977	-0.5267	0.15573	0.59258	0.82024	0.98287	0.55346	0.94297	0.35284	0.81654	0.51075	0.96171	0.41419	0.95614	0.41654	1.5908	0.05836	0.71014	0.11165	0.99998	0.46631	1.0953	0.1914	0.83116	0.2734	0.99996	-0.63817	-2.4152	0.13787	0.78921	0.015727	0.27865	-0.11147	-0.25832	0.64674	0.96839	0.79616	0.93099
Rinl	4	-0.31735	0.04776	-0.237708	-0.16816	-0.76432	0.45773	0.91967	0.44467	0.93159	0.14919	0.58997	0.94591	0.9935	0.55521	0.95697	-0.15108	-0.6925	0.64852	0.97593	0.48862	0.99998	-0.19884	-0.79678	0.48615	0.93879	0.42558	0.99996	-0.1507	-0.68545	0.58848	0.96427	0.49306	0.78382	0.087008	0.34627	0.96863	0.99759	0.72914	0.90511
Rint1	4	1.36427	0.150336	0.347742	0.32007	0.53956	0.45244	0.91967	0.5895	0.94564	-1.0442	-1.11	0.0034569	0.23448	0.267	0.95279	0.015526	0.026247	0.83143	0.98712	0.97906	0.99998	-0.13481	-0.15068	0.60033	0.95815	0.88023	0.99996	0.37488	0.63181	0.47969	0.94653	0.52751	0.80371	0.027138	0.029749	0.86732	0.99092	0.97627	0.99195
Riok1	4	-1.37596	-0.33463	0.58558	-1.0639	-1.8173	0.0053886	0.32615	0.06917	0.88163	0.31206	0.53195	0.59229	0.96624	0.59476	0.95995	0.25927	0.46769	0.2159	0.85972	0.64001	0.99998	0.5939	1.0314	0.086422	0.73537	0.30235	0.99996	0.24633	0.43469	0.70159	0.97763	0.66379	0.87706	-0.33925	-0.57898	0.37085	0.91123	0.56261	0.83089
Riok3	4	0.28811	0.11711	-0.1478	0.7916	1.6993	0.022215	0.51225	0.089265	0.88163	0.50349	0.89554	0.26933	0.89851	0.3705	0.9542	0.50151	1.0845	0.023944	0.57888	0.27814	0.99998	0.3844	0.69115	0.29983	0.89357	0.48947	0.99996	1.0103	2.1787	0.01154	0.39547	0.029351	0.34202	1.1581	2.0808	0.0057445	0.33048	0.037455	0.36649
Riox1	4	-0.45948	-0.46296	-0.130304	-0.2301	-0.69684	0.36094	0.89484	0.4859	0.93596	0.22938	0.64393	0.76407	0.98142	0.51962	0.95614	-0.28763	-0.87146	0.33537	0.91261	0.3835	0.99998	0.17533	0.49382	0.70139	0.97395	0.62144	0.99996	0.00042583	0.0012893	0.83727	0.99211	0.99897	0.99958	0.13073	0.36778	0.95333	0.9964	0.71304	0.8988
Riox2	4	0.108177	0.15307	0.21051	-0.025753	-0.074009	0.74175	0.97378	0.941	0.99236	-0.13393	-0.42209	0.47771	0.95364	0.67296	0.97025	-0.11716	-0.33824	0.74684	0.98081	0.73518	0.99998	-0.27023	-0.86069	0.37543	0.91581	0.38941	0.99996	-0.18105	-0.5197	0.5441	0.95551	0.60327	0.84577	-0.39156	-1.2388	0.32281	0.90069	0.2154	0.60203
Ripk1	4	1.06218	-0.276639	1.223	-0.064125	-0.090662	0.65609	0.95912	0.92776	0.99114	-1.1263	-1.3015	0.0019826	0.17105	0.19308	0.95279	-0.0085788	-0.012154	0.90905	0.99294	0.9903	0.99998	0.26806	0.31156	0.50231	0.94185	0.75538	0.99996	-0.1003	-0.14143	0.66448	0.97332	0.88753	0.96435	-1.3233	-1.5385	0.021453	0.53602	0.12393	0.50046
Ripk2	4	0.91701	0.60216	1.15604	0.61467	1.0889	0.084744	0.71514	0.27618	0.89431	-0.30234	-0.81679	0.24803	0.89574	0.41405	0.95614	0.33606	0.61057	0.12079	0.80243	0.54148	0.99998	-0.2661	-0.76841	0.38178	0.91802	0.44225	0.99996	0.84389	1.5194	0.042804	0.60143	0.12867	0.50111	-0.31215	-0.86378	0.39851	0.92253	0.38771	0.73603
Ripk3	4	-0.30208	0.49751	0.19612	-0.13901	-0.44552	0.50907	0.93396	0.65594	0.95583	0.16307	0.49129	0.91368	0.99227	0.62322	0.96413	-0.17656	-0.56942	0.57791	0.96717	0.56907	0.99998	-0.67407	-2.0457	0.06868	0.69476	0.040788	0.97136	0.71194	2.2981	0.098877	0.72505	0.021558	0.30873	0.51582	1.5694	0.3345	0.90457	0.11654	0.49087
Ripor1	4	-0.02412	-0.65348	0.107324	0.33633	1.3236	0.41869	0.91151	0.18563	0.89431	0.36045	1.4017	0.49682	0.95964	0.16101	0.95279	-0.3837	-1.5151	0.19897	0.84536	0.12975	0.99998	0.26978	1.0592	0.49814	0.94019	0.28951	0.99996	-0.085506	-0.3352	0.68822	0.9767	0.73748	0.90449	-0.19283	-0.74948	0.53581	0.95016	0.45357	0.77235
Ripor2	4	0.09723	-0.11979	0.09975	0.2488	0.8907	0.60917	0.95433	0.37309	0.91292	0.15157	0.51273	0.94006	0.99251	0.60814	0.96214	0.20089	0.72389	0.32489	0.90839	0.46914	0.99998	0.32068	1.0914	0.40232	0.92319	0.27512	0.99996	0.4977	1.7872	0.29658	0.88663	0.073898	0.43354	0.39795	1.3522	0.49997	0.94614	0.17631	0.56292
Rit1	4	-0.696102	-0.5373	0.734899	0.021128	0.068293	0.85339	0.98776	0.94555	0.99301	0.71723	1.6737	0.078593	0.72723	0.094183	0.95279	0.04716	0.15445	0.73555	0.98029	0.87726	0.99998	0.58446	1.3785	0.090539	0.73537	0.16806	0.99996	0.055939	0.18127	0.93432	0.99772	0.85615	0.95294	-0.67896	-1.5629	0.14692	0.80594	0.11807	0.49277
Rita1	4	0.684596	-0.43379	0.17294	0.019886	0.057906	0.85044	0.98772	0.95382	0.9941	-0.66471	-2.3857	0.041381	0.6445	0.017048	0.95279	-0.57764	-1.7003	0.06446	0.73376	0.089078	0.99998	-0.14385	-0.52841	0.5838	0.95414	0.59722	0.99996	0.59868	1.7716	0.18662	0.83021	0.076454	0.43701	0.42574	1.5603	0.45483	0.93413	0.11868	0.49321
Rlf	4	0.55062	0.356462	0.1103	0.41401	1.6819	0.29216	0.87209	0.09258	0.88163	-0.13661	-0.58562	0.47344	0.95291	0.55813	0.95697	-0.043268	-0.17669	0.97936	0.99953	0.85975	0.99998	-0.39973	-1.7328	0.22729	0.85682	0.083133	0.99996	-0.41886	-1.6858	0.27304	0.87659	0.091843	0.45665	-0.52916	-2.2721	0.22332	0.85417	0.023079	0.3168
Rlim	4	-0.126355	-0.108486	-1.56334	-0.037342	-0.11855	0.7144	0.96877	0.90563	0.98735	0.089013	0.29448	0.92095	0.99251	0.76839	0.98251	-0.10716	-0.34643	0.77729	0.982	0.72902	0.99998	0.0013264	0.0044735	0.89091	0.99511	0.99643	0.99996	-1.9206	-5.7837	0.0021351	0.20096	7.3089e-09	1.307e-05	-0.35726	-1.1828	0.3528	0.91016	0.23688	0.61923
Rmc1	4	-0.9898	0.69266	0.13755	-1.5311	-3.8136	0.00025418	0.056818	0.00013698	0.064157	-0.5413	-1.1917	0.080118	0.72723	0.23338	0.95279	0.29424	0.76773	0.16568	0.8362	0.44265	0.99998	-0.39842	-0.91365	0.22861	0.85682	0.3609	0.99996	-0.15656	-0.39723	0.58009	0.96334	0.6912	0.887	-0.29411	-0.66022	0.41747	0.92455	0.50912	0.80251
Rmdn1	4	-1.02979	0.122488	-0.50455	-0.54498	-2.0087	0.087591	0.71696	0.044574	0.88163	0.48481	1.731	0.2947	0.91181	0.083446	0.95279	0.016238	0.060348	0.82878	0.98712	0.95188	0.99998	-0.10625	-0.3813	0.65213	0.9635	0.70298	0.99996	-0.63746	-2.3467	0.13812	0.78921	0.018939	0.29733	-0.13291	-0.47447	0.61441	0.96338	0.63517	0.86237
Rmdn2	4	0.26723	-0.20042	-0.00104	0.10096	0.28699	0.95409	0.99703	0.77412	0.97371	-0.16627	-0.49563	0.42387	0.9397	0.62016	0.96399	-0.36493	-1.0396	0.22119	0.86203	0.29853	0.99998	-0.16451	-0.49504	0.54593	0.94993	0.62057	0.99996	0.69258	1.9757	0.10986	0.74672	0.048192	0.38691	0.69362	2.087	0.15251	0.8095	0.036887	0.36481
Rmdn3	4	-0.16834	-0.25069	-0.45052	0.31708	1.0677	0.45809	0.91967	0.28566	0.89596	0.48542	1.1907	0.29419	0.91181	0.23379	0.95279	0.20859	0.71121	0.3098	0.90415	0.47696	0.99998	0.45928	1.139	0.19928	0.84156	0.25471	0.99996	0.23386	0.78851	0.72416	0.98194	0.4304	0.74461	0.68438	1.6909	0.16064	0.81919	0.090857	0.45393
Rmi1	4	0.18981	0.473817	0.538545	0.37121	0.99259	0.3588	0.89484	0.32091	0.9101	0.1814	0.51434	0.87271	0.98925	0.60701	0.96214	-0.079643	-0.21409	0.86234	0.98838	0.83048	0.99998	-0.55346	-1.5942	0.11865	0.77607	0.11089	0.99996	0.51769	1.3887	0.27218	0.87656	0.16492	0.53779	-0.020855	-0.059541	0.78674	0.98005	0.95252	0.98334
Rmi2	4	-0.316491	0.475264	0.41981	0.026229	0.058717	0.86757	0.9905	0.95318	0.99399	0.34272	0.51923	0.53246	0.96345	0.6036	0.96214	0.55498	1.286	0.013421	0.48619	0.19844	0.99998	0.079716	0.12543	0.92502	0.9952	0.90018	0.99996	0.59728	1.3594	0.18779	0.83034	0.17402	0.54858	0.17747	0.27134	0.87347	0.99112	0.78613	0.92893
Rmnd1	4	-0.05443	-0.463046	-0.22308	0.21943	0.66658	0.67155	0.96178	0.50504	0.93634	0.27386	0.87177	0.66962	0.97002	0.38333	0.95614	-0.064766	-0.20175	0.91012	0.99294	0.84012	0.99998	0.39828	1.3194	0.27823	0.88057	0.18705	0.99996	-0.27544	-0.82729	0.42057	0.92396	0.40807	0.73104	-0.05236	-0.16742	0.73774	0.97483	0.86704	0.9556
Rmnd5a	4	0.261642	-0.079218	-0.00779	0.28585	1.1502	0.52722	0.93945	0.25006	0.89431	0.024208	0.099816	0.78105	0.98142	0.92049	0.99236	0.038592	0.15569	0.76036	0.98162	0.87628	0.99998	0.11781	0.4884	0.83534	0.98956	0.62527	0.99996	0.25453	1.0242	0.68695	0.97609	0.30576	0.65599	0.26232	1.086	0.72523	0.97425	0.27748	0.66063
Rmnd5b	4	-0.17078	0.00087	-0.1414	-0.27846	-0.6854	0.29266	0.87209	0.49309	0.93596	-0.10768	-0.30384	0.52189	0.96296	0.76125	0.98242	-0.119	-0.30572	0.7417	0.98074	0.75982	0.99998	-0.11987	-0.3517	0.62661	0.96132	0.72506	0.99996	-1.3155	-3.1304	0.015302	0.43372	0.0017456	0.080984	-1.1741	-3.2375	0.032891	0.58956	0.001206	0.066349
Rnase4	4	0.34796	-0.47172	-0.36263	0.18276	0.66315	0.75756	0.97512	0.50723	0.93634	-0.1652	-0.55532	0.42616	0.94138	0.57868	0.9581	-0.34273	-1.2462	0.24778	0.87455	0.2127	0.99998	0.12899	0.43545	0.80972	0.98669	0.66324	0.99996	-0.1837	-0.66518	0.54075	0.95546	0.50594	0.79036	0.17893	0.60356	0.87062	0.99092	0.54614	0.82298
Rnase6	4	-0.553095	0.311653	0.007478	-0.066605	-0.1984	0.65147	0.95912	0.84273	0.98118	0.48649	1.1961	0.29287	0.91126	0.23164	0.95279	-0.040357	-0.12087	0.98943	0.9998	0.9038	0.99998	-0.35201	-0.86754	0.2738	0.87865	0.38565	0.99996	-0.024268	-0.072321	0.79467	0.98952	0.94235	0.98256	-0.031746	-0.07818	0.77022	0.97757	0.93768	0.97843
Rnaseh1	4	0.43554	-0.364974	0.01152	1.1323	1.5217	0.00091505	0.125	0.1281	0.88163	0.69676	1.1285	0.090234	0.74437	0.25909	0.95279	-0.065404	-0.087568	0.90768	0.99294	0.93022	0.99998	0.29957	0.4927	0.44024	0.93406	0.62223	0.99996	0.43672	0.579	0.38046	0.90969	0.56259	0.82387	0.4252	0.69162	0.45534	0.93413	0.48917	0.79185
Rnaseh2a	4	1.16168	0.7532	0.952312	0.87427	1.1216	0.011082	0.41923	0.26204	0.89431	-0.28741	-0.58498	0.26379	0.89851	0.55856	0.95701	-0.14985	-0.19163	0.65274	0.97701	0.84803	0.99998	-0.90305	-1.8614	0.023639	0.52781	0.062691	0.99996	1.0265	1.3227	0.010066	0.38298	0.18593	0.56054	0.074188	0.15318	0.94637	0.9964	0.87826	0.95963
Rnaseh2b	4	0.197281	-0.44565	0.25572	0.093721	0.24094	0.97265	0.99729	0.8096	0.97722	-0.10356	-0.20776	0.52844	0.96296	0.83542	0.98896	-0.14298	-0.37083	0.672	0.97931	0.71076	0.99998	0.30267	0.63985	0.43384	0.93329	0.52227	0.99996	-0.19835	-0.50809	0.5197	0.95205	0.61139	0.84964	-0.45407	-0.91484	0.27258	0.8772	0.36028	0.71644
Rnaseh2c	4	0.47272	0.46974	-0.22945	-0.46156	-1.1572	0.12709	0.76456	0.24718	0.89431	-0.93428	-1.851	0.0082355	0.375	0.064172	0.95279	0.36018	0.91388	0.098927	0.79183	0.36078	0.99998	-0.10956	-0.21985	0.64593	0.96278	0.82599	0.99996	-0.42052	-1.0526	0.27182	0.87647	0.29251	0.6473	-0.19107	-0.38207	0.538	0.95073	0.70241	0.89431
Rnasek	4	-0.548402	-0.31237	0.63645	0.032108	0.081941	0.88114	0.99108	0.93469	0.99143	0.58051	0.96764	0.18072	0.84023	0.33322	0.95279	0.42502	1.1014	0.054191	0.69673	0.2707	0.99998	0.73739	1.2533	0.028977	0.56458	0.21009	0.99996	0.46998	1.2078	0.33262	0.89178	0.22711	0.5951	-0.16647	-0.27717	0.56804	0.95604	0.78165	0.92681
Rnasel	4	-0.75745	-0.044954	0.00851	-0.23867	-0.9475	0.34818	0.89253	0.34339	0.91192	0.51878	1.9941	0.25118	0.89836	0.046146	0.95279	0.086986	0.35063	0.61639	0.97273	0.72587	0.99998	0.13194	0.50909	0.80311	0.98669	0.61069	0.99996	0.47498	1.9074	0.32611	0.89057	0.056468	0.40441	0.46647	1.7973	0.3984	0.92253	0.072291	0.43165
Rnaset2a	4	-0.164173	0.061647	-0.403143	-0.10388	-0.36233	0.57648	0.95017	0.71711	0.96476	0.060293	0.2133	0.85817	0.98887	0.8311	0.98896	0.090666	0.32192	0.60429	0.97053	0.74751	0.99998	0.029019	0.10458	0.95506	0.99656	0.91671	0.99996	-0.42967	-1.4938	0.26445	0.87176	0.13522	0.50794	-0.026527	-0.094473	0.77851	0.9781	0.92473	0.97464
Rnaset2b	4	-0.29105	0.43304	0.32244	0.08841	0.27204	0.98602	0.99774	0.78559	0.9748	0.37946	0.94783	0.46393	0.95062	0.34322	0.95356	0.1934	0.61042	0.33948	0.91261	0.54158	0.99998	-0.23964	-0.60466	0.41981	0.92752	0.5454	0.99996	0.39557	1.2326	0.44314	0.93232	0.21774	0.58778	0.07313	0.18322	0.94423	0.9964	0.85463	0.95162
Rnd1	4	-0.243638	-0.119295	0.311	0.060402	0.22069	0.94779	0.99703	0.82533	0.97908	0.30404	0.97099	0.60734	0.96624	0.33155	0.95279	-0.17469	-0.64488	0.58335	0.96717	0.51901	0.99998	-0.055395	-0.17877	0.76026	0.98051	0.85812	0.99996	0.38438	1.4145	0.46241	0.94065	0.15722	0.53004	0.07338	0.23512	0.94464	0.9964	0.81412	0.93818
Rnd2	4	-0.798215	-0.191384	-0.2084	-0.70257	-2.9254	0.037365	0.57668	0.0034404	0.40769	0.095645	0.25905	0.93417	0.99251	0.7956	0.98631	-0.13596	-0.57256	0.69224	0.97931	0.56694	0.99998	0.055424	0.1522	0.98211	0.99778	0.87903	0.99996	0.12854	0.53946	0.92735	0.99678	0.58957	0.83796	0.33694	0.9206	0.60058	0.96072	0.35726	0.71446
Rnd3	4	0.002307	0.143651	-0.32342	0.094801	0.42297	0.97011	0.99703	0.67232	0.95707	0.092494	0.35526	0.92735	0.99251	0.72239	0.97965	0.044472	0.20004	0.74292	0.98074	0.84145	0.99998	-0.099179	-0.383	0.66524	0.96654	0.70172	0.99996	-0.1408	-0.62715	0.60414	0.96721	0.53056	0.8058	0.18262	0.70431	0.86452	0.99092	0.48124	0.7888
Rnf10	4	-0.347132	0.01957	0.46965	-0.29119	-0.86636	0.27731	0.86486	0.3863	0.91722	0.055942	0.16224	0.84937	0.98876	0.87112	0.99036	-0.26011	-0.79263	0.38691	0.9221	0.42799	0.99998	-0.27968	-0.82668	0.36297	0.90873	0.40842	0.99996	0.71695	2.1885	0.095776	0.72046	0.028633	0.34054	0.2473	0.72576	0.75146	0.9757	0.46798	0.782
Rnf103	4	0.27967	-0.31927	-0.08688	0.38529	1.4494	0.33633	0.89008	0.14721	0.88381	0.10562	0.27635	0.95547	0.99392	0.78228	0.98459	-0.05847	-0.22192	0.92924	0.99505	0.82438	0.99998	0.2608	0.69942	0.51665	0.9454	0.48429	0.99996	-0.67648	-2.5004	0.12267	0.76798	0.012405	0.25286	-0.5896	-1.5341	0.18998	0.83919	0.12501	0.50244
Rnf11	4	0.12847	0.0212548	0.29601	0.29329	0.71768	0.5106	0.93396	0.47295	0.93596	0.16482	0.36644	0.90931	0.99227	0.71404	0.97813	-0.0022772	-0.005636	0.88735	0.99047	0.9955	0.99998	-0.023532	-0.053509	0.83209	0.98951	0.95733	0.99996	0.16099	0.39411	0.86335	0.99374	0.6935	0.88755	-0.13502	-0.30134	0.611	0.96279	0.76315	0.91875
Rnf111	4	-0.268138	-0.217028	0.08569	-0.052118	-0.19917	0.68136	0.96529	0.84213	0.98118	0.21602	0.81807	0.79213	0.98297	0.41332	0.95614	-0.20387	-0.77923	0.51055	0.95794	0.43584	0.99998	0.013158	0.050106	0.91871	0.99511	0.96004	0.99996	0.27341	1.0449	0.65259	0.97332	0.29606	0.65056	0.18772	0.71317	0.85593	0.99092	0.47574	0.78639
Rnf113a1	4	-0.04684	0.04874	0.10469	0.14906	0.3957	0.83539	0.98472	0.69233	0.96066	0.1959	0.52639	0.8387	0.9877	0.59862	0.96054	-0.5113	-1.3802	0.09481	0.79183	0.16754	0.99998	-0.56004	-1.5315	0.11519	0.77293	0.12564	0.99996	0.25467	0.68437	0.68659	0.97609	0.49374	0.78414	0.14998	0.4075	0.9209	0.99337	0.68364	0.88618
Rnf113a2	4	0.32962	0.36617	0.371996	0.15568	0.49725	0.82029	0.98287	0.61901	0.9502	-0.17394	-0.52308	0.41279	0.93813	0.60092	0.96164	0.48075	1.5604	0.029536	0.60373	0.11866	0.99998	0.11458	0.35352	0.84312	0.99122	0.7237	0.99996	0.30472	0.97794	0.59626	0.96559	0.3281	0.67308	-0.067276	-0.20435	0.71339	0.97236	0.83808	0.94779
Rnf114	4	0.375718	-0.469474	-0.79897	0.28912	0.89792	0.51995	0.9369	0.36923	0.91292	-0.086598	-0.26723	0.56042	0.96574	0.78929	0.98631	-0.52928	-1.6483	0.085964	0.77306	0.099284	0.99998	-0.059806	-0.18621	0.75075	0.98009	0.85228	0.99996	-0.64133	-1.9624	0.13594	0.78717	0.049721	0.38947	0.15764	0.48953	0.90707	0.99234	0.62447	0.85733
Rnf115	4	-0.63829	-0.7877	-0.293254	-0.16675	-0.58493	0.45961	0.91967	0.55859	0.94401	0.47154	1.3642	0.313	0.91551	0.1725	0.95279	-0.52963	-1.8622	0.085913	0.77306	0.062579	0.99998	0.25807	0.75263	0.52199	0.94594	0.45167	0.99996	0.099746	0.35028	0.98546	0.99923	0.72613	0.89887	0.393	1.1398	0.50755	0.94671	0.25435	0.63747
Rnf121	4	0.671108	-0.12295	1.09836	0.095088	0.23234	0.9694	0.99703	0.81627	0.97785	-0.57602	-1.4399	0.066595	0.69697	0.14989	0.95279	0.13355	0.33212	0.48503	0.9535	0.7398	0.99998	0.2565	0.66127	0.5257	0.94613	0.50844	0.99996	0.20264	0.4972	0.78374	0.98842	0.61905	0.85392	-0.89572	-2.2509	0.076254	0.69698	0.024394	0.32029
Rnf123	4	-0.06064	-0.3392	0.184531	0.2295	0.83294	0.64933	0.95912	0.40488	0.92429	0.29014	0.91923	0.63418	0.96624	0.35797	0.9542	-0.16771	-0.61542	0.60139	0.97053	0.53828	0.99998	0.17149	0.5494	0.71089	0.97483	0.58273	0.99996	0.22184	0.8079	0.74811	0.98752	0.41915	0.73751	0.037309	0.11861	0.88308	0.99193	0.90558	0.96822
Rnf125	4	0.172447	0.537413	-0.271182	0.10666	0.21447	0.94027	0.99703	0.83018	0.97993	-0.065787	-0.069224	0.59763	0.96624	0.94481	0.99372	0.537	1.1426	0.016217	0.51369	0.25319	0.99998	-0.00041334	-0.00046514	0.88587	0.99482	0.99963	1	0.080148	0.16269	0.98028	0.99923	0.87076	0.95786	0.35133	0.38623	0.57633	0.95808	0.69933	0.8933
Rnf126	4	-0.88026	-1.29	-0.6702	-0.13179	-0.54353	0.52331	0.93781	0.58677	0.94564	0.74847	1.2282	0.063596	0.68926	0.21936	0.95279	-0.1167	-0.48357	0.74811	0.98081	0.62869	0.99998	1.1733	1.9364	0.00015251	0.039474	0.052813	0.99996	0.27289	1.1288	0.65411	0.97332	0.25897	0.62034	0.94309	1.5529	0.033806	0.59318	0.12045	0.49547
Rnf128	4	0.259069	0.060964	-0.354426	0.072109	0.24371	0.97545	0.99735	0.80746	0.97709	-0.18696	-0.55079	0.39169	0.93233	0.58178	0.9581	0.11691	0.39846	0.53231	0.96256	0.69029	0.99998	0.055946	0.16877	0.98063	0.99778	0.86598	0.99996	-0.40875	-1.3748	0.28229	0.8793	0.1692	0.54346	-0.054324	-0.16194	0.73453	0.97483	0.87135	0.95714
Rnf130	4	-0.57016	-0.32096	0.16134	-0.12574	-0.23033	0.53398	0.94064	0.81784	0.97835	0.44442	0.39854	0.35397	0.92115	0.69023	0.97399	0.35598	0.68073	0.10233	0.7951	0.49604	0.99998	0.67694	0.6287	0.048803	0.64541	0.52955	0.99996	0.04286	0.079391	0.91266	0.99678	0.93672	0.98064	-0.11848	-0.10597	0.63561	0.96839	0.9156	0.97109
Rnf135	4	0.0516713	-0.142413	-0.18703	0.050203	0.16395	0.92375	0.99682	0.86977	0.98187	-0.0014683	-0.0042603	0.72599	0.97959	0.9966	0.99979	-0.043445	-0.1432	0.9788	0.99953	0.88613	0.99998	0.098968	0.29058	0.88003	0.99482	0.77137	0.99996	0.61943	2.0394	0.16796	0.8201	0.041413	0.37125	0.80646	2.3661	0.082863	0.70882	0.017977	0.29154
Rnf138	4	0.281653	-0.859784	-0.19494	0.37706	1.4587	0.3495	0.89253	0.14464	0.88381	0.095407	0.25803	0.93376	0.99251	0.79638	0.98631	0.031076	0.12026	0.78288	0.982	0.90428	0.99998	0.89086	2.4208	0.0079305	0.37772	0.015487	0.78748	0.25567	0.98796	0.68507	0.97609	0.32317	0.66924	0.45061	1.2234	0.41894	0.92459	0.22117	0.60646
Rnf139	4	-0.052885	-0.72369	0.61716	0.096875	0.31839	0.96477	0.99703	0.75019	0.97016	0.14976	0.45774	0.94474	0.99337	0.64714	0.96572	-0.27247	-0.89917	0.36226	0.91451	0.36856	0.99998	0.45122	1.4007	0.20736	0.84769	0.16129	0.99996	-0.13395	-0.43956	0.61527	0.96991	0.66025	0.8755	-0.75111	-2.283	0.11789	0.76664	0.022432	0.31496
Rnf14	4	0.70781	-0.58268	-0.44679	0.20639	0.9131	0.70312	0.9687	0.36119	0.91246	-0.50142	-1.3932	0.097148	0.75088	0.16356	0.95279	-0.31018	-1.3845	0.29597	0.8978	0.16619	0.99998	0.2725	0.77173	0.4923	0.93879	0.44027	0.99996	-0.23195	-1.0206	0.47456	0.94517	0.30745	0.65669	0.21484	0.60567	0.80758	0.98276	0.54473	0.82171
Rnf141	4	-0.235276	-0.234316	0.4814	-0.066666	-0.21566	0.65136	0.95912	0.82925	0.97954	0.16861	0.41475	0.90117	0.99168	0.67833	0.97245	-0.0072456	-0.023646	0.90448	0.99294	0.98114	0.99998	0.22707	0.56391	0.58584	0.95461	0.57282	0.99996	-0.9071	-2.9079	0.059326	0.66648	0.0036382	0.13132	-1.3885	-3.4014	0.017945	0.50933	0.00067053	0.046636
Rnf144b	4	0.072628	-0.18075	-0.02402	0.02272	0.087016	0.85796	0.98835	0.93066	0.99143	-0.049908	-0.13157	0.62869	0.96624	0.89533	0.99163	-0.3172	-1.2246	0.28499	0.892	0.22073	0.99998	-0.13645	-0.37095	0.59697	0.9576	0.71067	0.99996	-0.2961	-1.1305	0.39535	0.91603	0.25825	0.62023	-0.27208	-0.72251	0.44177	0.93192	0.46998	0.78294
Rnf145	4	0.305252	0.127522	-0.191392	0.3253	1.0956	0.44116	0.91782	0.27325	0.89431	0.020048	0.05988	0.77185	0.98142	0.95225	0.99419	-0.036688	-0.12351	0.99954	0.99995	0.9017	0.99998	-0.16421	-0.49336	0.54669	0.95001	0.62176	0.99996	0.048778	0.16404	0.92207	0.99678	0.8697	0.95739	0.24017	0.72074	0.76458	0.97757	0.47107	0.7835
Rnf146	4	-0.701337	-0.50458	-0.70337	0.089003	0.29568	0.98531	0.99774	0.76748	0.97371	0.79034	1.4636	0.048193	0.66667	0.14329	0.95279	-0.35062	-1.1805	0.23761	0.87169	0.23781	0.99998	0.15396	0.28762	0.74943	0.98009	0.77364	0.99996	-0.20122	-0.66699	0.51584	0.95136	0.50478	0.78959	0.50215	0.93221	0.35199	0.90988	0.35123	0.71142
Rnf149	4	-0.620384	0.71129	-0.24094	-0.67313	-1.8697	0.04377	0.60181	0.061532	0.88163	-0.052746	-0.14543	0.6232	0.96624	0.88437	0.99049	0.13472	0.37934	0.48213	0.9535	0.70444	0.99998	-0.57657	-1.6225	0.10686	0.75975	0.10469	0.99996	0.37317	1.0469	0.48244	0.94673	0.29512	0.64988	0.61411	1.736	0.22312	0.85395	0.082569	0.44259
Rnf150	4	0.06936	0.026328	0.04522	0.22475	0.7557	0.6598	0.95913	0.44983	0.93404	0.15539	0.50887	0.93132	0.99251	0.61085	0.96214	-0.078352	-0.26584	0.8661	0.98838	0.79036	0.99998	-0.10468	-0.34456	0.65482	0.96451	0.73043	0.99996	0.15253	0.51355	0.88003	0.99535	0.60757	0.84792	0.10731	0.35262	0.99558	0.99974	0.72437	0.90316
Rnf152	4	0.161174	0.145818	0.44955	0.048114	0.20577	0.91861	0.99682	0.83697	0.98118	-0.11306	-0.34474	0.51309	0.96296	0.73029	0.98024	0.061859	0.26732	0.69208	0.97931	0.78922	0.99998	-0.083959	-0.26056	0.69935	0.97395	0.79443	0.99996	-0.17451	-0.7452	0.55386	0.95896	0.45615	0.76294	-0.62406	-1.9042	0.17228	0.82322	0.056882	0.40374
Rnf157	4	-0.197058	-0.0197	-0.52431	-0.24218	-0.7825	0.34243	0.89159	0.43392	0.92906	-0.045122	-0.14527	0.63744	0.9664	0.8845	0.99049	-0.13752	-0.45012	0.68807	0.97931	0.65263	0.99998	-0.11782	-0.38212	0.63037	0.96132	0.70237	0.99996	-0.41352	-1.3356	0.27726	0.87741	0.18168	0.55592	0.11079	0.3585	0.98953	0.99933	0.71997	0.90121
Rnf166	4	-0.511501	-0.55929	-0.007373	-0.45473	-2.077	0.13116	0.76827	0.0378	0.88163	0.056771	0.23944	0.85125	0.98887	0.81077	0.98772	-0.13618	-0.62327	0.69173	0.97931	0.5331	0.99998	0.42311	1.7954	0.2431	0.86617	0.072584	0.99996	0.05452	0.24924	0.93188	0.9975	0.80318	0.93327	0.061893	0.26195	0.92359	0.99345	0.79336	0.93006
Rnf167	4	0.10432	0.00242	0.30871	0.21329	0.95204	0.6872	0.96586	0.34108	0.91192	0.10897	0.43974	0.96396	0.99674	0.66012	0.9664	-0.18565	-0.83486	0.55412	0.96474	0.4038	0.99998	-0.18807	-0.76735	0.50404	0.94185	0.44288	0.99996	0.11405	0.50953	0.95674	0.99841	0.61038	0.84914	-0.19466	-0.78796	0.53398	0.94979	0.43072	0.76118
Rnf168	4	-0.139164	-0.46602	1.33349	0.021736	0.049985	0.85532	0.98785	0.96013	0.99432	0.1609	0.41255	0.91881	0.99251	0.67993	0.97285	-0.321	-0.75304	0.27996	0.89079	0.45143	0.99998	0.14502	0.39249	0.77098	0.98092	0.69469	0.99996	0.43554	1.0186	0.38198	0.90996	0.30837	0.65774	-0.89795	-2.236	0.075899	0.6966	0.025355	0.3239
Rnf169	4	0.38344	-0.40121	0.69244	-0.08924	-0.32808	0.60673	0.95433	0.74285	0.96894	-0.47268	-1.494	0.11092	0.77075	0.13518	0.95279	-0.52131	-1.9161	0.089573	0.77861	0.055348	0.99998	-0.1201	-0.38554	0.62651	0.96132	0.69984	0.99996	-0.34696	-1.2727	0.34233	0.89557	0.20312	0.57498	-1.0394	-3.2902	0.049311	0.62783	0.0010011	0.059496
Rnf170	4	-0.01431	0.306433	-0.013477	0.521	1.6063	0.15846	0.78852	0.10822	0.88163	0.53531	1.5027	0.22978	0.88736	0.13292	0.95279	0.2888	0.89981	0.17244	0.8362	0.36822	0.99998	-0.017633	-0.050277	0.84612	0.99202	0.9599	0.99996	0.062952	0.19302	0.94693	0.99807	0.84695	0.94988	0.076429	0.21455	0.94957	0.9964	0.83012	0.94476
Rnf180	4	0.157574	-0.232479	0.30343	0.12252	0.37108	0.90046	0.99405	0.71058	0.9634	-0.035054	-0.10927	0.65884	0.96976	0.91299	0.99236	-0.0068687	-0.021155	0.90341	0.99294	0.98312	0.99998	0.22561	0.7149	0.58924	0.95555	0.47467	0.99996	-0.21032	-0.63499	0.50465	0.95035	0.52544	0.80298	-0.51375	-1.6029	0.23329	0.85744	0.10896	0.47949
Rnf181	4	-0.027702	-0.40973	0.03931	0.00454	0.01465	0.81267	0.98159	0.98831	0.99876	0.032242	0.093965	0.79899	0.98412	0.92514	0.99278	-0.19552	-0.63344	0.53037	0.96148	0.52645	0.99998	0.21421	0.62951	0.61451	0.95965	0.52902	0.99996	0.3949	1.2783	0.44472	0.93442	0.20114	0.57428	0.35559	1.0426	0.56937	0.95604	0.29715	0.67494
Rnf185	4	-0.20921	-0.40125	0.27142	0.2538	0.98011	0.59814	0.95334	0.32703	0.91164	0.46301	1.4471	0.32662	0.91893	0.14788	0.95279	-0.2982	-1.1506	0.3159	0.90666	0.2499	0.99998	0.10305	0.32416	0.87057	0.99357	0.74582	0.99996	-0.38742	-1.4909	0.30181	0.8893	0.13599	0.50809	-0.65884	-2.0525	0.15597	0.81444	0.040124	0.3728
Rnf19a	4	0.17254	0.01969	0.36018	0.3336	0.92344	0.42367	0.91302	0.35578	0.91246	0.16106	0.39242	0.91846	0.99251	0.69475	0.97515	-0.43187	-1.2082	0.15124	0.83034	0.22696	0.99998	-0.45156	-1.1174	0.18469	0.82884	0.26384	0.99996	-0.16642	-0.45615	0.56637	0.96129	0.64828	0.86888	-0.5266	-1.2756	0.22465	0.85516	0.20208	0.58856
Rnf19b	4	0.656063	0.345686	1.47959	-0.029497	-0.072618	0.73311	0.97282	0.94211	0.99272	-0.68556	-1.7241	0.03645	0.6354	0.084684	0.95279	0.30493	0.76442	0.15286	0.83034	0.44462	0.99998	-0.040756	-0.10749	0.79416	0.98668	0.9144	0.99996	-0.37411	-0.91763	0.31386	0.89053	0.35881	0.69584	-1.8537	-4.5877	0.0045244	0.30233	4.4816e-06	0.0016598
Rnf2	4	0.418404	0.15934	0.10766	0.078724	0.29006	0.99039	0.99795	0.77177	0.97371	-0.33968	-0.99741	0.21026	0.87235	0.31856	0.95279	-0.16079	-0.59859	0.62218	0.97283	0.54944	0.99998	-0.32013	-0.96057	0.31046	0.89888	0.33677	0.99996	-0.18384	-0.67609	0.54039	0.95546	0.49898	0.78745	-0.2915	-0.86448	0.41955	0.92459	0.38732	0.73603
Rnf20	4	-0.54772	0.412821	0.36193	-0.71302	-1.2617	0.035382	0.57615	0.20707	0.89431	-0.1653	-0.29253	0.4258	0.94123	0.76988	0.98303	0.099011	0.19438	0.58111	0.96717	0.84588	0.99998	-0.31381	-0.58821	0.31752	0.90195	0.55639	0.99996	0.2339	0.43966	0.72411	0.98194	0.66018	0.8755	-0.12803	-0.23178	0.62051	0.96376	0.81671	0.93913
Rnf214	4	0.506982	-0.0278	-0.359465	-0.023788	-0.08273	0.74577	0.97378	0.93407	0.99143	-0.53077	-1.4502	0.083321	0.73072	0.14702	0.95279	0.11149	0.3881	0.5472	0.96474	0.69794	0.99998	0.13929	0.386	0.78532	0.98533	0.6995	0.99996	0.055815	0.19397	0.93407	0.99772	0.8462	0.94982	0.41528	1.1482	0.47232	0.94038	0.25088	0.63408
Rnf215	4	-1.22639	-0.083889	0.0895	-0.32623	-1.2313	0.23766	0.84215	0.21821	0.89431	0.90016	2.3375	0.021555	0.535	0.019412	0.95279	0.083751	0.31644	0.626	0.97283	0.75166	0.99998	0.16764	0.43627	0.71852	0.97568	0.66264	0.99996	-0.70559	-2.6542	0.11184	0.75085	0.0079488	0.20386	-0.79509	-2.0601	0.10254	0.74428	0.039391	0.37187
Rnf216	4	0.27272	-0.37948	0.21994	0.19962	0.58086	0.71679	0.96914	0.56133	0.94401	-0.0731	-0.17991	0.58401	0.96579	0.85722	0.98971	0.25263	0.73936	0.22632	0.86654	0.45969	0.99998	0.63211	1.5778	0.066697	0.69053	0.11461	0.99996	0.7	2.0451	0.10584	0.74113	0.040848	0.36889	0.48006	1.1928	0.37929	0.91627	0.23293	0.61677
Rnf220	4	0.52587	0.094787	0.071568	0.27701	0.58033	0.54644	0.94348	0.56169	0.94401	-0.24886	-0.5669	0.30873	0.91447	0.57078	0.95786	-0.083153	-0.17867	0.85146	0.98722	0.85819	0.99998	-0.17794	-0.42918	0.52143	0.94594	0.66779	0.99996	0.050606	0.10594	0.92497	0.99678	0.91563	0.9738	-0.020962	-0.048913	0.78654	0.98005	0.96099	0.98646
Rnf225	4	1.11647	-0.520921	0.731738	0.8971	1.9085	0.0095064	0.39872	0.056325	0.88163	-0.21937	-0.86334	0.34508	0.92106	0.38795	0.95614	-0.041351	-0.088012	0.98633	0.9998	0.92987	0.99998	0.47957	1.9318	0.17747	0.82679	0.05338	0.99996	0.75519	1.6069	0.076661	0.70023	0.10807	0.47484	0.023452	0.093366	0.86117	0.99092	0.92561	0.97498
Rnf24	4	-0.76274	0.03408	0.339567	-0.12694	-0.35293	0.5321	0.94064	0.72414	0.96528	0.6358	1.5712	0.13212	0.80415	0.11614	0.95279	0.3063	0.85601	0.15154	0.83034	0.39199	0.99998	0.27222	0.6765	0.49276	0.93879	0.49872	0.99996	0.28579	0.79558	0.62951	0.96991	0.42628	0.74249	-0.053777	-0.13305	0.73535	0.97483	0.89415	0.96414
Rnf26	4	-0.331326	-0.49718	-0.03919	-0.32764	-1.0902	0.23634	0.84191	0.27563	0.89431	0.0036863	0.011178	0.7353	0.98083	0.99108	0.99838	-0.23934	-0.83243	0.43028	0.93744	0.40517	0.99998	0.25784	0.81713	0.5225	0.94607	0.41385	0.99996	-0.22727	-0.76682	0.48096	0.94658	0.44319	0.75461	-0.18808	-0.57601	0.54202	0.95239	0.56461	0.83187
Rnf31	4	-0.043329	-0.411316	0.09757	0.078221	0.16809	0.98922	0.99785	0.86651	0.98175	0.12155	0.16482	0.99237	0.99939	0.86908	0.99008	-0.034916	-0.074915	0.99441	0.9998	0.94028	0.99998	0.3764	0.52994	0.31254	0.90007	0.59615	0.99996	-0.21991	-0.47072	0.49037	0.94722	0.63784	0.86498	-0.31748	-0.43177	0.39251	0.92195	0.66591	0.87707
Rnf32	4	-0.41595	-0.24231	-0.298094	-0.23421	-0.82128	0.35494	0.89346	0.41149	0.92545	0.18174	0.47628	0.87194	0.98925	0.63388	0.96572	0.11464	0.40617	0.53856	0.96349	0.68462	0.99998	0.35695	0.94614	0.34126	0.90873	0.34408	0.99996	-0.35655	-1.2485	0.3314	0.89178	0.21184	0.58322	-0.058456	-0.1538	0.72864	0.97483	0.87776	0.95946
Rnf34	4	-0.36023	-1.09059	0.38477	-0.1872	-0.72685	0.42738	0.91302	0.46732	0.93596	0.17303	0.49612	0.89085	0.99056	0.61981	0.96399	-0.6922	-2.7036	0.031976	0.61886	0.006859	0.99998	0.39839	1.1579	0.27807	0.88057	0.24691	0.99996	-0.15409	-0.59966	0.58324	0.96374	0.54873	0.81759	-0.53886	-1.5426	0.21697	0.8537	0.12292	0.49905
Rnf38	4	-0.09688	0.59972	-1.31371	0.50991	1.3548	0.16939	0.79919	0.17547	0.89157	0.60679	1.125	0.15525	0.81462	0.2606	0.95279	-0.14589	-0.38828	0.66331	0.97732	0.69781	0.99998	-0.74561	-1.3833	0.048701	0.64541	0.16656	0.99996	-0.8185	-2.1491	0.07966	0.70524	0.03163	0.34955	0.49521	0.9245	0.36099	0.91111	0.35523	0.71274
Rnf4	4	-0.85805	0.356891	-0.21057	-0.67212	-1.5762	0.043872	0.60181	0.11498	0.88163	0.18593	0.31357	0.86081	0.98887	0.75385	0.98236	-0.024279	-0.058827	0.95953	0.99757	0.95309	0.99998	-0.38117	-0.6517	0.24574	0.86665	0.5146	0.99996	-0.37035	-0.8771	0.31783	0.89053	0.38043	0.71242	-0.15978	-0.27024	0.57653	0.95808	0.78698	0.92895
Rnf40	4	0.82479	-0.62614	1.52405	0.34694	0.6627	0.40049	0.90625	0.50752	0.93634	-0.47785	-0.85989	0.10813	0.76759	0.38985	0.95614	-0.25178	-0.48773	0.40323	0.92428	0.62574	0.99998	0.37436	0.73839	0.31569	0.90184	0.46028	0.99996	0.086148	0.16409	0.98973	0.99923	0.86966	0.95739	-1.4379	-2.5552	0.015403	0.48882	0.010612	0.23132
Rnf41	4	-0.30135	0.5315	-0.11812	-0.14697	-0.57486	0.49413	0.92917	0.56539	0.94431	0.15438	0.63717	0.93396	0.99251	0.52402	0.95614	0.33749	1.3305	0.11972	0.80068	0.18336	0.99998	-0.19401	-0.80438	0.49342	0.93879	0.42118	0.99996	0.2814	1.1047	0.63744	0.97149	0.26928	0.629	0.39952	1.6555	0.49733	0.94614	0.097831	0.46383
Rnf44	4	-0.269515	0.18419	0.00718	-0.33728	-1.1875	0.22698	0.83771	0.23503	0.89431	-0.067765	-0.21953	0.59402	0.96624	0.82623	0.98896	-0.16657	-0.59311	0.60505	0.97097	0.55311	0.99998	-0.35076	-1.1476	0.27523	0.87925	0.25113	0.99996	0.40389	1.4354	0.42962	0.92512	0.15116	0.52442	0.39671	1.2966	0.50155	0.94614	0.19477	0.58136
Rnf5	4	0.226652	0.273455	0.05433	0.054362	0.13684	0.93427	0.99703	0.89116	0.98481	-0.17229	-0.43347	0.41518	0.93813	0.66468	0.96767	0.060225	0.15545	0.69722	0.97931	0.87646	0.99998	-0.21323	-0.55793	0.46119	0.93566	0.5769	0.99996	0.62891	1.6151	0.15871	0.81064	0.1063	0.47348	0.57458	1.4994	0.26399	0.87607	0.13377	0.51438
Rnf6	4	0.73781	-0.58667	-0.053	-0.07131	-0.18609	0.64216	0.95907	0.85237	0.98175	-0.80912	-1.9463	0.018454	0.51271	0.05162	0.95279	-0.11297	-0.29423	0.75924	0.98162	0.76858	0.99998	0.4737	1.1712	0.18342	0.82802	0.2415	0.99996	-1.3685	-3.5533	0.012506	0.40594	0.00038045	0.029473	-1.3155	-3.1756	0.021656	0.53602	0.001495	0.076585
Rnf7	4	-0.181534	0.01993	-0.21919	-0.20306	-0.61336	0.40232	0.90705	0.53964	0.93928	-0.021526	-0.068136	0.68517	0.9735	0.94568	0.99372	-0.33147	-1.0042	0.2643	0.88048	0.31527	0.99998	-0.3514	-1.1258	0.27446	0.87925	0.26024	0.99996	-0.68569	-2.062	0.11891	0.76388	0.039203	0.36768	-0.4665	-1.4795	0.2644	0.87647	0.13901	0.52141
Rnf8	4	-0.68923	0.354675	-0.28319	0.08515	0.17896	0.99451	0.99913	0.85797	0.98175	0.77438	0.95052	0.054191	0.67758	0.34185	0.95302	0.36159	0.77039	0.097656	0.79183	0.44107	0.99998	0.0069153	0.0086766	0.90422	0.99511	0.99308	0.99996	-1.2543	-2.5995	0.019216	0.48338	0.0093372	0.22188	-0.97111	-1.1434	0.060038	0.66556	0.25288	0.63594
Rnft1	4	-0.573403	0.760319	-0.300158	-0.064943	-0.19715	0.65503	0.95912	0.84371	0.98137	0.50846	0.98045	0.26445	0.89851	0.32686	0.95279	-0.059641	-0.18516	0.92512	0.99388	0.8531	0.99998	-0.81996	-1.5837	0.034416	0.58707	0.11327	0.99996	0.0072421	0.022103	0.85008	0.99286	0.98237	0.99369	0.3074	0.59653	0.64938	0.96839	0.55082	0.82583
Rnft2	4	-0.19876	-0.191125	0.080194	0.20424	0.76436	0.70769	0.96877	0.44465	0.93159	0.403	1.4008	0.42179	0.939	0.16126	0.95279	0.015715	0.059695	0.83051	0.98712	0.9524	0.99998	0.20684	0.73618	0.63164	0.96132	0.46162	0.99996	-0.019189	-0.071749	0.80387	0.99003	0.9428	0.98265	-0.099383	-0.34501	0.66402	0.9687	0.73009	0.90538
Rnh1	4	-0.373788	0.312888	0.39938	-0.34921	-1.1524	0.21387	0.8275	0.24915	0.89431	0.024578	0.069616	0.78186	0.98142	0.9445	0.99372	0.075588	0.26006	0.64979	0.97618	0.79482	0.99998	-0.2373	-0.70052	0.42326	0.92836	0.4836	0.99996	0.77402	2.6521	0.067866	0.6844	0.0079985	0.2046	0.37464	1.0938	0.53739	0.95073	0.27403	0.65841
Rnls	4	0.23166	0.18637	-0.96356	-0.65079	-2.6953	0.049362	0.62244	0.0070336	0.57234	-0.88245	-2.7164	0.011997	0.4375	0.0066	0.88397	-0.07285	-0.30165	0.88353	0.98999	0.76292	0.99998	-0.25922	-0.81778	0.39149	0.92068	0.41348	0.99996	-0.64684	-2.6723	0.13345	0.78079	0.0075324	0.19855	0.31672	0.99677	0.63433	0.96839	0.31888	0.68823
Rnmt	4	-0.70788	-0.005093	0.05459	-0.28525	-0.40563	0.28356	0.86574	0.68501	0.95968	0.42263	0.49101	0.3892	0.93116	0.62342	0.96413	-0.02946	-0.044178	0.97707	0.99891	0.96476	0.99998	-0.024367	-0.029167	0.83026	0.98951	0.97673	0.99996	0.37023	0.544	0.48767	0.94722	0.58644	0.8359	0.31564	0.3708	0.63601	0.96839	0.71078	0.89754
Rnpc3	4	1.03663	0.56571	0.1681	0.1416	0.29402	0.8542	0.98785	0.76874	0.97371	-0.89503	-1.3529	0.01093	0.42157	0.17609	0.95279	-0.25067	-0.52241	0.40542	0.92571	0.60138	0.99998	-0.81638	-1.2816	0.035026	0.59142	0.19997	0.99996	0.53306	1.1123	0.25632	0.87176	0.266	0.6257	0.36496	0.57804	0.55284	0.95412	0.56324	0.83112
Rnpep	4	0.069816	-0.411135	-0.59702	-0.074734	-0.2407	0.63591	0.95867	0.80979	0.97722	-0.14455	-0.27495	0.45931	0.94786	0.78336	0.98507	0.024925	0.083167	0.80108	0.982	0.93372	0.99998	0.43606	0.86594	0.22653	0.85682	0.38652	0.99996	-0.4205	-1.348	0.27187	0.87647	0.17767	0.55218	0.17652	0.34196	0.87565	0.99169	0.73238	0.9066
Rnpepl1	4	-0.19082	0.20177	0.02174	0.27675	0.69046	0.54715	0.94381	0.4899	0.93596	0.46757	0.72318	0.31905	0.9181	0.46957	0.95614	0.3206	0.81538	0.13558	0.81727	0.41486	0.99998	0.11883	0.18497	0.83341	0.98951	0.85325	0.99996	0.15726	0.39268	0.87123	0.9953	0.69455	0.88817	0.13552	0.21021	0.94581	0.9964	0.8335	0.94588
Rnps1	4	-0.81337	0.08067	0.094166	-0.4677	-1.2152	0.12358	0.76326	0.22428	0.89431	0.34567	0.92359	0.52585	0.96296	0.3557	0.9542	-0.43761	-1.1449	0.14646	0.82897	0.25225	0.99998	-0.51828	-1.3941	0.1396	0.79907	0.16328	0.99996	0.15364	0.40139	0.87789	0.99535	0.68813	0.88573	0.059474	0.15949	0.91948	0.99298	0.87328	0.95797
Ro60	4	-0.405988	0.134967	-0.17404	-0.048648	-0.14535	0.6897	0.96586	0.88443	0.98403	0.35734	0.8461	0.50277	0.96022	0.39749	0.95614	-0.070143	-0.21464	0.89248	0.99159	0.83005	0.99998	-0.20511	-0.48905	0.47456	0.93724	0.62481	0.99996	0.18096	0.5459	0.82355	0.99003	0.58513	0.83492	0.355	0.84493	0.57033	0.95717	0.39815	0.74146
Robo3	4	0.30644	0.190693	-0.49858	0.52623	0.77166	0.15327	0.78551	0.44031	0.93087	0.21979	0.35807	0.78374	0.98142	0.72029	0.9792	0.20847	0.31088	0.31	0.90421	0.75589	0.99998	0.017777	0.029351	0.93071	0.9952	0.97659	0.99996	0.44795	0.65868	0.36551	0.90554	0.5101	0.7933	0.94653	1.5632	0.032586	0.58753	0.118	0.49271
Rock1	4	-0.32659	-0.237597	-0.00209	-0.01285	-0.04463	0.77098	0.97563	0.9644	0.99513	0.31374	0.6491	0.58929	0.96624	0.51628	0.95614	0.039063	0.13671	0.75893	0.98162	0.89126	0.99998	0.27666	0.57994	0.48366	0.93879	0.56196	0.99996	0.52351	1.828	0.26547	0.87222	0.067546	0.4245	0.5256	1.0967	0.3223	0.90069	0.27278	0.65733
Rock2	4	-0.52734	0.09672	0.358649	-0.40795	-1.2407	0.16293	0.79368	0.21473	0.89431	0.11939	0.32731	0.98729	0.99923	0.74343	0.98236	-0.22517	-0.68927	0.46134	0.94763	0.49065	0.99998	-0.32189	-0.89226	0.30837	0.89813	0.37225	0.99996	0.41096	1.2574	0.41955	0.92396	0.2086	0.57966	0.052311	0.14434	0.90788	0.99234	0.88523	0.96154
Rogdi	4	-0.139495	0.27116	-0.674323	-0.10136	-0.28179	0.58177	0.95114	0.7781	0.97379	0.038135	0.11703	0.81226	0.98524	0.90684	0.99209	0.1582	0.44337	0.41899	0.93309	0.6575	0.99998	-0.11296	-0.35431	0.64008	0.96278	0.7231	0.99996	-0.73402	-2.0274	0.10264	0.73472	0.04262	0.37331	-0.059697	-0.18467	0.72655	0.97471	0.85349	0.95128
Rom1	4	-0.83397	0.035475	-0.74513	-0.11521	-0.41586	0.55432	0.94558	0.67751	0.95831	0.71876	1.7254	0.077525	0.72375	0.084457	0.95279	-0.082265	-0.29933	0.8541	0.98764	0.76469	0.99998	-0.11774	-0.28335	0.63067	0.96132	0.77691	0.99996	-0.56155	-2.0188	0.17579	0.8272	0.043504	0.37641	0.18358	0.44091	0.8634	0.99092	0.65928	0.87469
Romo1	4	0.57636	0.155532	0.60615	0.2034	0.35155	0.70906	0.96877	0.72518	0.96561	-0.37296	-0.79338	0.17905	0.83949	0.42756	0.95614	-0.024658	-0.043324	0.9607	0.99799	0.96544	0.99998	-0.18019	-0.39981	0.51756	0.94594	0.6893	0.99996	0.47886	0.83516	0.32129	0.89053	0.40363	0.72873	-0.12729	-0.27598	0.62137	0.96396	0.78256	0.92722
Ropn1l	4	0.162318	-0.217349	-0.27968	0.010968	0.034495	0.82822	0.98365	0.97248	0.99681	-0.15135	-0.36442	0.44858	0.94533	0.71554	0.97813	-0.26314	-0.83182	0.38107	0.92025	0.40551	0.99998	-0.045791	-0.11067	0.78242	0.98421	0.91188	0.99996	-0.58492	-1.8301	0.16385	0.81584	0.067242	0.423	-0.30524	-0.73668	0.40613	0.92284	0.46131	0.77793
Rora	4	0.476386	0.321848	0.67497	0.52081	0.77679	0.15866	0.78878	0.43728	0.92906	0.044424	0.12564	0.82421	0.98607	0.90002	0.99163	0.010028	0.015065	0.84871	0.98722	0.98798	0.99998	-0.31182	-0.88563	0.32012	0.90294	0.37581	0.99996	1.0619	1.5992	0.0075746	0.35349	0.10977	0.47701	0.38693	1.0991	0.51822	0.94747	0.27174	0.65635
Rp2	4	-0.07775	0.470747	0.09634	0.26275	0.72863	0.57913	0.95072	0.46623	0.93596	0.3405	1.0186	0.53658	0.96345	0.30841	0.95279	-0.065083	-0.18153	0.90895	0.99294	0.85595	0.99998	-0.53583	-1.6142	0.12795	0.78362	0.10649	0.99996	0.52394	1.4589	0.26496	0.87176	0.14458	0.51738	0.4276	1.2887	0.45239	0.93413	0.19749	0.58382
Rp9	4	0.81926	0.9633	0.014947	0.31886	1.0138	0.45509	0.91967	0.31066	0.90636	-0.5004	-1.8994	0.097453	0.75088	0.057518	0.95279	0.20759	0.66026	0.31208	0.90544	0.50908	0.99998	-0.75571	-2.8982	0.046108	0.63706	0.0037532	0.4421	0.07703	0.2446	0.97387	0.99923	0.80677	0.93411	0.062083	0.23802	0.924	0.99345	0.81186	0.93734
Rpa1	4	-0.62913	-0.37673	0.894194	-0.44522	-0.70301	0.13695	0.77469	0.48205	0.93596	0.18391	0.22073	0.86615	0.98887	0.8253	0.98896	0.1237	0.20122	0.51273	0.95794	0.84053	0.99998	0.50043	0.61718	0.15637	0.809	0.53711	0.99996	0.86759	1.4083	0.035738	0.56683	0.15903	0.53068	-0.026604	-0.032121	0.7784	0.9781	0.97438	0.9911
Rpa2	4	-0.43815	0.18864	1.0203	0.51477	0.7449	0.16451	0.79368	0.45633	0.93507	0.95292	1.0079	0.013726	0.45455	0.31349	0.95279	0.87231	1.2902	0.00020335	0.063492	0.19698	0.99998	0.68367	0.74411	0.046058	0.63706	0.45681	0.99996	-1.1477	-1.6476	0.02674	0.52286	0.099435	0.46367	-2.168	-2.3407	0.0021351	0.21538	0.019248	0.2958
Rpa3	4	-0.466993	-0.09947	-0.27757	0.069907	0.14117	0.96904	0.99703	0.88773	0.98449	0.5369	0.67288	0.22785	0.88507	0.50102	0.95614	0.12749	0.26958	0.50191	0.95536	0.78748	0.99998	0.22696	0.29775	0.58624	0.95471	0.7659	0.99996	-0.80832	-1.5901	0.081948	0.70524	0.11182	0.48	-0.53075	-0.64951	0.22231	0.85395	0.51601	0.80635
Rpain	4	0.32644	-0.34114	0.20319	0.69092	1.3279	0.048193	0.61719	0.18422	0.89431	0.36448	0.62017	0.48915	0.956	0.53515	0.95614	0.11499	0.22411	0.53724	0.96309	0.82267	0.99998	0.45613	0.82686	0.20268	0.84393	0.40832	0.99996	0.67872	1.3121	0.12074	0.76546	0.18948	0.56577	0.47553	0.8331	0.38564	0.91785	0.40479	0.74661
Rpap1	4	1.64528	0.06857	1.10491	0.95947	1.2545	0.0051853	0.32278	0.20967	0.89431	-0.68581	-0.97017	0.036399	0.6354	0.33196	0.95279	0.44476	0.59172	0.043923	0.67185	0.55403	0.99998	0.37619	0.55171	0.3129	0.90012	0.58114	0.99996	-0.26279	-0.33482	0.4347	0.92784	0.73776	0.90469	-1.3677	-1.9416	0.019013	0.51989	0.052188	0.39773
Rpap2	4	-0.45812	-0.13459	-0.345373	-0.79026	-1.7334	0.023639	0.5213	0.083023	0.88163	-0.33214	-0.59102	0.21738	0.87658	0.55451	0.95697	0.12631	0.28494	0.50475	0.956	0.77569	0.99998	0.2609	0.47703	0.51634	0.94511	0.63334	0.99996	0.047427	0.10521	0.91973	0.99678	0.91621	0.97397	0.3928	0.71017	0.50785	0.94671	0.4776	0.78743
Rpap3	4	-0.364287	0.59646	-0.437699	-0.38614	-0.61896	0.18057	0.80748	0.53594	0.93854	-0.021853	-0.035136	0.68461	0.97333	0.97197	0.99569	0.10934	0.18907	0.553	0.96474	0.85004	0.99998	-0.48712	-0.82453	0.1578	0.81049	0.40964	0.99996	-0.44308	-0.71472	0.25357	0.87095	0.47478	0.77525	-0.0053806	-0.0088695	0.81089	0.98276	0.99292	0.99789
Rpe	4	0.12392	1.43333	-0.14883	0.66557	1.0036	0.058614	0.65068	0.31558	0.90819	0.54165	0.74618	0.22251	0.87983	0.45556	0.95614	0.61029	0.91849	0.0068629	0.375	0.35836	0.99998	-0.82304	-1.1364	0.033908	0.58707	0.25578	0.99996	0.82973	1.2488	0.047379	0.62391	0.21175	0.58314	0.97856	1.3676	0.026943	0.56748	0.17143	0.55669
Rpf1	4	0.329286	0.719205	0.40537	0.024956	0.03488	0.86391	0.99044	0.97218	0.99681	-0.30433	-0.64281	0.24579	0.89487	0.52035	0.95614	-0.054955	-0.078368	0.94113	0.99618	0.93754	0.99998	-0.77416	-1.6513	0.042194	0.6171	0.098671	0.99996	-0.38791	-0.53878	0.3012	0.88857	0.59004	0.83826	-0.79328	-1.6824	0.10294	0.74442	0.092486	0.45734
Rpf2	4	0.44734	0.478829	2.7038	0.6998	1.0755	0.045651	0.60923	0.28213	0.89545	0.25246	0.35673	0.71542	0.97764	0.72129	0.97927	0.5297	0.82072	0.017386	0.52859	0.41181	0.99998	0.050871	0.075288	0.99253	0.99842	0.93999	0.99996	0.5328	0.81778	0.25662	0.87176	0.41348	0.73414	-2.171	-2.9053	0.0021351	0.21538	0.0036686	0.12769
Rpgr	4	0.42109	-0.51227	0.14293	0.62154	1.2204	0.081236	0.7041	0.22232	0.89431	0.20045	0.47196	0.82706	0.98649	0.63695	0.96572	-0.13563	-0.26647	0.69351	0.97931	0.78988	0.99998	0.37664	0.90006	0.31198	0.8996	0.36809	0.99996	0.82713	1.6267	0.047989	0.62484	0.10379	0.4688	0.6842	1.6282	0.16095	0.81919	0.10347	0.47302
Rpgrip1	4	-0.566478	-0.274369	1.2065	-0.66076	-1.9937	0.046769	0.61456	0.046188	0.88163	-0.094282	-0.26914	0.54618	0.96468	0.78782	0.9862	-0.25641	-0.79162	0.39479	0.92428	0.42858	0.99998	0.017959	0.052019	0.93102	0.9952	0.95851	0.99996	-1.0908	-3.2724	0.032027	0.5453	0.0010664	0.058927	-2.2973	-6.4797	0.0015759	0.20261	9.1887e-11	2.2594e-07
Rpgrip1l	4	-0.33613	0.198044	-0.57426	0.18281	0.64478	0.75751	0.97512	0.51907	0.93708	0.51894	1.3461	0.25093	0.89836	0.17827	0.95279	-0.073136	-0.25793	0.88313	0.98999	0.79646	0.99998	-0.27118	-0.70539	0.37431	0.91581	0.48057	0.99996	-0.36789	-1.294	0.32068	0.89053	0.19566	0.57087	0.20637	0.5362	0.82207	0.98406	0.59182	0.84354
Rph3a	4	-0.09116	-0.46167	0.20052	0.26269	0.86327	0.57923	0.95072	0.38799	0.91807	0.35385	1.0021	0.50907	0.9611	0.31628	0.95279	-0.21272	-0.69827	0.48874	0.95378	0.48501	0.99998	0.24895	0.71642	0.54095	0.94934	0.47373	0.99996	0.69355	2.2793	0.1092	0.74592	0.022647	0.3146	0.49303	1.4091	0.36363	0.91111	0.1588	0.5437
Rph3al	4	-0.479253	-0.23357	-0.538279	-0.084843	-0.25862	0.61481	0.95506	0.79592	0.97582	0.39441	0.92811	0.43831	0.94508	0.35335	0.9542	0.43711	1.3518	0.047735	0.6844	0.17643	0.99998	0.67068	1.623	0.050887	0.6479	0.10459	0.99996	-0.081339	-0.24813	0.69478	0.9768	0.80403	0.93338	0.45694	1.0871	0.41111	0.92288	0.27698	0.66015
Rpia	4	-0.018323	-0.00183	0.19343	0.024635	0.028667	0.86305	0.99014	0.97713	0.99688	0.042958	0.053528	0.8209	0.98555	0.95731	0.99454	0.49809	0.60043	0.024808	0.58439	0.54822	0.99998	0.49992	0.65627	0.15703	0.809	0.51165	0.99996	-0.85277	-0.97813	0.07112	0.69284	0.32801	0.67295	-1.0462	-1.2858	0.048091	0.62783	0.19852	0.58563
Rpl10	4	1.68546	0.63549	1.34208	1.0634	0.7881	0.0017284	0.17172	0.43064	0.92906	-0.62206	-1.0591	0.053073	0.67758	0.28956	0.95279	0.21237	0.15886	0.30151	0.90079	0.87378	0.99998	-0.42312	-0.73956	0.20767	0.84769	0.45957	0.99996	0.82302	0.60914	0.049362	0.62889	0.54243	0.81347	-0.51906	-0.89348	0.22953	0.85579	0.3716	0.72533
Rpl10a	4	2.3236	2.65615	0.52694	1.3183	1.1302	0.00015251	0.036145	0.2584	0.89431	-1.0053	-1.6789	0.0050328	0.3012	0.093164	0.95279	-0.61085	-0.51659	0.052158	0.69278	0.60544	0.99998	-3.267	-5.4477	0	0	5.1021e-08	0.00033454	1.0565	0.90281	0.0077271	0.35349	0.36663	0.70275	0.52956	0.92219	0.31788	0.89777	0.35643	0.71384
Rpl11	4	0.425317	0.52046	0.1288	0.093337	0.067705	0.97362	0.99735	0.94602	0.99303	-0.33198	-0.30164	0.21753	0.87658	0.76293	0.98251	0.31588	0.23182	0.1398	0.81748	0.81668	0.99998	-0.20458	-0.19019	0.47557	0.93756	0.84916	0.99996	1.393	1.0295	0.00025418	0.080645	0.30326	0.65517	1.2642	1.1882	0.0021351	0.21538	0.23474	0.61807
Rpl12	4	-2.01087	-0.60729	0.9258	-1.8719	-4.7388	5.0836e-05	0.025	2.1501e-06	0.0042294	0.13897	0.2545	0.9698	0.99812	0.79911	0.98631	-1.2981	-3.3142	0.00061004	0.13187	0.00091893	0.97602	-0.69081	-1.2887	0.062986	0.68189	0.19751	0.99996	-1.2827	-3.251	0.017233	0.45467	0.00115	0.061138	-2.2085	-3.9086	0.0019826	0.21196	9.2841e-05	0.012682
Rpl13	4	-0.57656	0.63363	0.19254	-1.336	-1.8461	0.0010676	0.13043	0.064882	0.88163	-0.75944	-1.1094	0.024249	0.55789	0.26725	0.95279	0.42996	0.70173	0.052107	0.69278	0.48285	0.99998	-0.20367	-0.32507	0.47786	0.93879	0.74513	0.99996	0.79755	1.2671	0.059936	0.66889	0.20513	0.57701	0.60501	0.96084	0.23197	0.85658	0.33663	0.70029
Rpl14	4	-0.27665	0.61791	1.3842	0.34169	0.52767	0.40918	0.90997	0.59773	0.94716	0.61834	0.88524	0.14656	0.81415	0.37603	0.9549	0.41539	0.6575	0.059072	0.71333	0.51086	0.99998	-0.20252	-0.29308	0.47969	0.93879	0.76946	0.99996	-1.0254	-1.5492	0.039093	0.58125	0.12133	0.49341	-2.4096	-3.4058	0.0013726	0.19728	0.00065964	0.046636
Rpl15	4	-0.101793	-0.73018	0.95067	-0.18657	-0.21096	0.42804	0.91366	0.83292	0.98039	-0.084777	-0.1211	0.56372	0.96574	0.90362	0.99196	-0.61467	-0.69885	0.050735	0.68613	0.48465	0.99998	0.11551	0.17449	0.84068	0.99042	0.86148	0.99996	0.77564	0.89819	0.067155	0.68375	0.36908	0.70474	-0.17503	-0.25296	0.55742	0.9544	0.8003	0.93251
Rpl17	4	1.45037	-0.7671	0.2505	0.53554	0.42164	0.14453	0.77878	0.67329	0.95737	-0.91483	-1.0272	0.0097606	0.40421	0.30432	0.95279	-1.3526	-1.0451	0.00050836	0.12346	0.29596	0.99998	-0.5855	-0.66459	0.10228	0.75103	0.50631	0.99996	1.3877	1.1088	0.00035585	0.093333	0.26751	0.62727	1.1372	1.3095	0.0069646	0.36031	0.19037	0.57646
Rpl18	4	-0.0261	0.32583	2.83217	-1.5352	-2.2015	0.00015251	0.036145	0.027698	0.87315	-1.5091	-2.2803	0.00015251	0.037037	0.022592	0.95279	-0.41544	-0.60729	0.16664	0.8362	0.54366	0.99998	-0.74127	-1.1538	0.049718	0.64541	0.24857	0.99996	0.92647	1.3763	0.02369	0.51419	0.16874	0.54301	-1.9057	-2.8898	0.0039652	0.28889	0.0038547	0.13141
Rpl18a	4	-0.23022	-1.01744	0.1123	0.15096	0.2867	0.83183	0.98436	0.77434	0.97371	0.38118	0.57953	0.46012	0.94815	0.56223	0.95746	0.017358	0.033492	0.82517	0.98712	0.97328	0.99998	1.0348	1.6446	0.0017793	0.19663	0.10004	0.99996	-2.433	-4.6121	0.00086422	0.13534	3.9856e-06	0.0012062	-2.5453	-3.8878	0.0010167	0.18519	0.00010117	0.013423
Rpl19	4	1.18059	1.04462	-0.39469	0.43557	0.47985	0.25845	0.85532	0.63134	0.95276	-0.74502	-1.225	0.026943	0.58242	0.22056	0.95279	-0.26418	-0.29062	0.37888	0.92001	0.77134	0.99998	-1.3088	-2.1787	0.0041686	0.28975	0.029356	0.9571	-0.56325	-0.61291	0.17488	0.82677	0.53994	0.8117	-0.16856	-0.28186	0.56566	0.95604	0.77805	0.92533
Rpl21	4	0.15118	-0.040937	-0.26914	-0.16999	-0.37744	0.45478	0.91967	0.70585	0.96271	-0.32117	-0.48918	0.22942	0.88703	0.62472	0.96413	-0.020716	-0.046127	0.94881	0.99744	0.96321	0.99998	0.020221	0.031615	0.93564	0.9952	0.97478	0.99996	-1.1208	-2.4695	0.029078	0.53358	0.013528	0.26453	-0.85166	-1.3015	0.086676	0.71476	0.19307	0.57932
Rpl22	4	0.24726	-0.151904	0.29468	0.47005	0.79112	0.21478	0.82866	0.42887	0.92906	0.22279	0.43347	0.77754	0.98142	0.66468	0.96767	0.033396	0.058306	0.77566	0.982	0.9535	0.99998	0.1853	0.37973	0.68024	0.9727	0.70415	0.99996	-0.20717	-0.33884	0.50826	0.95035	0.73473	0.90326	-0.50185	-0.95903	0.24046	0.86382	0.33754	0.70107
Rpl22l1	4	-0.289304	0.22972	0.295923	-0.21767	-0.64099	0.37888	0.90109	0.52153	0.93709	0.071634	0.22084	0.88303	0.98997	0.82521	0.98896	-0.24249	-0.71995	0.42281	0.93536	0.47156	0.99998	-0.47221	-1.4841	0.16903	0.81876	0.13778	0.99996	-0.047907	-0.14144	0.75273	0.9876	0.88752	0.96435	-0.34383	-1.0617	0.36546	0.91111	0.28838	0.66864
Rpl23	4	2.05546	0.64757	-0.93598	1.6854	1.2091	0	0	0.22664	0.89431	-0.37006	-0.34072	0.18118	0.84096	0.73332	0.98168	0.14333	0.10155	0.45956	0.94702	0.91911	0.99998	-0.50424	-0.4729	0.14804	0.80087	0.63628	0.99996	0.55762	0.39625	0.22927	0.86071	0.69192	0.88716	1.4936	1.4418	5.0836e-05	0.04	0.14936	0.53332
Rpl23a	4	0.74988	0.81653	0.467932	0.64512	0.75102	0.068171	0.67897	0.45264	0.93444	-0.10476	-0.1916	0.52692	0.96296	0.84806	0.98918	-0.91047	-1.0352	0.0094555	0.44819	0.30057	0.99998	-1.727	-3.1615	0.00066087	0.10078	0.0015697	0.28219	0.49687	0.58039	0.29785	0.88723	0.56165	0.82369	0.028938	0.053468	0.87016	0.99092	0.95736	0.98484
Rpl24	4	0.59716	-0.188024	0.18818	0.86192	0.43263	0.012353	0.43257	0.66528	0.95592	0.26476	0.14157	0.68807	0.9735	0.88742	0.99051	-0.15214	-0.077132	0.64552	0.97572	0.93852	0.99998	0.035884	0.020563	0.97057	0.99729	0.98359	0.99996	0.85967	0.43852	0.03767	0.57531	0.66101	0.87576	0.67149	0.37719	0.17106	0.82322	0.70603	0.89527
Rpl26	4	1.50126	1.91532	0.304519	1.2797	1.7492	0.00015251	0.036145	0.08026	0.88163	-0.22156	-0.41947	0.34157	0.92106	0.67488	0.97079	-0.19988	-0.26982	0.51843	0.95794	0.7873	0.99998	-2.1152	-4.0124	0.00015251	0.039474	6.0093e-05	0.044748	0.036369	0.049066	0.90072	0.99608	0.96087	0.9874	-0.26815	-0.51146	0.44522	0.93192	0.60903	0.85014
Rpl27	4	-0.03869	0.259517	-0.360679	-0.26961	-0.54722	0.30405	0.87605	0.58423	0.94556	-0.23092	-0.30079	0.33023	0.91896	0.76357	0.98251	-0.091403	-0.19792	0.82639	0.98712	0.84311	0.99998	-0.35092	-0.50254	0.27507	0.87925	0.61529	0.99996	-0.4068	-0.82786	0.28387	0.8793	0.40775	0.73104	-0.046121	-0.062697	0.7476	0.97561	0.95001	0.98227
Rpl27a	4	-0.2381	0.662601	-0.44535	0.58126	0.61872	0.10615	0.7428	0.5361	0.93854	0.81936	0.65636	0.039347	0.6354	0.51159	0.95614	0.63135	0.677	0.0054395	0.3474	0.49841	0.99998	-0.031251	-0.025424	0.81414	0.98779	0.97972	0.99996	-1.0495	-1.1171	0.036551	0.56838	0.26395	0.62444	-0.60415	-0.47576	0.18123	0.83124	0.63424	0.86188
Rpl28	4	-0.75246	-0.417185	-0.0691	-1.7328	-3.4413	5.0836e-05	0.025	0.0005789	0.14789	-0.98034	-0.75982	0.0061512	0.33333	0.44736	0.95614	-0.053265	-0.10988	0.94713	0.99743	0.91251	0.99998	0.36392	0.30587	0.33125	0.90526	0.7597	0.99996	-1.5012	-2.9745	0.0078796	0.35426	0.002935	0.11433	-1.4321	-1.1208	0.015556	0.48882	0.26236	0.64695
Rpl29	4	0.247265	0.73184	0.355889	-0.092405	-0.16974	0.60033	0.95372	0.86522	0.98175	-0.33967	-0.77189	0.21026	0.87235	0.44018	0.95614	0.34438	0.6352	0.11438	0.80068	0.5253	0.99998	-0.38746	-0.90177	0.23918	0.86426	0.36718	0.99996	0.33566	0.61719	0.54278	0.95551	0.53711	0.80969	-0.020229	-0.046668	0.7874	0.98015	0.96278	0.987
Rpl3	4	0.9012	-0.672508	0.28631	-0.348	-0.76521	0.21539	0.82867	0.44414	0.93156	-1.2492	-2.0761	0.0010167	0.12658	0.037887	0.95279	-0.63221	-1.4428	0.046261	0.67809	0.14907	0.99998	0.040298	0.072692	0.9819	0.99778	0.94205	0.99996	0.56414	1.3072	0.22317	0.85753	0.19114	0.5673	0.27783	0.49041	0.69966	0.97169	0.62384	0.85681
Rpl30	4	1.7691	0.88092	0.73925	0.1987	0.23742	0.71908	0.96945	0.81233	0.97722	-1.5704	-1.9601	0.00010167	0.032258	0.049988	0.95279	0.46485	0.55864	0.036043	0.64318	0.57641	0.99998	-0.41607	-0.53096	0.21316	0.84848	0.59544	0.99996	0.61417	0.73482	0.17249	0.82474	0.46245	0.76696	-0.12508	-0.15858	0.62478	0.96529	0.874	0.95803
Rpl31	4	1.30848	0.243263	0.699255	-0.23252	-0.37121	0.35733	0.89439	0.71048	0.9634	-1.541	-1.6959	0.00015251	0.037037	0.089898	0.95279	-0.0078366	-0.012605	0.90621	0.99294	0.98994	0.99998	-0.2511	-0.28436	0.40211	0.92319	0.77614	0.99996	0.037445	0.059803	0.90255	0.99608	0.95231	0.98594	-0.66181	-0.73778	0.15454	0.81153	0.46065	0.77734
Rpl32	4	-0.97107	-0.09156	1.38418	-1.1097	-1.6328	0.0041686	0.27986	0.10251	0.88163	-0.13863	-0.19898	0.47003	0.95231	0.84228	0.98896	0.52099	0.77165	0.019165	0.53934	0.44032	0.99998	0.61255	0.90161	0.076204	0.7164	0.36726	0.99996	-0.20292	-0.29398	0.51345	0.95136	0.76877	0.91863	-1.5871	-2.2851	0.010015	0.42827	0.022306	0.31364
Rpl34	4	-0.2263	-0.29417	0.42806	-1.837	-2.2369	5.0836e-05	0.025	0.02529	0.86537	-1.6107	-0.95289	0.00010167	0.032258	0.34065	0.9529	-0.51924	-0.68778	0.090692	0.78333	0.49159	0.99998	-0.22507	-0.14877	0.44355	0.93406	0.88173	0.99996	0.61329	0.82366	0.17325	0.82549	0.41013	0.73215	0.18523	0.11769	0.86025	0.99092	0.90631	0.96833
Rpl35	4	0.61189	-0.94233	0.735003	0.74102	1.1367	0.033298	0.57243	0.25568	0.89431	0.12913	0.12718	0.9909	0.99923	0.89879	0.99163	-0.5253	-0.79871	0.087743	0.7751	0.42446	0.99998	0.41703	0.44195	0.25113	0.87033	0.65852	0.99996	0.047193	0.070855	0.91937	0.99678	0.94351	0.98287	-0.68781	-0.66911	0.1427	0.79847	0.50342	0.80055
Rpl35a	4	1.45594	0.40032	-0.00507	1.2864	0.56874	0.00015251	0.036145	0.56953	0.94467	-0.16954	-0.057356	0.41909	0.93813	0.95426	0.99452	1.2007	0.54714	0	0	0.58428	0.99998	0.80038	0.28215	0.01642	0.4757	0.77783	0.99996	0.91216	0.40122	0.026232	0.52121	0.68826	0.88581	0.91723	0.31619	0.041076	0.61555	0.75186	0.91583
Rpl36	4	-0.56774	3.21219	-0.280294	0.50486	0.41388	0.17442	0.80135	0.67896	0.95831	1.0726	0.90398	0.0045244	0.28076	0.36601	0.9542	0.19829	0.16279	0.33003	0.91193	0.87068	0.99998	-3.0139	-2.557	5.0836e-05	0.02	0.010558	0.66626	-0.31923	-0.25945	0.37014	0.90741	0.79529	0.93003	-0.038936	-0.032801	0.75965	0.9768	0.97383	0.99091
Rpl36a	4	-1.18125	0.525878	0.56986	-0.50986	-0.62513	0.10198	0.73132	0.53189	0.93854	0.67139	0.53312	0.10645	0.76507	0.59395	0.95981	0.62166	0.81359	0.0060495	0.35952	0.41588	0.99998	0.095782	0.078978	0.88699	0.99482	0.93705	0.99996	0.74593	0.95266	0.081236	0.70524	0.34076	0.68232	0.17607	0.13952	0.87637	0.99169	0.88904	0.96246
Rpl36al	4	0.07509	0.12702	0.89888	0.26349	0.44697	0.57755	0.95017	0.6549	0.95545	0.1884	0.41923	0.85512	0.98887	0.67505	0.97079	-0.07221	-0.12337	0.88526	0.99005	0.90182	0.99998	-0.19923	-0.44884	0.48554	0.93879	0.65355	0.99996	0.78029	1.335	0.06563	0.6791	0.18186	0.55592	-0.11859	-0.26513	0.6355	0.96839	0.79091	0.92994
Rpl37	4	-0.96232	0.75351	1.09314	-1.4948	-2.2099	0.00040669	0.079208	0.027109	0.87315	-0.53248	-0.76316	0.082609	0.73067	0.44537	0.95614	0.13573	0.20298	0.47969	0.9535	0.83915	0.99998	-0.61778	-0.91163	0.089167	0.73537	0.36196	0.99996	0.27289	0.40577	0.65411	0.97332	0.68491	0.88479	-0.82025	-1.1836	0.095165	0.73268	0.23657	0.61915
Rpl37a	4	0.4247	0.36169	0.47937	0.21524	0.23908	0.68222	0.96543	0.81104	0.97722	-0.20946	-0.31099	0.35885	0.9248	0.75581	0.98236	0.20062	0.23612	0.32515	0.90839	0.81334	0.99998	-0.16107	-0.2463	0.55168	0.95013	0.80545	0.99996	0.64202	0.73749	0.14753	0.80044	0.46082	0.76611	0.16265	0.24584	0.89873	0.99193	0.80581	0.93504
Rpl38	4	0.86154	0.185679	-0.25016	0.75706	0.83336	0.029434	0.56433	0.40464	0.92429	-0.10448	-0.092075	0.52732	0.96296	0.92664	0.99289	0.17627	0.19585	0.37695	0.91929	0.84473	0.99998	-0.0094092	-0.0086916	0.86513	0.99357	0.99307	0.99996	0.54487	0.59876	0.24315	0.86554	0.54934	0.81802	0.79503	0.73121	0.088404	0.71853	0.46465	0.77965
Rpl39	4	-0.38895	0.40118	1.32462	-0.23869	-0.38968	0.34818	0.89253	0.69677	0.96149	0.15026	0.25374	0.94286	0.99251	0.7997	0.98631	-0.30758	-0.50134	0.30024	0.90017	0.61613	0.99998	-0.70876	-1.2224	0.058411	0.66493	0.22154	0.99996	0.83482	1.3672	0.045295	0.61348	0.17155	0.54541	-0.4898	-0.82201	0.24854	0.8665	0.41107	0.74951
Rpl4	4	0.357304	1.39566	1.15615	0.34076	0.27963	0.41055	0.90997	0.77976	0.97394	-0.016544	-0.02315	0.69437	0.97453	0.98153	0.99725	0.36036	0.31526	0.098826	0.79183	0.75256	0.99998	-1.0353	-1.4642	0.012455	0.42024	0.14315	0.99996	0.19976	0.16437	0.78811	0.98842	0.86944	0.95732	-0.95639	-1.3313	0.063037	0.67167	0.18309	0.56896
Rpl41	4	-0.04712	-0.38722	0.33603	0.14294	0.10171	0.85069	0.98772	0.91899	0.98942	0.19006	0.11854	0.85161	0.98887	0.90564	0.99209	-0.12689	-0.09298	0.71893	0.97931	0.92592	0.99998	0.26033	0.17011	0.51761	0.94594	0.86493	0.99996	-0.58675	-0.41152	0.16318	0.81394	0.68069	0.88358	-0.92278	-0.569	0.070154	0.68676	0.56935	0.83387
Rpl5	4	0.92094	0.97496	1.48992	0.42615	0.57018	0.27269	0.86072	0.56855	0.94467	-0.49479	-0.89305	0.099944	0.75292	0.37183	0.9542	0.61708	0.83787	0.0064562	0.36705	0.4021	0.99998	-0.35788	-0.65751	0.26811	0.876	0.51085	0.99996	-0.51738	-0.68451	0.20238	0.84361	0.49365	0.78413	-2.0073	-3.6309	0.003101	0.26754	0.00028244	0.026207
Rpl6	4	1.79243	1.4442	-0.10961	0.95422	1.0357	0.0053378	0.32609	0.30033	0.90251	-0.83821	-1.2647	0.015149	0.47528	0.20598	0.95279	-0.201	-0.21596	0.5165	0.95794	0.82902	0.99998	-1.6452	-2.4953	0.00076254	0.1087	0.012585	0.73244	-0.2404	-0.25849	0.46342	0.94132	0.79603	0.93036	-0.13079	-0.19928	0.61725	0.96338	0.84204	0.94859
Rpl7	4	-1.03259	1.76772	0.12523	-0.58204	-0.49276	0.072798	0.69313	0.62218	0.9507	0.45055	0.3766	0.34579	0.92106	0.70647	0.97775	-0.40848	-0.3514	0.17355	0.8362	0.72529	0.99998	-2.1762	-1.8029	0.00015251	0.039474	0.071409	0.99996	0.85058	0.74218	0.040516	0.58893	0.45798	0.7646	0.72535	0.61573	0.1306	0.79144	0.53807	0.81769
Rpl7a	4	0.23854	-1.12659	0.59082	0.44325	0.46093	0.24803	0.84768	0.64485	0.95449	0.20471	0.14946	0.8176	0.98524	0.88119	0.99049	-0.14233	-0.1546	0.67404	0.97931	0.87714	0.99998	0.98426	0.83639	0.0029993	0.25652	0.40294	0.99996	0.84658	0.92412	0.041787	0.59565	0.35542	0.69374	0.25576	0.19251	0.73672	0.97483	0.84734	0.94954
Rpl7l1	4	0.62441	0.32468	-0.340418	-0.15572	-0.36097	0.47832	0.92481	0.71812	0.96489	-0.78013	-1.5275	0.021656	0.535	0.12665	0.95279	0.14352	0.34122	0.45931	0.94702	0.73294	0.99998	-0.18116	-0.36538	0.51512	0.94401	0.71483	0.99996	0.073102	0.17075	0.96655	0.99906	0.86442	0.95587	0.41352	0.82957	0.47461	0.94047	0.40678	0.74765
Rpl8	4	-1.09985	1.7445	0.0489	-0.18586	-0.15775	0.42921	0.91399	0.87466	0.98187	0.91399	0.59969	0.01947	0.52524	0.54872	0.95697	-1.0708	-0.90283	0.0036602	0.30901	0.36661	0.99998	-2.8153	-1.833	5.0836e-05	0.02	0.066802	0.99996	1.3399	1.1755	0.00050836	0.10638	0.23981	0.60712	1.291	0.86715	0.0018301	0.21196	0.38586	0.73566
Rpl9	4	-0.62463	3.91506	1.30236	-0.78683	-0.92357	0.023995	0.52737	0.35571	0.91246	-0.1622	-0.25057	0.4317	0.94345	0.80214	0.98631	0.46026	0.57648	0.03767	0.65344	0.56429	0.99998	-3.4548	-5.2726	0	0	1.3449e-07	0.00066141	0.38159	0.46125	0.46841	0.94306	0.64462	0.86753	-0.92077	-1.4225	0.070662	0.68676	0.15487	0.53941
Rplp0	4	-0.14312	1.09263	0.82632	-0.22172	-0.19713	0.37258	0.89817	0.84373	0.98137	-0.0786	-0.06196	0.57399	0.96574	0.95059	0.99402	-0.081567	-0.073412	0.85608	0.98764	0.94148	0.99998	-1.1742	-0.93304	0.0071171	0.36939	0.3508	0.99996	1.4969	1.3774	0.00010167	0.055556	0.16838	0.5428	0.67058	0.54637	0.17198	0.82322	0.58481	0.84032
Rplp1	4	0.81273	0.171405	0.94813	0.35402	0.67525	0.38819	0.90425	0.49951	0.93634	-0.45871	-1.0579	0.11799	0.77972	0.29009	0.95279	-0.029265	-0.055888	0.97662	0.99891	0.95543	0.99998	-0.20067	-0.48143	0.48233	0.93879	0.63021	0.99996	0.40955	0.78094	0.42159	0.92396	0.43484	0.74792	-0.53858	-1.256	0.21727	0.8537	0.2091	0.59681
Rplp2	4	-0.94842	1.40353	2.23709	0.20978	0.15509	0.69524	0.96721	0.87675	0.98223	1.1582	0.90833	0.0016776	0.16019	0.36371	0.9542	0.28353	0.21111	0.17869	0.8373	0.8328	0.99998	-1.12	-0.87761	0.0089472	0.38344	0.38015	0.99996	1.4461	1.0871	0.00015251	0.058824	0.277	0.63411	-0.79099	-0.62022	0.10371	0.74507	0.53511	0.81636
Rpn1	4	1.14989	0.54099	-1.38582	0.53997	0.33155	0.14046	0.77469	0.74023	0.96872	-0.60992	-0.35241	0.056733	0.68383	0.72453	0.98024	0.74771	0.50391	0.0011692	0.16312	0.61432	0.99998	0.20672	0.13327	0.63179	0.96132	0.89398	0.99996	-1.7264	-1.0264	0.0040669	0.27211	0.30469	0.65548	-0.34058	-0.20039	0.36953	0.91123	0.84117	0.94859
Rpn2	4	-0.315058	0.12735	1.14813	-0.036608	-0.093106	0.71583	0.96877	0.92582	0.99078	0.27845	0.51298	0.65828	0.96976	0.60797	0.96214	0.23701	0.60476	0.25362	0.87638	0.54534	0.99998	0.10966	0.20507	0.85451	0.99286	0.83752	0.99996	0.092027	0.23374	0.99969	0.99985	0.81519	0.9383	-1.0561	-1.9379	0.046617	0.62626	0.05264	0.39809
Rpp14	4	0.31845	-0.63377	-0.17424	0.13126	0.28386	0.87865	0.99094	0.77651	0.97371	-0.18719	-0.31515	0.39149	0.93233	0.75265	0.98236	-0.23332	-0.51377	0.44304	0.94354	0.60741	0.99998	0.40045	0.70667	0.27502	0.87925	0.47977	0.99996	0.33957	0.74196	0.53546	0.95506	0.45811	0.7646	0.51381	0.89167	0.3373	0.90617	0.37257	0.72593
Rpp21	4	-0.51793	-0.348843	-0.46495	0.20776	0.20228	0.69976	0.96721	0.8397	0.98118	0.72569	0.48254	0.074018	0.71654	0.62942	0.96572	0.051177	0.054177	0.72335	0.97931	0.95679	0.99998	0.40002	0.28509	0.27548	0.87925	0.77558	0.99996	-0.3427	-0.32675	0.3464	0.89801	0.74386	0.90697	0.12225	0.08012	0.96858	0.99759	0.93614	0.97817
Rpp25	4	-0.61584	-0.07644	0.02277	-0.34291	-1.0156	0.22139	0.83493	0.30981	0.90635	0.27293	0.71959	0.67129	0.97002	0.47178	0.95614	-0.52087	-1.5805	0.089929	0.77964	0.11399	0.99998	-0.44443	-1.181	0.18992	0.83116	0.23758	0.99996	-0.49812	-1.4777	0.21483	0.85551	0.13949	0.51218	-0.52089	-1.3666	0.22841	0.85579	0.17176	0.55674
Rpp25l	4	0.336486	-0.42244	0.4208	0.086076	0.19921	0.99166	0.99841	0.8421	0.98118	-0.25041	-0.51383	0.30746	0.91431	0.60737	0.96214	-0.5309	-1.2749	0.085557	0.77306	0.20234	0.99998	-0.10846	-0.24606	0.64796	0.96305	0.80564	0.99996	-0.393	-0.89227	0.29648	0.88659	0.37225	0.70612	-0.8138	-1.6441	0.096538	0.73354	0.10015	0.46862
Rpp30	4	0.48152	0.88701	-0.23128	0.19706	0.4771	0.72335	0.97072	0.63329	0.95305	-0.28446	-0.68397	0.26618	0.89851	0.49399	0.95614	0.33963	0.84276	0.11784	0.80068	0.39936	0.99998	-0.54738	-1.3379	0.12119	0.7768	0.18092	0.99996	-0.46714	-1.1204	0.2342	0.8629	0.26256	0.62363	-0.23586	-0.57144	0.48259	0.94368	0.5677	0.83314
Rpp38	4	2.10136	-0.100232	2.07125	1.4449	1.6178	0.00010167	0.033333	0.10571	0.88163	-0.65646	-0.81571	0.043719	0.65604	0.41467	0.95614	0.039898	0.044263	0.7569	0.98162	0.96469	0.99998	0.14013	0.18412	0.78283	0.9844	0.85392	0.99996	-0.26645	-0.29426	0.43094	0.92616	0.76856	0.91863	-2.3377	-2.9788	0.0014743	0.19728	0.0028938	0.11096
Rpp40	4	-0.47848	0.54764	0.810758	0.72432	1.4343	0.037314	0.57668	0.15148	0.88477	1.2028	1.423	0.0010167	0.12658	0.15473	0.95279	0.11968	0.23634	0.52463	0.95973	0.81317	0.99998	-0.42796	-0.50396	0.20319	0.84393	0.61429	0.99996	0.7574	1.4978	0.075644	0.70023	0.1342	0.50736	-0.053358	-0.062133	0.73606	0.97483	0.95046	0.98264
Rprd1a	4	0.18629	-0.399345	0.08615	-0.12397	-0.41762	0.53724	0.94098	0.67622	0.95802	-0.31026	-1.1531	0.2401	0.89378	0.24886	0.95279	-0.050395	-0.17181	0.95643	0.99746	0.86359	0.99998	0.34895	1.3296	0.35423	0.90873	0.18365	0.99996	0.26405	0.89599	0.66911	0.97332	0.37026	0.70515	0.1779	0.67179	0.87271	0.99106	0.50172	0.79953
Rprd1b	4	0.44777	-0.659863	1.26475	0.88376	2.0029	0.010472	0.40954	0.045185	0.88163	0.43599	1.0821	0.36811	0.92762	0.27921	0.95279	-0.0025729	-0.0058105	0.88841	0.99078	0.99536	0.99998	0.65729	1.6389	0.055869	0.66006	0.10123	0.99996	0.77464	1.7529	0.067663	0.68432	0.079626	0.44284	-0.49011	-1.2202	0.24828	0.8665	0.22237	0.60766
Rprd2	4	-0.236561	0.389868	-0.33184	0.088669	0.26352	0.98572	0.99774	0.79215	0.9748	0.32523	0.81587	0.56708	0.96574	0.41457	0.95614	-0.061082	-0.1832	0.9208	0.99332	0.85464	0.99998	-0.45095	-1.1414	0.1852	0.82884	0.25372	0.99996	0.44952	1.3436	0.36317	0.90554	0.17908	0.553	0.78136	1.9838	0.09603	0.73331	0.047279	0.39003
Rps10	4	2.05167	0.67917	0.447609	0.95197	1.0851	0.0054903	0.32635	0.27788	0.89431	-1.0997	-1.2887	0.0023385	0.18776	0.1975	0.95279	0.78909	0.90021	0.00076254	0.14423	0.36801	0.99998	0.10992	0.13878	0.85395	0.99273	0.88963	0.99996	0.081619	0.092367	0.98246	0.99923	0.92641	0.97794	-0.36599	-0.44056	0.34513	0.90896	0.65953	0.87469
Rps11	4	-0.486236	0.59566	0.35861	0.018094	0.03493	0.84642	0.98725	0.97214	0.99681	0.50433	0.83251	0.26826	0.89851	0.40512	0.95614	0.37428	0.73968	0.086015	0.77306	0.45949	0.99998	-0.22138	-0.37019	0.44965	0.93406	0.71124	0.99996	-0.03172	-0.061201	0.78206	0.98842	0.9512	0.98567	-0.39033	-0.64224	0.32388	0.90069	0.52072	0.80933
Rps12	4	0.0775	0.159953	1.06692	-0.17712	-0.13067	0.44299	0.9191	0.89603	0.98554	-0.25462	-0.17637	0.30161	0.91431	0.86	0.98971	0.17432	0.14044	0.38097	0.92025	0.88831	0.99998	0.014367	0.011062	0.92186	0.9952	0.99117	0.99996	0.22808	0.17386	0.7357	0.98396	0.86198	0.9552	-0.83884	-0.57802	0.090133	0.72023	0.56325	0.83112
Rps13	4	-2.09496	-1.2235	0.483741	-1.2224	-1.4302	0.0020843	0.18552	0.15265	0.88654	0.87256	0.98902	0.027045	0.58333	0.32265	0.95279	-2.4137	-2.789	0	0	0.0052865	0.99998	-1.1902	-1.3427	0.0067612	0.3624	0.17938	0.99996	0.48405	0.5703	0.31447	0.89053	0.56848	0.82583	0.00030857	0.00034947	0.81968	0.98347	0.99972	0.99984
Rps14	4	-0.27099	1.16444	0.45551	0.75341	0.64482	0.030451	0.56982	0.51904	0.93708	1.0244	0.85371	0.0073204	0.35036	0.39326	0.95614	0.98087	0.87586	0.00010167	0.045455	0.38111	0.99998	-0.18357	-0.15401	0.51116	0.94289	0.8776	0.99996	1.1271	0.97952	0.0044228	0.28155	0.32732	0.67245	0.67159	0.56251	0.17101	0.82322	0.57377	0.83579
Rps15	4	-0.59989	1.70835	3.3834	-1.193	-1.0976	0.0023385	0.19492	0.27239	0.89431	-0.59311	-1.3495	0.061309	0.68383	0.17719	0.95279	0.43795	0.40664	0.047125	0.68312	0.68427	0.99998	-1.2704	-2.9118	0.0047786	0.30921	0.0035936	0.43103	1.6012	1.5034	0	0	0.13274	0.50558	-1.7822	-4.0722	0.0055412	0.32733	4.6574e-05	0.0075496
Rps15a	4	1.24063	0.47422	0.0388	1.4886	1.1445	5.0836e-05	0.025	0.25242	0.89431	0.24797	0.28973	0.72457	0.97898	0.77203	0.9834	0.75676	0.58503	0.0011184	0.16312	0.55853	0.99998	0.28254	0.34333	0.47252	0.93692	0.73135	0.99996	-1.5963	-1.205	0.0064054	0.34946	0.22818	0.59618	-1.6351	-1.9408	0.0084897	0.38928	0.052283	0.39781
Rps16	4	1.05958	-1.11946	1.63666	1.0358	1.109	0.002491	0.20332	0.26744	0.89431	-0.023785	-0.027485	0.68085	0.97208	0.97807	0.99603	-0.21148	-0.2247	0.49169	0.95428	0.82221	0.99998	0.90798	1.0983	0.0067104	0.3624	0.27208	0.99996	0.82761	0.88413	0.047888	0.62484	0.37663	0.70882	-0.80905	-0.93528	0.098114	0.7372	0.34964	0.71124
Rps17	4	-0.47658	1.74867	-0.45375	0.14095	0.18618	0.85532	0.98785	0.8523	0.98175	0.61753	0.37889	0.14717	0.81415	0.70477	0.97706	0.33887	0.45333	0.11855	0.80068	0.65031	0.99998	-1.4098	-0.85432	0.0028977	0.25561	0.39293	0.99996	0.91785	1.2243	0.025062	0.51527	0.22085	0.58997	1.3716	0.8705	0.00081338	0.17308	0.38403	0.7342
Rps18	4	-0.43471	1.04642	0.05783	-0.7087	-1.0492	0.036348	0.57615	0.29408	0.8993	-0.27399	-0.36669	0.27884	0.90218	0.71385	0.97813	0.68437	1.0511	0.0028468	0.26667	0.29321	0.99998	-0.36205	-0.49076	0.2644	0.87525	0.6236	0.99996	-0.32747	-0.48596	0.36175	0.90546	0.627	0.85943	-0.3853	-0.51905	0.32835	0.9028	0.60373	0.84864
Rps19	4	-0.706911	0.438672	-0.17665	-0.093311	-0.10051	0.59834	0.95334	0.91994	0.98942	0.6136	0.59022	0.14966	0.81415	0.55504	0.95697	0.036042	0.039786	0.76737	0.982	0.96826	0.99998	-0.40263	-0.39063	0.2251	0.85682	0.69607	0.99996	0.40747	0.44432	0.42458	0.92396	0.65681	0.87321	0.58412	0.56774	0.25403	0.87201	0.57021	0.83452
Rps19bp1	4	0.590341	0.282956	0.90747	0.020011	0.045836	0.85095	0.98773	0.96344	0.99497	-0.57033	-1.5024	0.068578	0.70114	0.133	0.95279	0.20991	0.48564	0.30654	0.90145	0.62722	0.99998	-0.073046	-0.1933	0.72223	0.97631	0.84672	0.99996	0.47729	1.0988	0.32352	0.89053	0.27185	0.63069	-0.43018	-1.1388	0.29119	0.88554	0.25479	0.63773
Rps2	4	-1.56883	0.67985	1.29636	-1.814	-2.9911	5.0836e-05	0.025	0.0027799	0.35961	-0.24517	-0.26155	0.31335	0.91551	0.79367	0.98631	0.65079	1.086	0.0044736	0.32526	0.27749	0.99998	-0.02906	-0.033218	0.81923	0.98895	0.9735	0.99996	0.039961	0.065971	0.90733	0.99671	0.9474	0.98437	-1.2564	-1.3431	0.025621	0.55373	0.17924	0.56622
Rps20	4	1.41045	-1.58248	-0.04106	0.98703	1.0039	0.0039652	0.27083	0.31542	0.90819	-0.42342	-0.59033	0.14143	0.81415	0.55497	0.95697	-1.4617	-1.3999	0.00040669	0.10811	0.16155	0.99998	0.12078	0.18211	0.82944	0.98951	0.8555	0.99996	-0.80902	-0.77467	0.081846	0.70524	0.43854	0.751	-0.76796	-1.0745	0.11209	0.76257	0.28261	0.66427
Rps21	4	1.64655	-0.71621	0.61501	0.27385	0.35394	0.55406	0.94558	0.72338	0.96518	-1.3727	-1.8911	0.00045753	0.084906	0.058615	0.95279	-0.86428	-1.1089	0.012557	0.48582	0.26747	0.99998	-0.14807	-0.21518	0.57531	0.95257	0.82962	0.99996	1.0677	1.41	0.0072696	0.35349	0.15853	0.53068	0.45269	0.65228	0.41615	0.92382	0.51422	0.80549
Rps23	4	0.16724	0.278665	0.971966	-0.69989	-0.72042	0.037771	0.57719	0.47127	0.93596	-0.86713	-1.197	0.012963	0.44974	0.23129	0.95279	0.29667	0.31055	0.16273	0.8362	0.75614	0.99998	0.018005	0.026474	0.93112	0.9952	0.97888	0.99996	0.92147	0.96291	0.024554	0.51527	0.33559	0.67863	-0.050496	-0.071795	0.74018	0.97483	0.94276	0.98036
Rps24	4	0.02903	0.70479	0.42805	0.8047	0.68688	0.019369	0.50375	0.49216	0.93596	0.77567	0.41369	0.053734	0.67758	0.6791	0.97285	1.3001	1.1148	0	0	0.26492	0.99998	0.59531	0.33455	0.085761	0.73444	0.73797	0.99996	0.23526	0.19953	0.72152	0.98147	0.84184	0.94844	-0.19279	-0.10144	0.53586	0.95016	0.9192	0.97227
Rps25	4	0.62942	1.62659	-0.73578	1.2701	0.74168	0.00020335	0.046512	0.45828	0.93574	0.64068	0.5523	0.12816	0.79823	0.58075	0.9581	1.3822	0.84983	0	0	0.39542	0.99998	-0.24439	-0.21263	0.41208	0.925	0.83161	0.99996	0.15261	0.086392	0.87982	0.99535	0.93115	0.9789	0.88839	0.77621	0.048701	0.62783	0.43762	0.76443
Rps26	4	0.24902	-0.08864	-0.2194	0.74479	0.59175	0.032383	0.57243	0.55402	0.94297	0.49577	0.39677	0.27935	0.90218	0.69154	0.97444	0.46321	0.3732	0.036755	0.64617	0.709	0.99998	0.55185	0.45364	0.11326	0.77293	0.65009	0.99996	1.2276	0.9884	0.0018809	0.18593	0.32296	0.66904	1.447	1.1891	0.00020335	0.10256	0.23442	0.61763
Rps27	4	-1.00044	1.93806	1.21825	-0.073757	-0.078566	0.63769	0.95868	0.93738	0.9919	0.92668	0.84761	0.017488	0.50073	0.39666	0.95614	0.51016	0.5592	0.021453	0.5582	0.57602	0.99998	-1.4279	-1.275	0.0027452	0.24771	0.20232	0.99996	-0.13295	-0.14123	0.61695	0.96991	0.88769	0.96447	-1.3512	-1.2025	0.020029	0.52381	0.22916	0.61372
Rps27a	4	0.76326	-0.55162	-1.36565	-0.45874	-0.4731	0.12851	0.76536	0.63614	0.95354	-1.222	-1.5753	0.0012201	0.14035	0.11519	0.95279	0.10896	0.11419	0.55401	0.96474	0.90909	0.99998	0.66058	0.84078	0.054496	0.65167	0.40047	0.99996	-1.8756	-1.9669	0.0025418	0.21834	0.049194	0.38848	-0.50995	-0.62005	0.23573	0.85934	0.53522	0.81641
Rps27l	4	-0.4231	-0.01505	0.173218	-0.53589	-1.2778	0.091404	0.72016	0.20132	0.89431	-0.11279	-0.24735	0.5137	0.96296	0.80464	0.98672	-0.58246	-1.4073	0.062834	0.73341	0.15934	0.99998	-0.56741	-1.2614	0.11164	0.77293	0.20718	0.99996	0.18105	0.43723	0.82339	0.99003	0.66195	0.87621	0.0078317	0.017336	0.833	0.98652	0.98617	0.99557
Rps27rt	4	-0.92445	-0.99875	0.64504	-0.35791	-0.71437	0.20518	0.8209	0.475	0.93596	0.56654	1.0272	0.19531	0.86031	0.30433	0.95279	-0.52529	-1.0639	0.087743	0.7751	0.28738	0.99998	0.47346	0.87434	0.18372	0.82814	0.38193	0.99996	0.3379	0.68552	0.53856	0.95546	0.49301	0.78381	-0.30714	-0.55606	0.4043	0.92283	0.57817	0.83634
Rps28	4	-2.84954	-0.57701	-1.73919	-1.8687	-2.0363	5.0836e-05	0.025	0.041718	0.88163	0.98084	0.96589	0.010523	0.41434	0.3341	0.95279	-0.38167	-0.41969	0.20151	0.84816	0.67471	0.99998	0.19534	0.19524	0.65777	0.96567	0.84521	0.99996	-1.092	-1.1876	0.031925	0.5453	0.23498	0.60189	0.64719	0.64016	0.19008	0.83919	0.52207	0.80978
Rps29	4	0.473599	1.96925	2.05653	0.51271	0.32252	0.16669	0.79477	0.74706	0.9698	0.039111	0.036392	0.81399	0.98524	0.97097	0.99569	0.48105	0.32176	0.029434	0.60373	0.74763	0.99998	-1.4882	-1.3809	0.0019318	0.20879	0.16732	0.99996	-0.23337	-0.14352	0.47201	0.94475	0.88588	0.96388	-2.2899	-2.0789	0.0015759	0.20261	0.037626	0.36662
Rps3	4	0.5601	-0.40902	0.37064	0.57679	0.57052	0.10955	0.7449	0.56832	0.94467	0.01669	0.013358	0.76473	0.98142	0.98934	0.99833	-0.1643	-0.16145	0.61212	0.97175	0.87174	0.99998	0.24472	0.20669	0.54903	0.95001	0.83625	0.99996	-0.67636	-0.66446	0.12267	0.76798	0.5064	0.79064	-1.047	-0.83011	0.047939	0.62783	0.40648	0.74755
Rps3a1	4	-0.779182	-0.259859	0.286415	0.043788	0.026249	0.90824	0.99588	0.97906	0.99688	0.82297	0.68174	0.03889	0.6354	0.4954	0.95614	-0.023649	-0.014526	0.95781	0.99746	0.98841	0.99998	0.23621	0.20193	0.56632	0.95153	0.83997	0.99996	0.061635	0.037062	0.94459	0.99807	0.97044	0.99096	-0.22478	-0.18219	0.49652	0.94614	0.85543	0.95176
Rps4x	4	-0.3516	1.04284	0.1038	-1.5991	-2.6832	0.00010167	0.033333	0.0072922	0.57737	-1.2475	-2.606	0.0010167	0.12658	0.0091595	0.95279	-0.41886	-0.71845	0.16324	0.8362	0.47248	0.99998	-1.4617	-3.0692	0.0022876	0.23196	0.0021463	0.32476	-1.8484	-3.0874	0.0028468	0.23333	0.0020194	0.088472	-1.9522	-4.1038	0.0036094	0.27953	4.064e-05	0.0072021
Rps5	4	1.45321	3.1326	-1.1713	0.019912	0.023221	0.85069	0.98772	0.98147	0.99777	-1.4333	-2.4204	0.00030502	0.063158	0.015502	0.95279	-0.3572	-0.41914	0.23029	0.86728	0.67511	0.99998	-3.4898	-6.0719	0	0	1.2641e-09	1.2433e-05	-2.3113	-2.7243	0.00096589	0.13971	0.0064431	0.1821	-1.14	-1.9462	0.036551	0.60049	0.05163	0.39736
Rps6	4	-0.24611	-0.18723	0.61047	-0.4788	-0.83127	0.11697	0.75344	0.40582	0.92449	-0.23269	-0.50269	0.32835	0.91896	0.61518	0.96294	-0.97862	-1.6922	0.0057953	0.35625	0.090608	0.99998	-0.79139	-1.7375	0.039805	0.6171	0.082306	0.99996	-0.27326	-0.47407	0.42281	0.92396	0.63545	0.86387	-0.88373	-1.9133	0.079	0.7019	0.055715	0.40188
Rps6ka1	4	-0.04238	0.26064	-0.32396	-0.32665	-0.8263	0.2373	0.84215	0.40863	0.92494	-0.28427	-0.67617	0.26653	0.89851	0.49893	0.95614	-0.87326	-2.2733	0.011947	0.48582	0.023008	0.99998	-1.1339	-2.7521	0.0081338	0.37802	0.0059211	0.54895	-1.2372	-2.9469	0.020029	0.4925	0.0032096	0.12212	-0.91324	-2.1448	0.072594	0.68967	0.031967	0.34588
Rps6ka2	4	-0.66563	-0.108949	0.003814	-0.27	-0.91228	0.30329	0.87605	0.36162	0.91246	0.39563	1.2819	0.43643	0.94508	0.19989	0.95279	-0.11226	-0.38441	0.76153	0.98162	0.70068	0.99998	-0.0033107	-0.01083	0.88018	0.99482	0.99136	0.99996	0.035646	0.12119	0.8997	0.99608	0.90354	0.96919	0.031832	0.10332	0.87433	0.99118	0.91771	0.97207
Rps6ka3	4	0.68829	0.217772	-0.41463	0.3673	0.77469	0.36541	0.89567	0.43852	0.92995	-0.32099	-0.56836	0.22947	0.88703	0.56979	0.95769	-0.0043682	-0.0094819	0.89507	0.99195	0.99243	0.99998	-0.22214	-0.42818	0.44832	0.93406	0.66852	0.99996	0.49799	1.0667	0.29607	0.88645	0.2861	0.64319	0.91262	1.7709	0.042245	0.61555	0.076583	0.43614
Rps6ka4	4	0.71968	0.255936	0.22906	0.43706	1.8282	0.25576	0.85493	0.067518	0.88163	-0.28262	-1.4337	0.26811	0.89851	0.15165	0.95279	0.049876	0.20894	0.72681	0.97931	0.83449	0.99998	-0.20606	-1.0512	0.47303	0.93692	0.29317	0.99996	0.40339	1.6874	0.43028	0.92554	0.091526	0.45665	0.17433	0.88869	0.87881	0.99169	0.37417	0.72716
Rps6ka5	4	0.42391	0.308524	0.41094	0.56859	1.8358	0.11642	0.75344	0.066387	0.88163	0.14468	0.42254	0.95496	0.99392	0.67263	0.97018	0.28759	0.93515	0.17376	0.8362	0.34971	0.99998	-0.020934	-0.062017	0.83793	0.98956	0.95055	0.99996	-0.13451	-0.4311	0.61471	0.96991	0.6664	0.87757	-0.54545	-1.5907	0.213	0.84936	0.11168	0.48438
Rps6kb1	4	-0.24896	-0.20576	-0.08307	0.19416	0.67369	0.73113	0.97255	0.50051	0.93634	0.44312	1.4252	0.35616	0.92331	0.1541	0.95279	-0.42149	-1.4634	0.16064	0.83598	0.14335	0.99998	-0.21573	-0.69777	0.45829	0.93566	0.48532	0.99996	0.10159	0.35232	0.98144	0.99923	0.7246	0.89847	0.18466	0.59544	0.86152	0.99092	0.55155	0.82615
Rps6kb2	4	-0.0835968	0.11222	-0.026674	-0.09332	-0.25913	0.59834	0.95334	0.79554	0.97575	-0.0097232	-0.026824	0.70845	0.9753	0.9786	0.99603	-0.62532	-1.7652	0.048396	0.68613	0.077522	0.99998	-0.73754	-2.0581	0.05043	0.64541	0.039582	0.96469	-0.10438	-0.29192	0.65828	0.97332	0.77035	0.91937	-0.077706	-0.21595	0.69727	0.97169	0.82903	0.94459
Rps6kc1	4	-0.21644	0.12148	-0.634542	0.24875	1.1483	0.60922	0.95433	0.25085	0.89431	0.46519	1.7463	0.32312	0.9181	0.080766	0.95279	-0.08277	-0.3837	0.85268	0.98729	0.7012	0.99998	-0.20425	-0.77369	0.47628	0.93831	0.43912	0.99996	-0.56436	-2.5858	0.17452	0.82584	0.0097167	0.22754	0.070182	0.26372	0.9392	0.9964	0.792	0.93001
Rps6kl1	4	-0.22354	0.131935	0.10044	0.12709	0.40069	0.88892	0.99206	0.68865	0.95978	0.35063	1.0715	0.51543	0.96296	0.28393	0.95279	0.16766	0.52905	0.39586	0.92428	0.59677	0.99998	0.035725	0.1095	0.97021	0.99729	0.91281	0.99996	0.38008	1.1984	0.4712	0.94475	0.23076	0.59829	0.27964	0.85638	0.69707	0.97169	0.39179	0.73863
Rps7	4	1.30742	-0.90376	0.4828	-0.19338	-0.34188	0.41803	0.91151	0.73244	0.96742	-1.5008	-1.6946	0.00015251	0.037037	0.09015	0.95279	-1.3929	-2.4381	0.00045753	0.11688	0.014763	0.99998	-0.48914	-0.58378	0.15673	0.809	0.55937	0.99996	-1.4776	-2.5635	0.0086422	0.36481	0.010363	0.23405	-1.9604	-2.2321	0.0035585	0.27953	0.025607	0.32415
Rps8	4	-1.07939	-0.12998	-0.0369	-1.3494	-2.2231	0.00096589	0.12667	0.026212	0.86918	-0.27001	-0.15354	0.28255	0.90247	0.87797	0.99049	0.90972	1.5114	0.00015251	0.063492	0.13069	0.99998	1.0397	0.66948	0.0015251	0.17341	0.50319	0.99996	-1.5964	-2.6159	0.0064054	0.34946	0.0089002	0.21737	-1.5595	-0.94944	0.01093	0.44885	0.3424	0.70616
Rps9	4	-1.56428	0.25122	-0.16491	0.060023	0.096374	0.94718	0.99703	0.92322	0.99002	1.6243	1.2447	0	0	0.21324	0.95279	0.5031	0.82863	0.023385	0.57357	0.40731	0.99998	0.25188	0.19334	0.53495	0.94898	0.84669	0.99996	-0.30663	-0.48942	0.38371	0.9106	0.62454	0.85708	-0.14172	-0.10753	0.60124	0.96072	0.91437	0.9709
Rpsa	4	1.50529	-0.03089	-0.0265	1.0057	1.2473	0.0033552	0.25	0.21227	0.89431	-0.49959	-0.57551	0.097707	0.75088	0.56495	0.95746	-0.7762	-0.94605	0.020995	0.5582	0.34413	0.99998	-0.74531	-0.86524	0.048752	0.64541	0.38691	0.99996	-0.22812	-0.27839	0.47954	0.94653	0.78071	0.92358	-0.20162	-0.23407	0.52427	0.94979	0.81493	0.93851
Rptor	4	-0.24974	0.623978	-0.59591	0.41351	0.92026	0.29272	0.87209	0.35744	0.91246	0.66325	1.2911	0.1122	0.77175	0.19667	0.95279	0.6672	1.4878	0.0035585	0.30435	0.1368	0.99998	0.043222	0.085184	0.9879	0.99821	0.93212	0.99996	-0.15758	-0.34919	0.57897	0.96322	0.72695	0.89896	0.43833	0.85761	0.43582	0.93007	0.39111	0.73845
Rpusd1	4	0.311721	0.09267	0.16013	0.036351	0.10955	0.89111	0.99247	0.91277	0.98848	-0.27537	-0.97428	0.27696	0.90218	0.32992	0.95279	-0.12926	-0.39455	0.71237	0.97931	0.69317	0.99998	-0.22193	-0.79608	0.44858	0.93406	0.42599	0.99996	-0.07349	-0.22169	0.70759	0.97897	0.82456	0.94186	-0.23362	-0.83218	0.48594	0.94368	0.40531	0.74702
Rpusd2	4	-0.34791	-0.109674	-0.55949	0.15411	0.43202	0.824	0.98343	0.66572	0.95592	0.50202	1.062	0.2707	0.89934	0.28823	0.95279	-0.11144	-0.31747	0.76397	0.98197	0.75089	0.99998	-0.0017663	-0.0037594	0.88292	0.99482	0.997	0.99996	0.35115	0.99338	0.51726	0.95136	0.32052	0.66754	0.91064	1.9384	0.042855	0.61555	0.05258	0.39809
Rpusd3	4	-0.57113	-0.201326	-0.440986	-0.24457	-0.98921	0.33974	0.89029	0.32256	0.91079	0.32656	1.0187	0.56474	0.96574	0.30836	0.95279	-0.13548	-0.5631	0.69397	0.97931	0.57337	0.99998	0.065846	0.21012	0.95796	0.99656	0.83358	0.99996	0.084244	0.34577	0.98704	0.99923	0.72951	0.90018	0.52523	1.6623	0.32281	0.90069	0.096456	0.46109
Rpusd4	4	-1.00665	0.35114	-1.00805	-0.77751	-1.7449	0.025215	0.53382	0.080999	0.88163	0.22914	0.4762	0.76478	0.98142	0.63393	0.96572	-0.01077	-0.02578	0.91612	0.99297	0.97943	0.99998	-0.36191	-0.77606	0.2646	0.87525	0.43771	0.99996	-1.1105	-2.4783	0.030298	0.53937	0.013201	0.26231	-0.10245	-0.21384	0.65996	0.96846	0.83068	0.9449
Rrad	4	0.029989	0.034465	0.70831	0.11601	0.43459	0.91693	0.99682	0.66386	0.95592	0.086021	0.34502	0.91388	0.99227	0.73008	0.98024	-0.035048	-0.13241	0.99466	0.9998	0.89466	0.99998	-0.069513	-0.28204	0.72955	0.97766	0.77792	0.99996	0.42522	1.6014	0.3983	0.91777	0.10929	0.47618	-0.28309	-1.1378	0.4287	0.92775	0.25519	0.6385
Rraga	4	-0.445789	1.19385	3.06284	-0.43368	-0.90694	0.14463	0.77878	0.36444	0.91246	0.012109	0.029424	0.75355	0.98142	0.97653	0.99602	0.37399	0.80103	0.086167	0.77312	0.42312	0.99998	-0.81986	-2.0002	0.034416	0.58707	0.045479	0.98076	0.52974	1.1237	0.25926	0.87176	0.26112	0.62237	-2.5331	-6.1756	0.0010676	0.18584	6.5904e-10	9.26e-07
Rragb	4	-0.34714	0.02445	0.089605	0.18531	0.68206	0.75187	0.97496	0.4952	0.93596	0.53245	1.3786	0.23354	0.8891	0.16801	0.95279	-0.13361	-0.50575	0.69981	0.97931	0.61304	0.99998	-0.15806	-0.41863	0.55681	0.95086	0.67549	0.99996	0.11078	0.41037	0.9637	0.99889	0.68154	0.88381	0.021175	0.054592	0.85715	0.99092	0.95646	0.98484
Rragc	4	0.54112	0.2666	0.4291	1.0231	1.0906	0.0026943	0.21116	0.27545	0.89431	0.48198	0.58352	0.2981	0.91325	0.55954	0.95719	-1.1951	-1.1896	0.0015759	0.19497	0.23419	0.99998	-1.4617	-1.6988	0.0022876	0.23196	0.089357	0.99996	-1.3995	-1.2549	0.011438	0.39547	0.20951	0.5808	-1.8286	-1.8353	0.0047278	0.30392	0.066454	0.42152
Rragd	4	0.79139	0.034114	-0.0386	-0.16626	-0.70243	0.46042	0.91996	0.48241	0.93596	-0.95765	-4.0555	0.0069646	0.34848	5.0021e-05	0.065597	0.11806	0.49929	0.52926	0.96137	0.61758	0.99998	0.083946	0.35917	0.91515	0.99511	0.71947	0.99996	-0.2706	-1.1414	0.42631	0.92396	0.25371	0.61724	-0.232	-0.9901	0.48772	0.94368	0.32212	0.69115
Rras	4	-0.28075	-0.50043	-0.34226	-0.12296	-0.50285	0.53953	0.94098	0.61507	0.94939	0.15779	0.49187	0.92603	0.99251	0.62281	0.96413	-0.10835	-0.4533	0.77388	0.982	0.65034	0.99998	0.39208	1.2457	0.28844	0.88917	0.21286	0.99996	-0.11716	-0.4814	0.63927	0.97182	0.63023	0.86153	0.2251	0.70801	0.79055	0.98075	0.47894	0.78792
Rrbp1	4	0.09098	0.147579	0.2836	0.29522	0.88235	0.50623	0.93292	0.37759	0.91303	0.20424	0.64404	0.81862	0.98555	0.51955	0.95614	0.053266	0.16161	0.7174	0.97931	0.87161	0.99998	-0.094313	-0.30373	0.67551	0.97043	0.76133	0.99996	0.65553	1.9799	0.13604	0.78718	0.047715	0.38673	0.37193	1.1876	0.54161	0.95237	0.23498	0.61825
Rreb1	4	-1.36989	0.239194	-0.33006	-1.0593	-2.9903	0.0055412	0.32635	0.002787	0.35961	0.31059	0.68539	0.59504	0.96624	0.4931	0.95614	-0.00092577	-0.0026744	0.88303	0.98999	0.99787	0.99998	-0.24012	-0.5356	0.41879	0.92752	0.59224	0.99996	-0.62928	-1.7866	0.14214	0.79261	0.074006	0.43386	-0.29922	-0.65965	0.41238	0.92288	0.50948	0.80266
Rrm1	4	1.17212	1.62722	0.2175	-0.69368	-1.0942	0.039093	0.58333	0.27387	0.89431	-1.8658	-2.7161	0	0	0.0066059	0.88397	0.40372	0.6794	0.065274	0.73624	0.49688	0.99998	-1.2235	-1.7745	0.0056937	0.33837	0.075981	0.99996	-0.48732	-0.77105	0.22068	0.85672	0.44068	0.753	-0.70482	-1.0181	0.13604	0.79561	0.30861	0.68159
Rrm2	4	0.11107	-0.74477	0.45901	0.86942	0.7878	0.011642	0.42644	0.43082	0.92906	0.75835	0.43897	0.059529	0.68383	0.66068	0.9664	0.61323	0.56173	0.0065579	0.36857	0.5743	0.99998	1.358	0.80066	0	0	0.42333	0.99996	1.0312	0.9379	0.0096589	0.37624	0.3483	0.68916	0.57219	0.33335	0.26669	0.87717	0.73887	0.91057
Rrm2b	4	-0.53417	-0.1461	-1.62678	0.38825	0.76697	0.33221	0.88889	0.4431	0.93127	0.92242	1.4358	0.018149	0.50927	0.15106	0.95279	0.18939	0.37782	0.34828	0.91393	0.70557	0.99998	0.33549	0.52572	0.3768	0.91639	0.59908	0.99996	-0.91785	-1.7994	0.056987	0.65714	0.071963	0.43191	0.70893	1.1068	0.14183	0.79847	0.26836	0.65237
Rrn3	4	-0.644104	-0.42144	0.79319	-0.078354	-0.10111	0.62773	0.95773	0.91946	0.98942	0.56575	0.76738	0.19628	0.86083	0.44286	0.95614	0.70596	0.97692	0.0020335	0.22599	0.32861	0.99998	1.1274	1.5838	0.00035585	0.071429	0.11323	0.99996	0.35694	0.46723	0.50872	0.95035	0.64034	0.86551	-0.43625	-0.59563	0.286	0.88374	0.55142	0.82613
Rrnad1	4	-0.48072	-0.248004	-0.5318	-0.25046	-0.77823	0.33064	0.88865	0.43643	0.92906	0.23026	0.61487	0.76214	0.98142	0.53864	0.95614	-0.0014537	-0.0045409	0.88445	0.98999	0.99638	0.99998	0.24655	0.66609	0.54573	0.94993	0.50536	0.99996	-0.39626	-1.2277	0.29338	0.88539	0.21955	0.58915	0.13554	0.36336	0.94581	0.9964	0.71634	0.89964
Rrp1	4	-0.30047	0.647954	0.1598	-0.48094	-1.1756	0.11586	0.75344	0.23977	0.89431	-0.18047	-0.29984	0.40191	0.93606	0.7643	0.98251	-0.079996	-0.20682	0.86117	0.98838	0.83615	0.99998	-0.72795	-1.2441	0.053327	0.65037	0.21346	0.99996	-0.52858	-1.2986	0.19445	0.83607	0.19408	0.56916	-0.68838	-1.1415	0.14254	0.79847	0.25366	0.6367
Rrp12	4	-0.087187	0.13425	-0.7476	-0.18378	-0.55406	0.43231	0.91475	0.57954	0.9452	-0.096593	-0.20958	0.54141	0.96373	0.834	0.98896	0.3127	0.94574	0.14382	0.82512	0.34428	0.99998	0.17845	0.39299	0.69447	0.9738	0.69432	0.99996	-1.9148	-5.7229	0.0022368	0.20276	1.047e-08	1.7163e-05	-1.1672	-2.5365	0.033399	0.5903	0.011196	0.23706
Rrp15	4	-0.75683	0.12884	0.318347	-0.1958	-0.48673	0.41396	0.91151	0.62645	0.95197	0.56103	1.1799	0.2008	0.86528	0.23802	0.95279	-0.11675	-0.29333	0.748	0.98081	0.76927	0.99998	-0.24559	-0.52271	0.41025	0.925	0.60118	0.99996	0.018637	0.046474	0.87032	0.99518	0.96293	0.98822	-0.29971	-0.62576	0.41208	0.92288	0.53147	0.81414
Rrp1b	4	0.05247	-0.402994	-0.40025	0.23536	0.81286	0.63637	0.95867	0.4163	0.92633	0.18289	0.58042	0.86961	0.98925	0.56163	0.95746	0.083676	0.29149	0.62605	0.97283	0.77067	0.99998	0.48667	1.5629	0.16964	0.8189	0.11807	0.99996	0.16093	0.55636	0.8635	0.9938	0.57796	0.83079	0.56118	1.7961	0.27868	0.88064	0.072478	0.43175
Rrp36	4	-0.37305	0.526069	0.56583	0.31696	0.72839	0.45849	0.91967	0.46637	0.93596	0.69001	1.2141	0.094098	0.74899	0.22469	0.95279	0.56836	1.3277	0.012099	0.48582	0.18428	0.99998	0.042291	0.075411	0.98577	0.9981	0.93989	0.99996	0.33334	0.76794	0.54639	0.95572	0.44253	0.75406	-0.23249	-0.40589	0.48721	0.94368	0.68482	0.88632
Rrp7a	4	-0.598756	-0.12341	0.151613	0.052504	0.090871	0.92964	0.99695	0.9276	0.99106	0.65126	1.0114	0.12048	0.78336	0.31183	0.95279	0.62446	1.1356	0.0059478	0.35952	0.25611	0.99998	0.74787	1.1874	0.026282	0.54478	0.23506	0.99996	0.16616	0.28981	0.85278	0.99286	0.77196	0.91971	0.014547	0.022609	0.84541	0.98982	0.98196	0.99444
Rrp8	4	0.91986	0.46976	0.317824	0.42346	1.0501	0.27609	0.86475	0.29366	0.8993	-0.4964	-1.5685	0.099182	0.75292	0.11676	0.95279	-0.27201	-0.68025	0.36297	0.91451	0.49634	0.99998	-0.74177	-2.4527	0.049616	0.64541	0.01418	0.7559	0.3082	0.76568	0.5894	0.96428	0.44386	0.75517	-0.0096243	-0.031593	0.80448	0.98247	0.9748	0.99138
Rrp9	4	0.25713	0.931236	0.8813	-0.72356	-1.0345	0.033501	0.57255	0.3009	0.90259	-0.98069	-1.7574	0.0061512	0.33333	0.078848	0.95279	-0.067454	-0.099472	0.90092	0.99294	0.92076	0.99998	-0.99869	-1.831	0.014946	0.45666	0.067101	0.99996	-1.7201	-2.4303	0.0041686	0.27517	0.015087	0.27539	-2.6014	-4.6571	0.00086422	0.17308	3.2077e-06	0.0013568
Rrs1	4	-1.4528	0.04682	0.745538	-0.449	-0.72049	0.13467	0.77233	0.47122	0.93596	1.0038	1.0846	0.0088455	0.38753	0.2781	0.95279	0.39325	0.63085	0.07234	0.75621	0.52814	0.99998	0.34643	0.38144	0.3585	0.90873	0.70288	0.99996	0.72366	1.1618	0.091963	0.717	0.24531	0.61139	-0.021878	-0.023409	0.78506	0.97964	0.98132	0.99409
Rsad1	4	0.83488	0.60451	0.04149	0.36619	1.3061	0.36734	0.89567	0.1915	0.89431	-0.46869	-1.6207	0.11265	0.77175	0.10508	0.95279	0.37502	1.3559	0.085507	0.77306	0.17513	0.99998	-0.22949	-0.83783	0.43684	0.93406	0.40213	0.99996	-0.26534	-0.93782	0.43221	0.92775	0.34834	0.68916	-0.30683	-1.0874	0.40486	0.92283	0.27688	0.66015
Rsbn1	4	-0.91794	-0.53755	0.85238	-0.61871	-1.2945	0.059478	0.65327	0.1955	0.89431	0.29923	0.58254	0.61619	0.96624	0.5602	0.95733	-0.33407	-0.7389	0.25987	0.87903	0.45997	0.99998	0.20348	0.40989	0.63983	0.96278	0.68189	0.99996	0.73408	1.6336	0.086981	0.70982	0.10235	0.46666	-0.1183	-0.23059	0.63586	0.96839	0.81763	0.93934
Rsbn1l	4	-0.075	0.266977	0.03027	0.13994	0.56794	0.85796	0.98835	0.57007	0.94467	0.21494	0.71876	0.79482	0.98327	0.47229	0.95614	0.012707	0.051966	0.83987	0.98712	0.95856	0.99998	-0.25427	-0.86175	0.3982	0.92319	0.38882	0.99996	-0.3911	-1.578	0.29831	0.88723	0.11457	0.4838	-0.42137	-1.4052	0.29815	0.88904	0.15995	0.54465
Rsc1a1	4	0.270727	0.54067	-0.214951	0.093077	0.32449	0.97428	0.99735	0.74557	0.96943	-0.17765	-0.5954	0.40674	0.93681	0.55157	0.95697	-0.55813	-1.9576	0.072747	0.75621	0.050282	0.99998	-1.0988	-3.713	0.0097606	0.39	0.00020478	0.093678	-0.19774	-0.68834	0.52061	0.95266	0.49124	0.78333	0.017211	0.058303	0.85044	0.99092	0.95351	0.98358
Rsf1	4	-0.1094	-0.10477	-0.25438	-0.35672	-1.1024	0.20619	0.82175	0.27029	0.89431	-0.24732	-0.66403	0.31076	0.9155	0.50667	0.95614	0.27131	0.86268	0.19541	0.84181	0.38831	0.99998	0.37608	1.0438	0.31315	0.90032	0.29656	0.99996	0.19177	0.60173	0.80403	0.99003	0.54736	0.81661	0.44615	1.2258	0.42403	0.92554	0.22029	0.60622
Rsl1	4	-0.218746	0.3367	0.060596	-0.26494	-0.55835	0.31061	0.87714	0.5766	0.94494	-0.046194	-0.097097	0.63535	0.96624	0.92265	0.99236	0.21613	0.46929	0.29429	0.8978	0.63886	0.99998	-0.12057	-0.26281	0.62585	0.96132	0.79269	0.99996	-0.026747	-0.056804	0.78949	0.98842	0.9547	0.98676	-0.087343	-0.18588	0.68151	0.96997	0.85254	0.95116
Rsl1d1	4	-0.210868	-0.690649	0.34402	-0.20079	-0.44988	0.40583	0.9075	0.6528	0.95545	0.010078	0.018686	0.74978	0.98142	0.98509	0.99788	0.056411	0.13297	0.70805	0.97931	0.89422	0.99998	0.74706	1.4497	0.026689	0.54792	0.14713	0.99996	0.7497	1.7547	0.079508	0.70524	0.079307	0.44282	0.40568	0.76697	0.48701	0.94368	0.4431	0.76645
Rsl24d1	4	-0.1873	-0.62304	1.83742	1.1839	1.5791	0.0005592	0.089431	0.11432	0.88163	1.3712	0.91793	0.00010167	0.032258	0.35865	0.9542	0.22977	0.30574	0.26699	0.88195	0.7598	0.99998	0.85281	0.58271	0.01032	0.39313	0.56009	0.99996	-0.51908	-0.67452	0.20146	0.843	0.49998	0.7877	-2.3565	-1.5217	0.0013726	0.19728	0.12808	0.50632
Rslcan18	4	-0.20078	-0.12433	0.30925	0.53948	1.0995	0.14102	0.77469	0.27154	0.89431	0.74026	1.3002	0.06746	0.69832	0.19354	0.95279	0.65692	1.3984	0.0041177	0.324	0.162	0.99998	0.78125	1.416	0.019165	0.49671	0.15679	0.99996	-0.23455	-0.46438	0.47044	0.944	0.64237	0.86652	-0.5438	-0.92381	0.21377	0.84936	0.35559	0.71283
Rsph1	4	-0.227279	0.855402	-0.10343	-0.15252	-0.64414	0.48432	0.92778	0.51948	0.93708	0.074759	0.19036	0.88943	0.99026	0.84903	0.98918	0.087882	0.37356	0.61283	0.97179	0.70873	0.99998	-0.76752	-1.9785	0.043821	0.62874	0.047876	0.9868	-0.41043	-1.7291	0.28041	0.87854	0.083793	0.44892	-0.307	-0.78355	0.40461	0.92283	0.4333	0.76281
Rsph3a	4	-0.47098	-0.472369	0.229581	-0.18834	-0.72499	0.42504	0.91302	0.46846	0.93596	0.28264	0.77116	0.64898	0.96823	0.44061	0.95614	0.034981	0.135	0.77047	0.982	0.89261	0.99998	0.50735	1.3889	0.14905	0.80087	0.16486	0.99996	0.21207	0.81704	0.76641	0.98842	0.4139	0.73433	-0.017511	-0.04788	0.79172	0.98075	0.96181	0.98674
Rsph3b	4	0.477538	-0.342758	-0.07184	0.4312	0.83651	0.26481	0.85815	0.40287	0.9239	-0.046338	-0.10788	0.63525	0.96624	0.91409	0.99236	0.079342	0.15542	0.63855	0.9744	0.87649	0.99998	0.4221	0.98942	0.24473	0.86665	0.32246	0.99996	-0.33845	-0.65002	0.34996	0.89923	0.51568	0.79717	-0.26661	-0.62289	0.4468	0.93203	0.53336	0.81552
Rspry1	4	-0.465595	-0.492354	0.2786	-0.023275	-0.06257	0.74709	0.97387	0.95011	0.99308	0.44232	0.94491	0.35784	0.92439	0.34471	0.9542	0.042316	0.11361	0.74933	0.98116	0.90955	0.99998	0.53467	1.1585	0.12567	0.7804	0.24665	0.99996	-0.63655	-1.704	0.13848	0.7894	0.08839	0.45388	-0.91515	-1.9401	0.072187	0.68859	0.052368	0.39804
Rsrc1	4	0.38941	-0.74233	-2.14563	-0.11736	-0.41115	0.54995	0.94497	0.68096	0.95833	-0.50677	-1.1453	0.094352	0.74899	0.25208	0.95279	-0.45224	-1.6322	0.134	0.81727	0.10264	0.99998	0.29009	0.68267	0.45875	0.93566	0.49481	0.99996	-2.0878	-6.8528	0.0014743	0.17544	7.2404e-12	4.7475e-08	0.057835	0.13384	0.91714	0.99285	0.89353	0.96379
Rsrp1	4	-0.9118	-0.213002	0.63957	-0.42188	-1.1122	0.15297	0.78551	0.26607	0.89431	0.48992	1.026	0.28733	0.90797	0.3049	0.95279	-0.026332	-0.073705	0.96726	0.99891	0.94125	0.99998	0.18667	0.40108	0.67729	0.97149	0.68836	0.99996	0.34504	0.9504	0.5261	0.95358	0.34191	0.68371	-0.29453	-0.61017	0.41706	0.92455	0.54175	0.81983
Rsu1	4	0.85852	0.67274	-0.089902	0.67583	1.7648	0.054344	0.64379	0.077604	0.88163	-0.18269	-0.44737	0.39891	0.93528	0.6546	0.96604	0.37832	0.99199	0.083016	0.77283	0.3212	0.99998	-0.29442	-0.742	0.3434	0.90873	0.45809	0.99996	-0.13695	-0.35489	0.61044	0.96886	0.72267	0.89777	-0.047048	-0.11691	0.74602	0.97561	0.90693	0.96858
Rtca	4	-0.72995	-0.20268	0.05269	-0.57629	-1.8577	0.074831	0.69488	0.063208	0.88163	0.15366	0.55016	0.93569	0.99251	0.58221	0.9581	-0.48376	-1.6121	0.11179	0.80068	0.10693	0.99998	-0.28108	-1.0176	0.36134	0.90873	0.30889	0.99996	0.33375	1.1105	0.54552	0.95565	0.26677	0.62614	0.28106	1.0142	0.69473	0.97169	0.31048	0.68301
Rtcb	4	0.03608	-0.12797	-0.344645	-0.62126	-1.4628	0.058513	0.65068	0.14353	0.88381	-0.65734	-1.4403	0.043618	0.65604	0.14979	0.95279	-0.32664	-0.78048	0.2707	0.88542	0.43511	0.99998	-0.19867	-0.44053	0.48635	0.93879	0.65955	0.99996	-0.069105	-0.16378	0.71455	0.98001	0.8699	0.95752	0.27554	0.61024	0.70312	0.97169	0.54171	0.81983
Rtel1	4	0.543785	-0.17427	0.69707	-0.045765	-0.12192	0.69569	0.96721	0.90296	0.98695	-0.58955	-1.198	0.061969	0.68383	0.23092	0.95279	0.14642	0.38974	0.45143	0.94572	0.69673	0.99998	0.32069	0.68608	0.40232	0.92319	0.49266	0.99996	-0.79543	-2.1088	0.084795	0.70712	0.034961	0.3595	-1.4925	-3.0234	0.013319	0.48882	0.0024993	0.1025
Rtf1	4	0.229569	0.833187	0.73711	-0.051361	-0.099708	0.68293	0.96543	0.92058	0.98962	-0.28093	-0.5266	0.27045	0.89926	0.59847	0.96054	-0.013383	-0.026742	0.92486	0.99388	0.97867	0.99998	-0.84657	-1.637	0.030705	0.57318	0.10164	0.99996	0.21079	0.41447	0.7687	0.98842	0.67853	0.88224	-0.52632	-0.99414	0.22505	0.85516	0.32016	0.68972
Rtf2	4	0.43549	0.19379	0.05481	-0.28435	-0.87781	0.28478	0.86585	0.38004	0.91403	-0.71984	-1.4904	0.030705	0.6034	0.13612	0.95279	-0.34035	-1.0518	0.25072	0.8746	0.29291	0.99998	-0.53414	-1.1491	0.12872	0.7847	0.2505	0.99996	0.46435	1.4368	0.34147	0.89557	0.15078	0.52395	0.40954	0.88126	0.48111	0.94353	0.37818	0.7299
Rtkn	4	0.02325	0.057775	0.04122	-0.10166	-0.28379	0.58116	0.95114	0.77657	0.97371	-0.12491	-0.30451	0.49276	0.95847	0.76074	0.98242	-0.086825	-0.24612	0.84078	0.98712	0.80559	0.99998	-0.1446	-0.35561	0.58228	0.95353	0.72213	0.99996	0.66445	1.8808	0.12958	0.77538	0.059995	0.4078	0.62323	1.532	0.2127	0.84936	0.12551	0.50294
Rtkn2	4	0.184746	-0.00694	-0.28733	0.16032	0.42796	0.80931	0.98085	0.66868	0.95615	-0.024426	-0.065014	0.67932	0.97194	0.94816	0.99391	0.13426	0.35969	0.4834	0.9535	0.71908	0.99998	0.1412	0.3834	0.77962	0.98301	0.70142	0.99996	-0.61876	-1.6421	0.14753	0.80044	0.10058	0.46531	-0.33143	-0.88551	0.37858	0.91622	0.37588	0.72862
Rtl5	4	-0.26354	-0.123166	0.502529	-0.3916	-1.3312	0.17625	0.80273	0.18313	0.89402	-0.12806	-0.44697	0.48737	0.956	0.65489	0.96604	0.092144	0.32317	0.60027	0.96994	0.74657	0.99998	0.21531	0.77496	0.61217	0.95939	0.43836	0.99996	-0.058211	-0.20067	0.73443	0.98396	0.84096	0.94809	-0.56074	-1.9584	0.20472	0.84426	0.050189	0.39502
Rtl8a	4	-0.58707	0.0268367	-0.0273202	-0.54212	-2.5942	0.088709	0.71804	0.0094807	0.63938	0.04495	0.1694	0.82522	0.98615	0.86549	0.98984	0.0078707	0.037983	0.85486	0.98764	0.9697	0.99998	-0.018966	-0.07165	0.84302	0.99122	0.94288	0.99996	-0.028791	-0.13831	0.78639	0.98842	0.88999	0.96479	-0.0014708	-0.0055557	0.81704	0.98276	0.99557	0.99831
Rtl8b	4	-0.14253	-0.421244	0.06048	-0.26533	-0.74529	0.30995	0.87638	0.4561	0.93507	-0.1228	-0.44557	0.49682	0.95964	0.65591	0.96604	-0.42883	-1.2089	0.15347	0.83034	0.22669	0.99998	-0.007586	-0.027859	0.8693	0.99357	0.97778	0.99996	0.19531	0.55042	0.79655	0.98952	0.58203	0.83274	0.13483	0.49316	0.94672	0.9964	0.6219	0.85557
Rtn2	4	0.37504	-0.192202	-0.57472	0.53657	1.4921	0.14346	0.7757	0.13567	0.88273	0.16153	0.36451	0.91759	0.99251	0.71548	0.97813	-0.027902	-0.077837	0.97214	0.99891	0.93796	0.99998	0.1643	0.37623	0.7265	0.97649	0.70675	0.99996	0.40167	1.1167	0.43363	0.92775	0.26411	0.62445	0.97639	2.2346	0.027401	0.56917	0.025446	0.3239
Rtn3	4	-0.307854	-0.12911	0.24593	-0.098354	-0.29488	0.58772	0.95242	0.76809	0.97371	0.2095	0.57379	0.80682	0.98524	0.56611	0.95769	0.33439	1.0292	0.12241	0.80724	0.3034	0.99998	0.4635	1.3088	0.19404	0.83116	0.19062	0.99996	-0.69986	-2.0764	0.11342	0.75193	0.037854	0.36559	-0.94579	-2.5444	0.064969	0.67441	0.010946	0.2348
Rtn4	4	0.49855	-0.051299	0.136527	-0.01432	-0.056307	0.76697	0.9755	0.9551	0.99432	-0.51287	-1.7381	0.091658	0.74782	0.082188	0.95279	-0.083777	-0.32977	0.84963	0.98722	0.74158	0.99998	-0.032478	-0.11249	0.81124	0.98683	0.91043	0.99996	-0.030923	-0.12149	0.78303	0.98842	0.90331	0.96919	-0.16745	-0.57507	0.56703	0.95604	0.56525	0.83199
Rtn4ip1	4	-0.53195	-0.63358	-0.667935	-0.16569	-0.44876	0.46154	0.92107	0.6536	0.95545	0.36626	0.78737	0.48655	0.956	0.43106	0.95614	-0.30127	-0.82259	0.3101	0.90424	0.41074	0.99998	0.33231	0.72333	0.38234	0.91802	0.46948	0.99996	-0.056705	-0.1539	0.73758	0.98466	0.87769	0.96012	0.61123	1.3245	0.22587	0.85525	0.18535	0.57102
Rtn4r	4	-1.11687	-0.574625	0.141319	-0.52836	-2.0165	0.093691	0.72071	0.04375	0.88163	0.58851	1.5763	0.17264	0.83472	0.11495	0.95279	-0.49608	-1.9559	0.10386	0.79805	0.05048	0.99998	0.078545	0.21409	0.92781	0.9952	0.83048	0.99996	0.23024	0.904	0.73133	0.98354	0.366	0.70255	0.088921	0.23773	0.97194	0.99838	0.81209	0.93753
Rtn4rl1	4	-0.17184	-0.38536	-0.22703	0.34309	1.0393	0.40679	0.9075	0.29867	0.90159	0.51493	1.3699	0.25611	0.89851	0.17073	0.95279	0.14975	0.46236	0.44299	0.94354	0.64382	0.99998	0.53511	1.4675	0.12541	0.7804	0.14225	0.99996	0.15839	0.47994	0.86915	0.99517	0.63127	0.86216	0.38542	1.035	0.52072	0.94922	0.30066	0.67618
Rtp4	4	-0.09641	0.1121	-0.056629	0.36639	1.302	0.36699	0.89567	0.19291	0.89431	0.4628	1.2058	0.32683	0.91893	0.2279	0.95279	0.35905	1.2951	0.09969	0.79183	0.19527	0.99998	0.24695	0.64885	0.54502	0.94993	0.51643	0.99996	-0.037143	-0.1315	0.77149	0.98842	0.89538	0.9671	0.019486	0.050826	0.854	0.99092	0.95946	0.98603
Rtraf	4	0.6041	0.19223	0.19662	0.48413	0.7918	0.19913	0.82037	0.42848	0.92906	-0.11997	-0.17018	0.5016	0.9602	0.86487	0.98971	-0.1642	-0.27171	0.61248	0.97177	0.78584	0.99998	-0.35643	-0.52929	0.26938	0.87717	0.59661	0.99996	0.54158	0.89207	0.24681	0.86578	0.37236	0.70626	0.34496	0.50702	0.58726	0.96051	0.61214	0.85123
Rttn	4	-0.56061	0.362554	-0.05117	0.23897	0.62287	0.62839	0.95777	0.53337	0.93854	0.79958	1.545	0.045143	0.65706	0.12235	0.95279	0.45043	1.206	0.041991	0.66774	0.22782	0.99998	0.087876	0.17127	0.90544	0.99511	0.86401	0.99996	-0.24496	-0.63369	0.45742	0.93827	0.52628	0.80306	-0.19379	-0.37284	0.53464	0.94979	0.70927	0.89725
Rubcn	4	-0.05691	-0.202016	0.148227	0.16479	0.59874	0.79915	0.97953	0.54934	0.94153	0.2217	0.75093	0.77978	0.98142	0.4527	0.95614	0.041214	0.15035	0.75309	0.98162	0.88049	0.99998	0.24323	0.82938	0.55249	0.95013	0.40689	0.99996	-0.0080925	-0.029371	0.82339	0.99003	0.97657	0.99199	-0.15632	-0.53067	0.58075	0.9582	0.59565	0.84531
Rubcnl	4	-0.38421	0.28127	-0.20755	-0.50533	-1.2033	0.10442	0.73911	0.22887	0.89431	-0.12112	-0.20997	0.49931	0.95989	0.83369	0.98896	0.23761	0.58204	0.25235	0.87518	0.56054	0.99998	-0.04366	-0.078572	0.7871	0.98536	0.93737	0.99996	0.62976	1.5343	0.1578	0.80847	0.12495	0.49845	0.83731	1.5053	0.069341	0.68405	0.13225	0.51316
Rufy1	4	0.59547	-0.40868	-0.25057	1.152	1.7919	0.0005592	0.089431	0.073156	0.88163	0.55653	1.0919	0.2064	0.86998	0.27487	0.95279	-0.51758	-0.78608	0.091556	0.78509	0.43182	0.99998	-0.1089	-0.21984	0.64684	0.96278	0.82599	0.99996	-1.0542	-1.372	0.036094	0.56709	0.17006	0.54478	-0.80363	-1.4425	0.099741	0.74141	0.14915	0.53305
Rufy2	4	0.23438	0.186958	-0.041084	-0.26777	-1.0371	0.3067	0.87605	0.29971	0.90173	-0.50215	-2.1228	0.096792	0.75088	0.033772	0.95279	-0.054372	-0.21312	0.94311	0.99688	0.83124	0.99998	-0.24133	-1.0462	0.41686	0.92752	0.29545	0.99996	0.012609	0.049095	0.85903	0.9933	0.96084	0.9874	0.053693	0.23139	0.91038	0.99244	0.81701	0.93924
Rufy3	4	-0.38326	-0.44491	0.03384	-0.0453	-0.11094	0.69671	0.96721	0.91167	0.98848	0.33796	0.61767	0.54171	0.96373	0.53679	0.95614	-0.21858	-0.54217	0.47562	0.9535	0.5877	0.99998	0.22633	0.42382	0.58762	0.95529	0.6717	0.99996	-0.97756	-2.3575	0.046261	0.61889	0.018399	0.29164	-1.0114	-1.8231	0.054344	0.65351	0.068285	0.4243
Rufy4	4	-0.13495	0.647845	-0.21919	0.29036	0.78215	0.51695	0.93534	0.43412	0.92906	0.42531	1.0785	0.38539	0.93089	0.28079	0.95279	0.063065	0.17052	0.68807	0.97931	0.8646	0.99998	-0.58478	-1.4883	0.10259	0.7513	0.13668	0.99996	0.18872	0.5082	0.80972	0.99003	0.61131	0.84964	0.40791	1.0388	0.48396	0.94368	0.29889	0.67522
Rundc1	4	0.76114	-0.66401	-0.46857	0.77108	1.7722	0.026638	0.53965	0.076357	0.88163	0.0099399	0.024599	0.74953	0.98142	0.98037	0.99684	-0.51585	-1.1809	0.092624	0.78744	0.23762	0.99998	0.14816	0.37689	0.76417	0.98051	0.70626	0.99996	-0.26302	-0.59653	0.43429	0.92784	0.55082	0.81832	0.20555	0.516	0.8237	0.98457	0.60585	0.8489
Rundc3a	4	0.324388	-0.243414	-0.03787	0.41327	1.2138	0.29317	0.87209	0.22481	0.89431	0.088882	0.26007	0.9208	0.99251	0.79481	0.98631	-0.27348	-0.80373	0.36028	0.91451	0.42156	0.99998	-0.030066	-0.088343	0.81714	0.98846	0.9296	0.99996	-0.71769	-2.0908	0.10772	0.74169	0.036542	0.36433	-0.67982	-1.9908	0.14666	0.80594	0.046506	0.38993
Rundc3b	4	-0.23593	-0.7538	-0.09787	-0.41334	-1.4244	0.15907	0.78935	0.15433	0.88661	-0.17741	-0.36371	0.4073	0.9374	0.71607	0.97813	-0.1645	-0.58191	0.61156	0.97167	0.56062	0.99998	0.5893	1.2583	0.088201	0.73537	0.20827	0.99996	0.22284	0.78071	0.74617	0.98663	0.43498	0.74794	0.32071	0.67277	0.62742	0.96683	0.50109	0.79904
Runx1	4	-0.47761	0.13823	0.326274	0.22416	0.50437	0.66128	0.96021	0.614	0.94915	0.70177	1.1447	0.087591	0.74108	0.25232	0.95279	0.6143	1.4098	0.0064562	0.36705	0.15861	0.99998	0.47607	0.79443	0.18088	0.82727	0.42695	0.99996	0.051724	0.11625	0.92695	0.99678	0.90746	0.97044	-0.27455	-0.44247	0.43821	0.93132	0.65815	0.87441
Runx2	4	0.189346	-0.251813	-0.124981	0.24927	0.73861	0.60775	0.95433	0.46015	0.93596	0.059924	0.20757	0.8574	0.98887	0.83557	0.98896	-0.066093	-0.1959	0.90565	0.99294	0.84469	0.99998	0.18572	0.64667	0.67887	0.97191	0.51785	0.99996	-0.056161	-0.16614	0.73829	0.98494	0.86804	0.95692	0.06882	0.23917	0.93686	0.99595	0.81098	0.93707
Runx3	4	0.76965	0.6317	0.44876	0.25749	0.71837	0.59117	0.95242	0.47253	0.93596	-0.51216	-1.7025	0.092217	0.74888	0.088668	0.95279	0.51533	1.4537	0.020589	0.55708	0.14602	0.99998	-0.11637	-0.39234	0.63317	0.96185	0.69481	0.99996	0.73822	2.0728	0.084744	0.70712	0.03819	0.36559	0.28946	0.9737	0.67922	0.96975	0.33021	0.69562
Rusc1	4	0.09319	-0.284032	-0.175234	0.2257	0.90032	0.65802	0.95912	0.36795	0.91246	0.13251	0.47814	0.98363	0.99923	0.63255	0.96572	0.074118	0.29688	0.65503	0.97701	0.76656	0.99998	0.35815	1.3114	0.33938	0.90868	0.18973	0.99996	0.0052559	0.020932	0.84602	0.99267	0.9833	0.99411	0.18049	0.65615	0.86808	0.99092	0.51173	0.80393
Rusc2	4	-0.217009	-0.19997	-0.15546	0.028951	0.082493	0.87464	0.9905	0.93425	0.99143	0.24596	0.69774	0.72909	0.98005	0.48534	0.95614	-0.00767	-0.022124	0.90585	0.99294	0.98235	0.99998	0.1923	0.55354	0.66443	0.96608	0.57989	0.99996	0.54922	1.5797	0.23888	0.86554	0.11417	0.48327	0.70468	2.0227	0.14437	0.80141	0.043105	0.38376
Rusf1	4	0.164707	0.566206	-0.49132	0.11542	0.53192	0.91851	0.99682	0.59478	0.94597	-0.049287	-0.14836	0.62951	0.96624	0.88206	0.99049	0.034496	0.15992	0.77205	0.982	0.87294	0.99998	-0.53171	-1.621	0.13024	0.78665	0.10501	0.99996	0.02007	0.092513	0.87286	0.99535	0.92629	0.97794	0.51139	1.5607	0.34081	0.90809	0.11859	0.493
Ruvbl1	4	0.078496	1.24691	0.20476	-0.013409	-0.023276	0.76976	0.97563	0.98143	0.99777	-0.091905	-0.1518	0.55015	0.96468	0.87934	0.99049	-0.39999	-0.69765	0.1823	0.83746	0.4854	0.99998	-1.6469	-2.7165	0.00076254	0.1087	0.0065968	0.569	-0.17791	-0.30808	0.54862	0.95711	0.75802	0.91368	-0.38267	-0.63596	0.33079	0.90324	0.5248	0.8109
Ruvbl2	4	-0.33783	1.06411	1.16706	0.45882	0.99344	0.2279	0.83904	0.3205	0.9101	0.79665	1.1049	0.046007	0.65873	0.26922	0.95279	0.59268	1.2894	0.0087438	0.42054	0.19726	0.99998	-0.47143	-0.65689	0.16979	0.81903	0.51125	0.99996	-0.19264	-0.41441	0.52829	0.95393	0.67857	0.88224	-1.3597	-1.7941	0.019572	0.52097	0.072789	0.43217
Rwdd1	4	-0.095001	0.17116	0.07089	-0.11615	-0.42644	0.55254	0.94536	0.66979	0.95646	-0.021149	-0.070547	0.68573	0.9735	0.94376	0.99372	-0.23643	-0.89458	0.43597	0.93881	0.37101	0.99998	-0.40759	-1.387	0.22053	0.85605	0.16545	0.99996	-0.61254	-2.2263	0.15017	0.80299	0.025996	0.33062	-0.68343	-2.2705	0.14499	0.80248	0.023174	0.31726
Rwdd2a	4	0.382108	-0.30185	0.29741	0.46571	1.3226	0.21997	0.83308	0.18596	0.89431	0.083602	0.19067	0.9089	0.99227	0.84879	0.98918	0.14061	0.40438	0.46693	0.95053	0.68593	0.99998	0.44246	1.0464	0.21844	0.85427	0.29535	0.99996	0.4983	1.4219	0.29561	0.88638	0.15505	0.52841	0.20089	0.46556	0.8327	0.98652	0.64153	0.86655
Rwdd2b	4	-0.10698	-0.043501	-0.337155	-0.24498	-0.9033	0.33923	0.89029	0.36636	0.91246	-0.138	-0.35259	0.4712	0.95291	0.72439	0.98024	0.042278	0.15821	0.74938	0.98116	0.87429	0.99998	0.085779	0.22206	0.91032	0.99511	0.82427	0.99996	-0.2769	-1.0225	0.41879	0.92396	0.30656	0.65619	0.060255	0.15519	0.9208	0.99337	0.87667	0.95902
Rwdd4a	4	0.14007	0.26969	0.08529	-0.30182	-0.91056	0.2645	0.85815	0.36253	0.91246	-0.44189	-1.1103	0.12882	0.79836	0.26685	0.95279	-0.43574	-1.3329	0.14804	0.82897	0.18257	0.99998	-0.70543	-1.8146	0.05958	0.66837	0.069578	0.99996	0.23427	0.71516	0.72345	0.98192	0.47451	0.77513	0.14898	0.3828	0.92298	0.99345	0.70187	0.89402
Rxra	4	0.14743	-0.224449	0.09573	0.35833	0.99417	0.38031	0.90208	0.32014	0.90972	0.2109	0.60223	0.80392	0.98477	0.54702	0.95697	-0.28523	-0.7895	0.33908	0.91261	0.42982	0.99998	-0.060781	-0.17489	0.74841	0.98009	0.86116	0.99996	0.76762	2.1291	0.071171	0.69284	0.033243	0.35328	0.67189	1.9323	0.17066	0.82322	0.053321	0.39809
Rxrb	4	-0.023367	-0.02098	-0.16872	0.096943	0.37703	0.96447	0.99703	0.70615	0.96271	0.12031	0.4594	0.98948	0.99923	0.64595	0.96572	-0.20558	-0.80554	0.50592	0.9563	0.42051	0.99998	-0.1846	-0.71074	0.50958	0.94289	0.47724	0.99996	-0.52671	-2.0335	0.19592	0.83876	0.041998	0.3727	-0.35799	-1.369	0.35209	0.90988	0.17099	0.5565
Rxylt1	4	-0.89011	-0.377025	-0.34173	-0.52397	-1.7529	0.095369	0.72126	0.079625	0.88163	0.36614	0.72836	0.48671	0.956	0.46639	0.95614	-0.41594	-1.4775	0.16613	0.8362	0.13953	0.99998	-0.038915	-0.080312	0.79793	0.98669	0.93599	0.99996	0.2442	0.85975	0.7052	0.97808	0.38993	0.71947	0.58593	1.1966	0.25174	0.87015	0.23147	0.61622
Rybp	4	-0.1618	0.94577	0.850688	-0.42295	-0.60165	0.15231	0.78551	0.54741	0.94153	-0.26115	-0.58811	0.29409	0.91181	0.55646	0.95697	0.44108	0.67107	0.045651	0.67491	0.50218	0.99998	-0.50469	-1.156	0.14793	0.80087	0.24766	0.99996	0.75404	1.129	0.077322	0.70352	0.2589	0.62034	-0.096648	-0.22003	0.6688	0.96975	0.82585	0.943
Ryk	4	-0.18407	-0.816841	-0.14528	0.10734	0.40412	0.93828	0.99703	0.68612	0.95978	0.29141	0.62633	0.63144	0.96624	0.5311	0.95614	-0.065881	-0.25261	0.90621	0.99294	0.80057	0.99998	0.75096	1.6744	0.025621	0.54077	0.094054	0.99996	0.30058	1.1416	0.60358	0.96721	0.25364	0.61724	0.44586	0.97323	0.42453	0.92573	0.33044	0.69586
Ryr1	4	-0.18899	0.047409	0.398736	-0.37091	-1.1471	0.1946	0.82037	0.25134	0.89431	-0.18192	-0.55591	0.40008	0.93563	0.57827	0.9581	0.12321	0.38565	0.51385	0.95794	0.69976	0.99998	0.075801	0.23624	0.93412	0.9952	0.81324	0.99996	0.080086	0.24911	0.98012	0.99923	0.80328	0.93327	-0.31865	-0.97991	0.39174	0.92195	0.32713	0.69347
S100a1	4	0.630783	-0.30071	0.66266	0.037753	0.1395	0.89446	0.99279	0.88905	0.98449	-0.59303	-1.7227	0.061359	0.68383	0.08495	0.95279	-0.6363	-2.3759	0.045143	0.67491	0.017508	0.99998	-0.33559	-1.0114	0.29216	0.89118	0.31181	0.99996	0.27128	1.0135	0.65716	0.97332	0.3108	0.65979	-0.39138	-1.1578	0.32296	0.90069	0.24696	0.63138
S100a10	4	0.67943	0.05483	0.05499	0.33236	0.75202	0.42652	0.91302	0.45204	0.93404	-0.34707	-1.0101	0.20451	0.86998	0.31247	0.95279	0.29063	0.66754	0.17066	0.8362	0.50443	0.99998	0.2358	0.72392	0.56693	0.95162	0.46912	0.99996	0.3138	0.71222	0.58055	0.96334	0.47633	0.77571	0.25881	0.77929	0.73138	0.97483	0.43581	0.76396
S100a11	4	-0.0552	-0.215278	-0.46031	-0.19023	-0.58093	0.4227	0.9128	0.56129	0.94401	-0.13503	-0.30545	0.47593	0.95292	0.76002	0.98242	-0.1275	-0.39079	0.7174	0.97931	0.69595	0.99998	0.087778	0.20142	0.90575	0.99511	0.84037	0.99996	0.54369	1.6664	0.24427	0.86554	0.095644	0.46102	1.004	2.304	0.022317	0.53602	0.021223	0.30822
S100a13	4	0.248557	-0.206388	0.02522	-0.048393	-0.1207	0.6901	0.96586	0.90393	0.98708	-0.29695	-0.8413	0.25388	0.89851	0.40018	0.95614	-0.19954	-0.51774	0.51965	0.95794	0.60464	0.99998	0.0068481	0.020829	0.90417	0.99511	0.98338	0.99996	0.34623	0.88759	0.52453	0.95358	0.37476	0.70803	0.32101	0.95889	0.62676	0.96668	0.33761	0.70114
S100a3	4	0.17738	-0.474815	-0.35447	0.45246	1.4052	0.23629	0.84191	0.15996	0.88954	0.27508	0.71902	0.66677	0.97002	0.47213	0.95614	0.0075852	0.023712	0.85583	0.98764	0.98108	0.99998	0.4824	1.2827	0.17452	0.82433	0.19958	0.99996	-0.51745	-1.5828	0.20228	0.84358	0.11347	0.48199	-0.16298	-0.42671	0.57231	0.95773	0.66959	0.8791
S100a4	4	-0.26075	-0.09064	-0.525435	-0.94548	-2.8586	0.0098114	0.40461	0.0042549	0.45283	-0.68473	-1.9646	0.0365	0.6354	0.049458	0.95279	-0.15567	-0.49524	0.6354	0.97291	0.62043	0.99998	-0.06503	-0.19386	0.73911	0.97855	0.84628	0.99996	0.0098946	0.030869	0.8541	0.99286	0.97537	0.99191	0.53533	1.5882	0.31178	0.89496	0.11223	0.48574
S100a6	4	-0.62378	-0.0113314	-0.04208	-0.44819	-1.4065	0.13507	0.77233	0.15957	0.88954	0.17559	0.52874	0.8847	0.99026	0.59698	0.9602	0.0018306	0.0058073	0.87382	0.98896	0.99537	0.99998	0.013162	0.040045	0.91871	0.99511	0.96806	0.99996	0.2412	0.76224	0.71125	0.97949	0.44592	0.75682	0.28328	0.85851	0.69061	0.97168	0.39061	0.73818
S100a8	4	-1.05199	-0.19703	0.0166	-0.72061	-1.9452	0.034111	0.57472	0.051756	0.88163	0.33138	0.89153	0.55589	0.96557	0.37265	0.9542	0.34135	0.92743	0.11672	0.80068	0.35371	0.99998	0.53838	1.4594	0.12287	0.77788	0.14446	0.99996	0.66996	1.8184	0.12557	0.77295	0.068998	0.42667	0.65336	1.7676	0.18555	0.83658	0.077125	0.43646
S100pbp	4	-0.41653	-0.569464	-0.51004	0.26684	0.96514	0.56967	0.94999	0.33447	0.91192	0.68337	1.3674	0.097961	0.75097	0.17149	0.95279	0.058456	0.2123	0.70169	0.97931	0.83187	0.99998	0.62792	1.2655	0.068731	0.69476	0.2057	0.99996	0.24522	0.88712	0.70373	0.97806	0.37501	0.70823	0.75526	1.5145	0.11128	0.76076	0.12991	0.50887
S1pr1	4	-0.99356	-0.193961	1.084	-0.63692	-1.8358	0.053632	0.64251	0.066387	0.88163	0.35664	0.82836	0.5046	0.96062	0.40747	0.95614	-0.090211	-0.26004	0.83041	0.98712	0.79483	0.99998	0.10375	0.24222	0.86884	0.99357	0.80861	0.99996	-0.6393	-1.8381	0.13741	0.78921	0.066049	0.42034	-1.7233	-3.9805	0.0066595	0.35027	6.8761e-05	0.01017
S1pr2	4	-0.642767	-0.77238	-0.569066	-0.62196	-2.6854	0.058309	0.65068	0.0072444	0.57694	0.020807	0.057473	0.77327	0.98142	0.95417	0.99451	-0.2225	-0.99907	0.46744	0.95078	0.31776	0.99998	0.54988	1.6002	0.11469	0.77293	0.10956	0.99996	-0.011516	-0.050886	0.81785	0.99003	0.95942	0.98733	0.55755	1.5918	0.2827	0.88153	0.11143	0.48438
Saa1	4	0.197861	0.060051	0.49561	0.19151	0.87698	0.73784	0.97308	0.3805	0.91457	-0.0063512	-0.023075	0.71638	0.97788	0.98159	0.99726	-0.040079	-0.18487	0.99024	0.9998	0.85333	0.99998	-0.10013	-0.36819	0.66357	0.96608	0.71273	0.99996	0.16064	0.73668	0.86427	0.99433	0.46132	0.76611	-0.33497	-1.22	0.37543	0.91393	0.22246	0.60766
Saa2	4	0.10375	0.200397	0.286219	0.27168	0.81202	0.55839	0.946	0.41678	0.92633	0.16793	0.59346	0.90229	0.99168	0.55287	0.95697	0.21923	0.67354	0.28717	0.8927	0.5006	0.99998	0.018833	0.068605	0.93259	0.9952	0.9453	0.99996	0.074239	0.22198	0.96833	0.99906	0.82433	0.94182	-0.21198	-0.75055	0.51136	0.94671	0.45292	0.77216
Saa3	4	-0.81525	-0.126773	-0.35427	-0.66944	-1.9651	0.044482	0.60331	0.049402	0.88163	0.14581	0.34989	0.95303	0.99392	0.72642	0.98024	-0.034065	-0.10183	0.99192	0.9998	0.91889	0.99998	0.092708	0.22463	0.89406	0.99511	0.82227	0.99996	-0.17388	-0.5146	0.55457	0.95896	0.60683	0.84768	0.18039	0.43513	0.86828	0.99092	0.66347	0.87595
Saa4	4	-0.13596	-0.220438	-0.1175	0.19136	0.64191	0.73819	0.97308	0.52093	0.93709	0.32732	1.1326	0.56321	0.96574	0.2574	0.95279	-0.15092	-0.50837	0.64908	0.97593	0.6112	0.99998	0.069518	0.24176	0.94835	0.99656	0.80896	0.99996	0.36752	1.2358	0.49164	0.94735	0.21654	0.58659	0.48502	1.6844	0.37268	0.91193	0.092101	0.4567
Saal1	4	0.465353	1.09319	0.08873	0.45234	0.99908	0.23629	0.84191	0.31776	0.90869	-0.013013	-0.03542	0.70108	0.97475	0.97174	0.99569	0.6374	1.4322	0.0048803	0.32765	0.1521	0.99998	-0.45579	-1.2758	0.1821	0.82727	0.20202	0.99996	0.27753	0.61284	0.64481	0.97256	0.53998	0.8117	0.1888	0.5244	0.85349	0.99092	0.6	0.84716
Sac3d1	4	-1.18009	-0.55668	0.26179	-0.41647	-0.99435	0.15652	0.78599	0.32005	0.90972	0.76362	1.3466	0.058055	0.68383	0.17811	0.95279	-0.27849	-0.70243	0.35118	0.91419	0.48241	0.99998	0.27819	0.50441	0.48096	0.93879	0.61397	0.99996	0.60697	1.5292	0.1791	0.82912	0.12622	0.49975	0.34518	0.60869	0.5868	0.96051	0.54273	0.8203
Sacm1l	4	-0.57169	-0.98531	-0.07669	-0.37383	-0.74052	0.19104	0.81554	0.45898	0.93596	0.19786	0.30076	0.83346	0.9877	0.7636	0.98251	-0.41743	-0.8328	0.16491	0.8362	0.40496	0.99998	0.56788	0.88665	0.10025	0.74727	0.37527	0.99996	0.31565	0.62961	0.57725	0.9628	0.52895	0.80484	0.39234	0.60257	0.50867	0.94671	0.5468	0.82322
Sae1	4	-0.010506	-0.171631	0.3905	0.058792	0.13335	0.94469	0.99703	0.89391	0.98523	0.069298	0.17708	0.87703	0.98925	0.85944	0.98971	-0.1196	-0.27658	0.73997	0.98074	0.7821	0.99998	0.052031	0.13815	0.99014	0.99821	0.89013	0.99996	0.91149	2.1146	0.026384	0.52286	0.034466	0.35822	0.52099	1.3681	0.32845	0.9028	0.17127	0.55669
Safb	4	0.320255	-0.383801	0.630851	0.020505	0.062393	0.85247	0.98776	0.95025	0.99308	-0.29975	-1.0752	0.25128	0.89845	0.28229	0.95279	-0.017191	-0.052603	0.93712	0.9959	0.95805	0.99998	0.36661	1.3278	0.32759	0.9048	0.18423	0.99996	0.018451	0.056132	0.86955	0.99517	0.95524	0.98685	-0.6124	-2.2057	0.17711	0.82384	0.027408	0.32914
Safb2	4	-0.01201	-0.02358	0.35309	0.26924	0.67585	0.56413	0.94854	0.49913	0.93634	0.28125	0.67025	0.65177	0.96837	0.5027	0.95614	-0.21423	-0.53989	0.48538	0.9535	0.58927	0.99998	-0.19065	-0.45774	0.49942	0.94019	0.64714	0.99996	0.46357	1.1671	0.34233	0.89557	0.24318	0.60964	0.11048	0.26434	0.99009	0.99933	0.79152	0.93001
Sag	4	-0.06072	0.31164	0.074706	0.27703	1.1762	0.54644	0.94348	0.23952	0.89431	0.33775	1.1519	0.54227	0.96386	0.24938	0.95279	0.11882	0.50694	0.52743	0.96092	0.6122	0.99998	-0.19282	-0.66243	0.4955	0.94011	0.50769	0.99996	0.16533	0.70184	0.8544	0.99286	0.48278	0.77874	0.090624	0.30992	0.97519	0.99866	0.75662	0.91681
Sall2	4	-0.35384	-0.39186	0.437044	-0.54845	-1.8984	0.086015	0.7156	0.057641	0.88163	-0.19461	-0.69262	0.37975	0.92917	0.48855	0.95614	-0.10418	-0.36583	0.78634	0.982	0.71449	0.99998	0.28768	1.0367	0.46291	0.93569	0.29989	0.99996	0.018464	0.064405	0.86961	0.99517	0.94865	0.98491	-0.41858	-1.4964	0.30075	0.89115	0.13455	0.51526
Samd1	4	-1.09385	0.27997	-0.33547	-0.49524	-1.1694	0.10787	0.74456	0.24223	0.89431	0.59861	1.0606	0.16334	0.82677	0.28888	0.95279	-0.27745	-0.65741	0.35346	0.91419	0.51092	0.99998	-0.55742	-0.99378	0.11677	0.77607	0.32033	0.99996	-1.009	-2.3697	0.041482	0.59432	0.017801	0.28775	-0.67353	-1.1753	0.14946	0.8095	0.23988	0.62327
Samd10	4	-0.16164	-0.58243	-0.57744	0.23261	0.74672	0.64247	0.95907	0.45523	0.93473	0.39425	0.95589	0.43867	0.94508	0.33913	0.95279	-0.45602	-1.4634	0.13146	0.81727	0.14337	0.99998	0.12641	0.30704	0.81602	0.98836	0.75881	0.99996	0.16115	0.51704	0.8632	0.99374	0.60513	0.84644	0.73859	1.7942	0.12089	0.77058	0.072782	0.43217
Samd11	4	-0.129774	-0.272987	0.35172	-0.19793	-0.79843	0.41096	0.91046	0.42462	0.92906	-0.068156	-0.25062	0.59326	0.96624	0.80211	0.98631	0.064813	0.26215	0.68268	0.97931	0.79321	0.99998	0.3378	1.2659	0.37304	0.91489	0.20554	0.99996	0.37517	1.5159	0.47944	0.94653	0.12953	0.50178	0.02345	0.087025	0.86117	0.99092	0.93065	0.97628
Samd14	4	-0.34862	-0.206712	-0.18029	-0.17409	-0.46964	0.44827	0.91967	0.63861	0.95354	0.17453	0.38397	0.88714	0.99026	0.701	0.97598	-0.063582	-0.17154	0.91393	0.99294	0.8638	0.99998	0.14313	0.31584	0.77561	0.98274	0.75212	0.99996	0.71016	1.9177	0.099944	0.72663	0.055144	0.4022	0.89045	1.9652	0.048142	0.62783	0.049391	0.39335
Samd15	4	-0.3109	0.257466	0.13684	0.23227	0.61902	0.64313	0.95907	0.53591	0.93854	0.54317	1.3314	0.22088	0.87884	0.18306	0.95279	-0.049904	-0.13489	0.95821	0.99746	0.8927	0.99998	-0.30737	-0.7612	0.32632	0.90396	0.44654	0.99996	0.4804	1.2913	0.319	0.89053	0.1966	0.57133	0.34356	0.84645	0.5897	0.96072	0.3973	0.74099
Samd4	4	0.23547	-0.1117	0.24715	0.4113	1.2941	0.29632	0.87376	0.19562	0.89431	0.17583	0.63461	0.8843	0.99026	0.52568	0.95614	0.10728	0.34272	0.55818	0.96474	0.73181	0.99998	0.21898	0.8104	0.60317	0.95815	0.41771	0.99996	0.58106	1.8431	0.20492	0.84472	0.065311	0.42026	0.33391	1.2213	0.60541	0.96072	0.22198	0.60714
Samd9l	4	0.200422	0.58771	0.62171	-0.082858	-0.19849	0.61842	0.95594	0.84266	0.98118	-0.28328	-0.64434	0.26735	0.89851	0.51935	0.95614	-0.50529	-1.2518	0.098165	0.79183	0.21063	0.99998	-1.093	-2.5622	0.0099131	0.39	0.0104	0.66424	-0.67129	-1.5705	0.1245	0.7711	0.11631	0.48605	-1.293	-2.7932	0.02313	0.54051	0.0052182	0.15431
Samhd1	4	-0.65133	-0.04306	-0.2287	-0.20771	-0.71368	0.3953	0.90475	0.47543	0.93596	0.44362	1.1815	0.3556	0.9226	0.23741	0.95279	-0.15801	-0.5445	0.62905	0.97283	0.5861	0.99998	-0.11495	-0.30823	0.63611	0.96234	0.75791	0.99996	0.2421	0.83337	0.70952	0.97949	0.40464	0.72895	0.4708	1.2601	0.39271	0.92195	0.20765	0.59396
Samm50	4	0.92488	0.03698	0.52022	0.75548	1.4999	0.030044	0.56982	0.13364	0.88273	-0.1694	-0.37462	0.4193	0.93813	0.70794	0.97795	0.21183	0.42949	0.30273	0.90079	0.66756	0.99998	0.17485	0.4206	0.70251	0.97395	0.67405	0.99996	0.2316	0.45389	0.72869	0.98351	0.64991	0.8691	-0.28862	-0.64965	0.42265	0.92509	0.51592	0.80635
Samsn1	4	0.202983	0.66506	0.2179	0.083943	0.20983	0.99756	0.99929	0.8338	0.98062	-0.11904	-0.28188	0.50308	0.96022	0.77803	0.98441	-0.65074	-1.6489	0.041432	0.66774	0.099166	0.99998	-1.3158	-3.1353	0.0040161	0.28727	0.0017167	0.29112	-1.0802	-2.5604	0.033145	0.55321	0.010454	0.23528	-1.2981	-2.949	0.022876	0.54051	0.0031883	0.11597
Sap130	4	-0.147288	-0.111839	0.726987	-0.1789	-0.4369	0.43999	0.91772	0.66218	0.95592	-0.031612	-0.064138	0.66524	0.97002	0.94886	0.994	-0.20697	-0.51904	0.50252	0.95536	0.60373	0.99998	-0.095131	-0.19968	0.67373	0.96942	0.84173	0.99996	0.76147	1.9134	0.073763	0.69655	0.055697	0.40323	0.034483	0.071075	0.87855	0.99169	0.94334	0.98036
Sap18	4	0.439377	0.42811	-1.63966	0.45806	0.61109	0.22907	0.84045	0.54114	0.93985	0.018683	0.016951	0.769	0.98142	0.98648	0.998	0.55413	0.74823	0.013472	0.48713	0.45432	0.99998	0.12602	0.11819	0.81679	0.98846	0.90592	0.99996	-0.85357	-1.1242	0.070917	0.69284	0.26094	0.62227	0.78609	0.73279	0.09303	0.72763	0.46369	0.77919
Sap18b	4	-0.43333	0.06687	0.30067	-0.41987	-1.0879	0.15449	0.78594	0.27666	0.89431	0.01346	0.037075	0.75746	0.98142	0.97043	0.99569	-0.28563	-0.76717	0.33852	0.91261	0.44298	0.99998	-0.3525	-1.0161	0.2733	0.8782	0.30958	0.99996	0.43687	1.1682	0.38036	0.90969	0.24274	0.60943	0.1362	0.38533	0.94423	0.9964	0.7	0.89336
Sap25	4	-0.46996	-0.14899	-0.2675	-0.29286	-0.90781	0.27528	0.86352	0.36398	0.91246	0.1771	0.62466	0.88191	0.98956	0.53219	0.95614	-0.34046	-1.0787	0.25062	0.8746	0.28072	0.99998	-0.19147	-0.68638	0.49809	0.94019	0.49247	0.99996	-0.82116	-2.5189	0.078898	0.70449	0.011772	0.24683	-0.55366	-1.9405	0.20853	0.84604	0.052317	0.39781
Sap30	4	-0.04308	-0.43863	-0.54974	-0.32905	-1.2835	0.23497	0.84191	0.1993	0.89431	-0.28597	-0.9424	0.26506	0.89851	0.34599	0.9542	-0.27653	-1.1166	0.35504	0.91419	0.26418	0.99998	0.1621	0.55877	0.73194	0.97782	0.57632	0.99996	-0.31473	-1.2386	0.37502	0.90969	0.21549	0.58605	0.23501	0.79805	0.77322	0.97757	0.42484	0.75801
Sap30bp	4	-0.22253	0.064463	0.308804	0.21421	0.57974	0.68466	0.96586	0.56209	0.94401	0.43674	1.0339	0.36719	0.92762	0.30119	0.95279	0.10529	0.2867	0.56357	0.96565	0.77434	0.99998	0.040827	0.098384	0.98236	0.99778	0.92163	0.99996	0.0046444	0.012537	0.84485	0.99267	0.99	0.99625	-0.30416	-0.71803	0.40776	0.92288	0.47274	0.78439
Sap30l	4	-0.1464	-0.163363	-0.368016	0.26621	1.0858	0.5712	0.95017	0.27756	0.89431	0.41261	1.2971	0.40567	0.93681	0.19459	0.95279	-0.19657	-0.80265	0.52768	0.96102	0.42217	0.99998	-0.033207	-0.10521	0.80941	0.98669	0.91621	0.99996	0.089334	0.36394	0.99588	0.99964	0.7159	0.89594	0.45735	1.4453	0.41055	0.92288	0.14838	0.53227
Sapcd2	4	-0.5646	0.170078	0.225204	-0.26388	-1.0017	0.31244	0.87857	0.31647	0.90828	0.30072	1.0144	0.61354	0.96624	0.31037	0.95279	0.21534	0.82766	0.29577	0.8978	0.40786	0.99998	0.045262	0.15562	0.99349	0.99842	0.87633	0.99996	-0.00092583	-0.0035283	0.83453	0.99142	0.99718	0.99901	-0.22613	-0.76196	0.49459	0.94614	0.44608	0.76864
Sar1a	4	0.39449	-0.41445	0.07553	0.10381	0.23719	0.94683	0.99703	0.81251	0.97722	-0.29068	-0.74668	0.26038	0.89851	0.45526	0.95614	-0.18233	-0.42647	0.56276	0.96565	0.66977	0.99998	0.23212	0.62325	0.57557	0.95257	0.53312	0.99996	0.18355	0.42299	0.81872	0.99003	0.6723	0.87945	0.10802	0.28334	0.99436	0.99944	0.77692	0.92505
Sar1b	4	0.44403	-0.011746	0.50921	0.56515	1.5524	0.11896	0.7567	0.12056	0.88163	0.12112	0.37091	0.99131	0.99923	0.71071	0.97813	-0.10073	-0.27654	0.79752	0.982	0.78214	0.99998	-0.088984	-0.27478	0.68832	0.97288	0.78349	0.99996	0.58199	1.5984	0.2039	0.84415	0.10995	0.47701	0.07278	0.22403	0.94367	0.9964	0.82274	0.94148
Saraf	4	-0.61807	0.201151	0.2324	-0.36099	-1.0943	0.20253	0.82037	0.27382	0.89431	0.25708	0.71789	0.70505	0.97475	0.47283	0.95614	0.29016	0.89595	0.17111	0.8362	0.37028	0.99998	0.089009	0.25072	0.90245	0.99511	0.80203	0.99996	0.32566	0.99723	0.55981	0.95957	0.31865	0.66601	0.09326	0.26147	0.97961	0.99866	0.79373	0.9301
Sardh	4	-0.36229	0.727301	0.61109	-0.23699	-0.68251	0.35052	0.89253	0.49492	0.93596	0.1253	0.38708	0.9999	0.99995	0.6987	0.9758	0.091861	0.26514	0.60124	0.97053	0.7909	0.99998	-0.63544	-1.9785	0.08205	0.72826	0.047876	0.9868	0.83713	2.4168	0.044634	0.60942	0.015657	0.27865	0.22604	0.70343	0.78837	0.98022	0.48179	0.7888
Sarm1	4	-0.82328	-0.1342	-0.176068	-0.20133	-0.49715	0.40481	0.90724	0.61908	0.9502	0.62195	1.444	0.14336	0.81415	0.14874	0.95279	0.41317	1.0505	0.060444	0.72236	0.29348	0.99998	0.54737	1.2991	0.11606	0.77442	0.1939	0.99996	0.068752	0.17114	0.95801	0.99862	0.86411	0.95574	0.24482	0.5697	0.75604	0.97605	0.56888	0.83349
Sarnp	4	0.481478	-0.038768	0.82384	0.38747	0.83919	0.33323	0.88926	0.40136	0.92375	-0.094008	-0.27594	0.54634	0.96468	0.78259	0.98476	0.034592	0.075808	0.7719	0.982	0.93957	0.99998	0.07336	0.22261	0.9391	0.99531	0.82384	0.99996	0.66318	1.4486	0.13029	0.7768	0.14746	0.51984	-0.16066	-0.47665	0.57567	0.95808	0.63361	0.86165
Sars	4	0.17396	-0.220862	-0.08366	0.72357	1.3134	0.037466	0.57668	0.18905	0.89431	0.54961	0.88311	0.21361	0.87451	0.37718	0.95614	0.070638	0.13086	0.66524	0.97876	0.89589	0.99998	0.2915	0.48944	0.4557	0.93492	0.62453	0.99996	0.64241	1.1734	0.14727	0.80044	0.24063	0.60809	0.72607	1.1958	0.13004	0.78975	0.23177	0.61627
Sars2	4	-0.0317561	0.0693	-0.67585	-0.0023061	-0.003558	0.79488	0.97854	0.99716	0.99982	0.02945	0.038311	0.79254	0.98299	0.96944	0.99569	-0.20103	-0.314	0.5165	0.95794	0.75352	0.99998	-0.27033	-0.35695	0.37537	0.91581	0.72113	0.99996	0.36045	0.56065	0.50292	0.95035	0.57503	0.82935	1.0363	1.3758	0.017284	0.50671	0.16887	0.55458
Sart1	4	-0.26189	0.739112	-0.76661	0.09609	0.15852	0.96665	0.99703	0.87405	0.98187	0.35798	0.54197	0.5015	0.9602	0.58784	0.95926	0.0055617	0.0094152	0.86254	0.98838	0.99249	0.99998	-0.73355	-1.1177	0.0517	0.65037	0.26368	0.99996	0.47359	0.79285	0.32733	0.8907	0.42787	0.74325	1.2402	1.9179	0.0029485	0.26577	0.055122	0.40137
Sart3	4	0.557	-0.573564	0.78263	0.28245	0.59832	0.5349	0.94064	0.54963	0.94153	-0.27455	-0.5005	0.27802	0.90218	0.61672	0.96311	-0.61503	-1.3071	0.050684	0.68613	0.1912	0.99998	-0.041466	-0.078352	0.79274	0.98653	0.93755	0.99996	0.35736	0.76285	0.50831	0.95035	0.44555	0.75654	-0.42527	-0.78229	0.29521	0.88774	0.43404	0.76343
Sash1	4	1.07214	0.71899	0.660873	0.13976	0.33669	0.85857	0.98853	0.73635	0.96806	-0.93238	-2.7993	0.0083371	0.375	0.0051214	0.78705	0.26099	0.63217	0.21265	0.85612	0.52727	0.99998	-0.458	-1.388	0.18042	0.82727	0.16514	0.99996	-0.014167	-0.034076	0.81333	0.99003	0.97282	0.99152	-0.67504	-2.0404	0.1487	0.80801	0.041314	0.37729
Sash3	4	-0.32016	-0.26308	0.00804	-0.17491	-0.72781	0.4467	0.91967	0.46673	0.93596	0.14525	0.56081	0.95384	0.99392	0.57492	0.9581	-0.03924	-0.16512	0.99253	0.9998	0.86885	0.99998	0.22384	0.8754	0.5928	0.95668	0.38135	0.99996	0.12382	0.51806	0.93706	0.99778	0.60441	0.84629	0.11578	0.44967	0.98083	0.99866	0.65295	0.87206
Sass6	4	0.689	0.9046	-0.012696	-1.4838	-2.6746	0.00050836	0.089431	0.007481	0.57841	-2.1728	-2.9819	0	0	0.0028645	0.60316	0.4974	0.95514	0.024961	0.58439	0.33951	0.99998	-0.4072	-0.62593	0.22088	0.85605	0.53136	0.99996	-0.059187	-0.10919	0.73275	0.98396	0.91306	0.97276	-0.046491	-0.069081	0.74673	0.97561	0.94493	0.98083
Sat1	4	-0.05845	0.168899	-0.04591	-0.18021	-0.74499	0.43755	0.91684	0.45628	0.93507	-0.12176	-0.43627	0.4985	0.95989	0.66264	0.96695	0.0014489	0.0060309	0.8756	0.98922	0.99519	0.99998	-0.16745	-0.60956	0.541	0.94934	0.54215	0.99996	0.22484	0.93283	0.74241	0.98662	0.35091	0.69047	0.27075	0.98155	0.71186	0.97234	0.32632	0.69322
Sat2	4	0.14455	-0.30097	0.152654	0.55619	1.8015	0.12602	0.76456	0.071617	0.88163	0.41164	1.071	0.40674	0.93681	0.28415	0.95279	0.27534	0.89164	0.18998	0.83942	0.37259	0.99998	0.57631	1.5034	0.094911	0.73537	0.13273	0.99996	0.0073939	0.023881	0.85039	0.99286	0.98095	0.99339	-0.14526	-0.37889	0.59621	0.96072	0.70477	0.89483
Satb2	4	-0.12877	0.04098	-0.1555	0.32832	1.148	0.43506	0.9152	0.25098	0.89431	0.45709	1.2819	0.33455	0.92085	0.19989	0.95279	0.2177	0.7667	0.29129	0.89437	0.44326	0.99998	0.17672	0.50026	0.69854	0.97395	0.61689	0.99996	0.22712	0.7942	0.73789	0.98474	0.42708	0.7427	0.38262	1.0781	0.52534	0.94979	0.281	0.6634
Sav1	4	-0.011936	-0.170967	0.0257	-0.087061	-0.33198	0.61085	0.95433	0.7399	0.96872	-0.075125	-0.31658	0.58106	0.96577	0.75156	0.98236	-0.15049	-0.57447	0.6507	0.97651	0.56565	0.99998	0.020477	0.087619	0.93635	0.9952	0.93018	0.99996	0.35216	1.3439	0.51568	0.95136	0.17897	0.553	0.32646	1.3915	0.61781	0.96338	0.16408	0.54905
Saxo2	4	0.14156	0.09855	0.27905	0.43528	1.6516	0.25896	0.85568	0.098622	0.88163	0.29372	0.88446	0.62681	0.96624	0.37645	0.9549	-0.05708	-0.21775	0.93361	0.99572	0.82763	0.99998	-0.15563	-0.47568	0.56118	0.95144	0.6343	0.99996	-0.44475	-1.6682	0.25255	0.87095	0.095274	0.46063	-0.7238	-2.1544	0.12892	0.78923	0.03121	0.34356
Saysd1	4	0.52298	-0.197194	-0.14148	-0.40689	-1.7473	0.16354	0.79368	0.080587	0.88163	-0.92987	-3.4847	0.008388	0.375	0.00049272	0.23077	-0.16126	-0.70144	0.62076	0.97283	0.48303	0.99998	0.035934	0.13719	0.97072	0.99729	0.89088	0.99996	0.29508	1.2795	0.61258	0.96928	0.20071	0.57428	0.43656	1.6634	0.43917	0.93173	0.096226	0.46069
Sbds	4	0.73028	0.44623	1.39434	0.85175	1.0598	0.013065	0.4431	0.28922	0.89715	0.12147	0.2004	0.99217	0.99939	0.84117	0.98896	0.94195	1.199	0.00010167	0.045455	0.23052	0.99998	0.49572	0.85006	0.16095	0.81345	0.39529	0.99996	0.59479	0.7382	0.19008	0.83311	0.46039	0.76576	-0.79955	-1.3146	0.10127	0.74229	0.18865	0.57474
Sbf1	4	0.17018	0.142325	0.50003	0.29847	0.93398	0.49931	0.92942	0.35032	0.91246	0.12829	0.49902	0.99263	0.99949	0.61776	0.96313	0.080391	0.25357	0.6351	0.97291	0.79983	0.99998	-0.061934	-0.24482	0.74628	0.98009	0.80659	0.99996	0.78516	2.4739	0.064308	0.6791	0.013365	0.26317	0.28513	1.1204	0.68695	0.97021	0.26255	0.64695
Sbk1	4	0.096356	-0.343483	-0.17702	0.041759	0.11202	0.90387	0.99485	0.9108	0.98844	-0.054597	-0.13974	0.61969	0.96624	0.88887	0.99051	-0.099793	-0.27395	0.79976	0.982	0.78412	0.99998	0.24369	0.65026	0.55132	0.95013	0.51553	0.99996	0.28299	0.76862	0.63464	0.97149	0.44212	0.7538	0.46001	1.2105	0.40644	0.92288	0.2261	0.61053
Sbno1	4	-0.77734	0.459263	1.92528	-0.10241	-0.17593	0.57953	0.95072	0.86035	0.98175	0.67493	0.70275	0.10416	0.76226	0.48221	0.95614	-0.035167	-0.061275	0.99487	0.9998	0.95114	0.99998	-0.49443	-0.51812	0.15383	0.80677	0.60438	0.99996	-0.97132	-1.6492	0.047125	0.62324	0.0991	0.46359	-2.8966	-3.0385	0.0005592	0.15714	0.0023779	0.099525
Sbno2	4	0.10742	-0.4535	-0.496505	0.42537	1.2226	0.27345	0.86185	0.22148	0.89431	0.31795	1.1006	0.5804	0.96574	0.27108	0.95279	-0.27782	-0.80316	0.3527	0.91419	0.42188	0.99998	0.17568	0.6136	0.70108	0.97395	0.53948	0.99996	0.054255	0.15542	0.93142	0.99733	0.87649	0.96004	0.55076	1.9184	0.29078	0.88554	0.055057	0.40137
Sbsn	4	0.44068	-0.045906	-0.267608	0.15954	0.73631	0.81109	0.98131	0.46154	0.93596	-0.28114	-1.1974	0.27009	0.89902	0.23115	0.95279	-0.096557	-0.45263	0.80901	0.98247	0.65082	0.99998	-0.050651	-0.21995	0.77063	0.98072	0.82591	0.99996	-0.17832	-0.82031	0.54781	0.95668	0.41204	0.73337	0.089288	0.3853	0.97265	0.99838	0.70002	0.89336
Sc5d	4	-0.219303	-0.128505	0.17119	-0.29852	-0.97157	0.26852	0.86008	0.33127	0.91188	-0.079217	-0.25026	0.57308	0.96574	0.80239	0.98631	-0.030949	-0.10093	0.98139	0.9998	0.91961	0.99998	0.097556	0.30963	0.88308	0.99482	0.75684	0.99996	0.34635	1.1288	0.52438	0.95358	0.25897	0.62034	0.17516	0.55536	0.87789	0.99169	0.57865	0.83683
Scaf1	4	-0.26174	-0.63882	-0.363589	-0.14884	-0.52819	0.49098	0.92841	0.59737	0.94702	0.1129	0.33839	0.97301	0.99838	0.73507	0.98168	-0.39455	-1.4145	0.18723	0.83823	0.15721	0.99998	0.24427	0.74475	0.54974	0.95001	0.45642	0.99996	-0.091709	-0.32623	0.67902	0.97519	0.74425	0.90717	0.27188	0.82229	0.70972	0.97234	0.41091	0.74951
Scaf11	4	-0.48642	-0.19632	-0.09134	-0.31518	-0.82387	0.25006	0.84854	0.41002	0.92527	0.17124	0.38414	0.89451	0.99092	0.70088	0.97598	-0.08659	-0.23124	0.84134	0.98712	0.81713	0.99998	0.10973	0.25166	0.85435	0.99286	0.8013	0.99996	0.34298	0.91077	0.53037	0.95505	0.36242	0.69894	0.43432	0.98867	0.44182	0.93192	0.32283	0.69171
Scaf4	4	-1.01054	0.418733	0.75003	0.0026603	0.0068297	0.80743	0.98055	0.99455	0.99955	1.0132	2.1583	0.0081338	0.37471	0.030906	0.95279	0.44773	1.1586	0.042906	0.66953	0.24661	0.99998	0.028997	0.062168	0.95506	0.99656	0.95043	0.99996	0.85761	2.2149	0.038432	0.57818	0.026764	0.33403	0.10758	0.22733	0.99507	0.99959	0.82016	0.94089
Scaf8	4	0.49298	0.322428	0.12427	0.70153	1.9675	0.044939	0.60589	0.049127	0.88163	0.20855	0.69941	0.80891	0.98524	0.4843	0.95614	0.2797	0.78782	0.18377	0.83746	0.4308	0.99998	-0.042728	-0.14472	0.78964	0.98605	0.88493	0.99996	0.23007	0.64308	0.73179	0.98354	0.52017	0.7989	0.1058	0.35645	0.99868	0.9999	0.7215	0.90196
Scai	4	0.277183	-0.382062	0.5747	0.20833	0.68199	0.69839	0.96721	0.49524	0.93596	-0.068853	-0.19177	0.59178	0.96624	0.84792	0.98918	-0.4017	-1.3198	0.18062	0.83746	0.18689	0.99998	-0.019638	-0.055702	0.84165	0.99084	0.95558	0.99996	-0.23517	-0.7666	0.46968	0.94357	0.44332	0.75469	-0.80987	-2.2459	0.097758	0.73565	0.02471	0.32171
Scamp1	4	-0.03772	-0.32629	0.03716	0.63048	1.8065	0.076254	0.69912	0.070842	0.88163	0.6682	1.3322	0.10894	0.76827	0.18279	0.95279	0.21342	0.61643	0.29917	0.89957	0.53761	0.99998	0.53971	1.1	0.1218	0.77692	0.27132	0.99996	0.37046	1.0598	0.48732	0.94722	0.28922	0.64592	0.3333	0.66645	0.60643	0.96096	0.50512	0.80178
Scamp2	4	-0.28405	-0.158526	0.347588	-0.39067	-1.508	0.17676	0.80345	0.13156	0.88273	-0.10662	-0.5222	0.52382	0.96296	0.60153	0.96192	-0.25486	-0.98503	0.39764	0.92428	0.32461	0.99998	-0.096334	-0.47395	0.67139	0.96927	0.63554	0.99996	0.39228	1.5163	0.44883	0.93617	0.12943	0.50149	0.044692	0.21963	0.89548	0.99193	0.82616	0.94306
Scamp3	4	-0.74005	-0.099126	-0.03985	-0.45399	-1.7389	0.13182	0.76836	0.082059	0.88163	0.28606	0.86721	0.64125	0.96763	0.38583	0.95614	-0.17522	-0.67295	0.58187	0.96717	0.50098	0.99998	-0.076094	-0.23166	0.71618	0.9756	0.8168	0.99996	-0.9384	-3.5795	0.052463	0.6398	0.00034427	0.028097	-0.89855	-2.7216	0.075848	0.6966	0.0064971	0.17677
Scamp4	4	-0.13092	-0.14816	0.34864	0.28757	0.9203	0.52351	0.93781	0.35741	0.91246	0.41849	0.9686	0.39622	0.93453	0.33274	0.95279	0.13216	0.42415	0.48859	0.95378	0.67146	0.99998	0.28032	0.65547	0.47684	0.93879	0.51217	0.99996	-0.95596	-3.0306	0.049515	0.62944	0.0024409	0.10108	-1.3046	-2.9763	0.022317	0.53602	0.0029177	0.11166
Scamp5	4	0.03863	0.323378	-0.22252	0.15893	0.42567	0.81262	0.98159	0.67035	0.95646	0.1203	0.27555	0.98948	0.99923	0.78289	0.98492	-0.0044322	-0.012091	0.89518	0.99195	0.99035	0.99998	-0.32781	-0.76384	0.3009	0.89357	0.44496	0.99996	0.21719	0.58483	0.7567	0.9876	0.55866	0.82237	0.43971	1.0223	0.43312	0.92967	0.30665	0.68082
Scand1	4	-0.27825	-0.628981	0.00602	-0.1172	-0.44407	0.55035	0.94501	0.65699	0.95592	0.16105	0.47288	0.91846	0.99251	0.6363	0.96572	-0.039271	-0.14997	0.99248	0.9998	0.88078	0.99998	0.58971	1.752	0.088048	0.73537	0.079778	0.99996	0.1758	0.66824	0.8327	0.99063	0.50398	0.78937	0.16978	0.50111	0.88709	0.99193	0.6163	0.85288
Scap	4	0.175994	0.29435	0.75094	0.24865	0.34266	0.60932	0.95433	0.73185	0.96742	0.072656	0.13704	0.88542	0.99026	0.891	0.99117	-0.07226	-0.1019	0.88511	0.99005	0.91883	0.99998	-0.36661	-0.71087	0.26008	0.87491	0.47716	0.99996	0.50778	0.7093	0.28331	0.8793	0.47814	0.77663	-0.24316	-0.46089	0.47323	0.94047	0.64488	0.86862
Scaper	4	-0.181921	-0.391392	-0.14676	0.0089489	0.041261	0.82253	0.98287	0.96709	0.99542	0.19087	0.71698	0.84947	0.98876	0.47339	0.95614	-0.073702	-0.34041	0.88099	0.98999	0.73355	0.99998	0.31769	1.1986	0.40771	0.92497	0.23069	0.99996	-0.78159	-3.588	0.088455	0.71032	0.00033317	0.027769	-0.63483	-2.3841	0.167	0.82322	0.01712	0.28905
Scarb1	4	-0.287952	-0.19704	-0.41421	-0.26899	-0.82004	0.30517	0.87605	0.41219	0.92545	0.018962	0.049777	0.76961	0.98142	0.9603	0.99502	-0.42687	-1.3184	0.15561	0.83066	0.18737	0.99998	-0.22983	-0.62008	0.43623	0.93406	0.5352	0.99996	0.20469	0.63022	0.77917	0.98842	0.52855	0.80457	0.6189	1.6664	0.21799	0.8537	0.095643	0.46036
Scarb2	4	-0.48519	0.29486	-0.21315	-0.38374	-1.3401	0.1826	0.80864	0.18023	0.89313	0.10145	0.35293	0.94749	0.9935	0.72414	0.98024	-0.18258	-0.64839	0.5621	0.96565	0.51673	0.99998	-0.47744	-1.6864	0.16532	0.8159	0.091717	0.99996	-0.48541	-1.6952	0.22195	0.85753	0.090032	0.45599	-0.27226	-0.94937	0.44146	0.93192	0.34243	0.70616
Scarf1	4	-0.55085	-0.096948	-0.71455	-0.26246	-0.86237	0.31396	0.87892	0.38848	0.9183	0.28839	0.7439	0.63693	0.96624	0.45694	0.95614	-0.017227	-0.05799	0.93742	0.9959	0.95376	0.99998	0.079721	0.20969	0.92502	0.9952	0.83391	0.99996	-0.18996	-0.62894	0.5319	0.95505	0.52939	0.80492	0.52459	1.3722	0.32357	0.90069	0.17001	0.55556
Sccpdh	4	-0.85293	-0.049632	0.50392	-0.44764	-1.4606	0.13538	0.77233	0.14412	0.88381	0.40529	1.0392	0.41737	0.93813	0.29869	0.95279	-0.051303	-0.1693	0.95293	0.99746	0.86556	0.99998	-0.001671	-0.0043383	0.88313	0.99482	0.99654	0.99996	0.63268	2.0865	0.15551	0.8073	0.036935	0.36458	0.12876	0.33108	0.95648	0.99642	0.74059	0.91125
Scd1	4	0.21236	0.655438	0.189334	0.50391	0.96337	0.17574	0.80255	0.33536	0.91192	0.29155	0.50203	0.63123	0.96624	0.61565	0.96294	0.65163	1.2895	0.0044228	0.32526	0.19724	0.99998	-0.003808	-0.0067928	0.87911	0.99482	0.99458	0.99996	0.23009	0.43864	0.73179	0.98354	0.66092	0.87576	0.040756	0.070683	0.88892	0.99193	0.94365	0.98036
Scd2	4	-0.477	-0.59628	1.99631	0.6839	0.36779	0.050836	0.63012	0.71303	0.96395	1.1609	0.6261	0.0016268	0.1561	0.53125	0.95614	0.75222	0.41278	0.0011692	0.16312	0.67977	0.99998	1.3485	0.74435	0	0	0.45666	0.99996	2.2467	1.2549	0	0	0.20952	0.5808	0.25039	0.13518	0.74628	0.97561	0.89247	0.96349
Scd4	4	-0.236326	0.06659	0.252917	0.0022036	0.0062474	0.80647	0.98055	0.99502	0.99955	0.23853	0.57122	0.74521	0.98142	0.56785	0.95769	0.31636	0.89822	0.13949	0.81732	0.36907	0.99998	0.24977	0.60363	0.53892	0.94934	0.54609	0.99996	0.18213	0.51584	0.82111	0.99003	0.60597	0.84689	-0.070787	-0.17011	0.70749	0.97195	0.86493	0.95483
Scel	4	0.33942	-0.36475	0.07954	0.17036	0.43901	0.78557	0.9778	0.66065	0.95592	-0.16906	-0.12128	0.41986	0.93842	0.90347	0.99196	-0.15959	-0.41659	0.62498	0.97283	0.67698	0.99998	0.20516	0.15297	0.63545	0.96234	0.87842	0.99996	0.68594	1.7892	0.11474	0.75334	0.073581	0.43268	0.6064	0.44696	0.2312	0.85607	0.6549	0.87263
Scfd1	4	0.52122	-0.59017	0.618123	0.18246	0.33884	0.75822	0.97512	0.73473	0.96767	-0.33876	-0.69129	0.21097	0.87235	0.48939	0.95614	0.13646	0.25905	0.47806	0.9535	0.7956	0.99998	0.72663	1.5413	0.031671	0.57451	0.12325	0.99996	-0.030877	-0.057221	0.78313	0.98842	0.95437	0.98676	-0.649	-1.3318	0.16054	0.81919	0.18291	0.56896
Scfd2	4	-0.06451	-0.79974	0.22938	0.40208	0.89151	0.30959	0.87613	0.37265	0.91292	0.46659	0.72547	0.32068	0.9181	0.46816	0.95614	-0.16882	-0.37587	0.5988	0.96994	0.70701	0.99998	0.63092	1.0235	0.06746	0.69187	0.30607	0.99996	0.46284	1.0283	0.34355	0.89594	0.3038	0.65533	0.23346	0.36499	0.77541	0.97763	0.71512	0.89931
Scg2	4	-0.404745	-0.22657	-0.11974	-0.37225	-1.3618	0.19292	0.81877	0.17326	0.89157	0.032495	0.092302	0.79965	0.98412	0.92646	0.99289	-0.40141	-1.484	0.18088	0.83746	0.1378	0.99998	-0.17484	-0.50295	0.52641	0.94613	0.615	0.99996	0.19358	0.71443	0.80011	0.99003	0.47496	0.7753	0.31332	0.89852	0.63983	0.96839	0.36891	0.72301
Schip1	4	-0.24682	-0.53819	0.262509	0.14898	0.52904	0.83549	0.98472	0.59678	0.94663	0.3958	0.99999	0.43612	0.94508	0.31732	0.95279	-0.18943	-0.67358	0.54522	0.96474	0.50058	0.99998	0.34876	0.88893	0.35474	0.90873	0.37404	0.99996	0.26292	0.9339	0.67124	0.97332	0.35036	0.6902	0.00041083	0.0010399	0.82009	0.98378	0.99917	0.9997
Scimp	4	0.13658	-0.664749	-0.42132	0.54143	1.0892	0.13899	0.77469	0.27608	0.89431	0.40485	0.86036	0.41818	0.93813	0.38959	0.95614	-0.033599	-0.068291	0.99044	0.9998	0.94555	0.99998	0.63115	1.3613	0.067307	0.69102	0.17341	0.99996	-0.29403	-0.58194	0.3981	0.91752	0.56061	0.82321	0.12729	0.27146	0.95887	0.99642	0.78604	0.92889
Sclt1	4	-0.7595	0.349044	0.01896	-0.55442	-1.9177	0.083626	0.71058	0.055147	0.88163	0.20508	0.6954	0.81653	0.98524	0.4868	0.95614	0.033614	0.11839	0.77464	0.982	0.90576	0.99998	-0.31543	-1.0774	0.3159	0.90184	0.28128	0.99996	0.45999	1.6149	0.34747	0.89866	0.10634	0.47348	0.44103	1.5052	0.43104	0.9289	0.13227	0.51316
Scly	4	-0.318422	0.03657	0.24336	-0.048612	-0.14507	0.6898	0.96586	0.88466	0.98408	0.26981	0.81548	0.67861	0.97194	0.4148	0.95614	0.21415	0.64539	0.29765	0.89804	0.51867	0.99998	0.17758	0.54531	0.69651	0.97395	0.58554	0.99996	0.84853	2.5549	0.041025	0.59078	0.010623	0.23648	0.60517	1.8504	0.23186	0.85653	0.064263	0.41769
Scmh1	4	-0.01736	-0.17419	0.098291	-0.37746	-1.2603	0.18845	0.81395	0.20758	0.89431	-0.3601	-1.3431	0.19048	0.85237	0.17923	0.95279	-0.36314	-1.2259	0.22353	0.86456	0.22022	0.99998	-0.18895	-0.70972	0.50196	0.94185	0.47788	0.99996	0.13806	0.46471	0.90839	0.99671	0.64214	0.86652	0.039769	0.14917	0.88735	0.99193	0.88142	0.96062
Scml4	4	-0.62531	-0.06749	-0.11456	0.11527	0.42923	0.91876	0.99682	0.66776	0.95592	0.74058	1.3072	0.067256	0.69815	0.19116	0.95279	0.13282	0.49475	0.48681	0.95378	0.62078	0.99998	0.20031	0.35434	0.64618	0.96278	0.72309	0.99996	-0.25805	-0.95822	0.4408	0.93176	0.33795	0.67984	-0.14349	-0.25352	0.59839	0.96072	0.79987	0.93237
Scn3b	4	-0.65155	-0.340982	0.30986	-0.1573	-0.58101	0.47603	0.92381	0.56124	0.94401	0.49425	0.97379	0.28133	0.90218	0.33016	0.95279	-0.31845	-1.1856	0.28301	0.8916	0.2358	0.99998	0.022532	0.045548	0.94103	0.99548	0.96367	0.99996	0.48297	1.7972	0.31605	0.89053	0.072303	0.43234	0.17311	0.34218	0.88094	0.99193	0.73222	0.90656
Scn8a	4	0.03007	-0.101046	0.307733	0.244	0.53173	0.61893	0.95603	0.59491	0.94597	0.21393	0.56016	0.79681	0.98374	0.57537	0.9581	-0.13293	-0.29072	0.70174	0.97931	0.77127	0.99998	-0.031884	-0.084887	0.81247	0.9874	0.93235	0.99996	0.39904	0.87121	0.43775	0.93021	0.38364	0.71504	0.091307	0.24065	0.97646	0.99866	0.80983	0.93652
Scnm1	4	-0.392573	0.45381	-0.314578	0.052697	0.20647	0.92985	0.99695	0.83643	0.98113	0.44527	1.2066	0.35285	0.92115	0.22759	0.95279	0.3462	1.3633	0.1123	0.80068	0.1728	0.99998	-0.10761	-0.29737	0.64964	0.96335	0.76619	0.99996	-0.21589	-0.84394	0.49631	0.9489	0.3987	0.72603	0.098688	0.26813	0.98907	0.99933	0.7886	0.92929
Scnn1a	4	0.27311	0.143714	-0.326841	0.49373	1.7449	0.18687	0.81236	0.081007	0.88163	0.22062	0.7482	0.78201	0.98142	0.45434	0.95614	0.049936	0.17792	0.7267	0.97931	0.85879	0.99998	-0.093778	-0.32254	0.67688	0.97126	0.74704	0.99996	-0.30322	-1.0565	0.38742	0.91106	0.29073	0.64646	0.023621	0.080502	0.86142	0.99092	0.93584	0.97817
Sco1	4	-0.14559	0.01958	-0.515105	-0.30215	-0.78606	0.26415	0.85809	0.43183	0.92906	-0.15656	-0.31576	0.44045	0.94508	0.75219	0.98236	0.54311	1.4964	0.015403	0.50754	0.13454	0.99998	0.52353	1.0856	0.13497	0.79313	0.27765	0.99996	-0.057505	-0.15159	0.7357	0.98396	0.87951	0.96097	0.4576	0.93957	0.41035	0.92288	0.34744	0.70963
Sco2	4	0.28484	-0.273176	0.36849	-0.55891	-0.91579	0.081287	0.7041	0.35978	0.91246	-0.84375	-1.2502	0.014743	0.47231	0.21121	0.95279	-0.035186	-0.060634	0.99507	0.99985	0.95165	0.99998	0.23799	0.38932	0.56306	0.95144	0.69704	0.99996	0.82676	1.4235	0.048193	0.62484	0.15459	0.52798	0.45827	0.73194	0.40964	0.92288	0.4642	0.77959
Scoc	4	-0.68948	-0.68262	0.02025	0.3021	0.8297	0.49128	0.92844	0.40671	0.92449	0.99158	1.6959	0.0097097	0.40421	0.089908	0.95279	0.0048795	0.01355	0.86411	0.98838	0.98919	0.99998	0.6875	1.2067	0.044482	0.63295	0.22754	0.99996	0.39305	1.0837	0.44746	0.93485	0.27851	0.63583	0.3728	0.63386	0.54008	0.95146	0.52617	0.8116
Scp2	4	-0.36066	-0.0273	0.22212	0.19794	0.61323	0.72096	0.96991	0.53972	0.93928	0.5586	1.5154	0.20416	0.86998	0.12966	0.95279	0.20641	0.64116	0.31412	0.90544	0.52142	0.99998	0.23371	0.63768	0.57196	0.95257	0.52368	0.99996	0.10795	0.33411	0.96904	0.99906	0.7383	0.90477	-0.11417	-0.30978	0.64242	0.96839	0.75673	0.91681
Scpep1	4	0.408697	0.53679	-0.103069	-0.069623	-0.21844	0.64501	0.95912	0.82709	0.97919	-0.47832	-0.84364	0.10808	0.76759	0.39887	0.95614	0.38299	1.2316	0.079508	0.76733	0.21811	0.99998	-0.1538	-0.28056	0.56489	0.95146	0.77905	0.99996	-0.0038505	-0.012132	0.8298	0.99054	0.99032	0.99625	0.099218	0.17852	0.98999	0.99933	0.85831	0.95239
Scrib	4	-0.682015	0.654928	-0.63433	-0.0034552	-0.010374	0.79213	0.97817	0.99172	0.99934	0.67856	1.5704	0.10096	0.75292	0.11632	0.95279	-0.098702	-0.30001	0.80306	0.98217	0.76417	0.99998	-0.75363	-1.7421	0.046566	0.63966	0.081491	0.99996	-0.23574	-0.70652	0.46881	0.94306	0.47987	0.77742	0.39859	0.92608	0.49891	0.94614	0.3544	0.71274
Scrn2	4	-0.307826	0.325661	-0.32474	-0.255	-1.096	0.32454	0.88558	0.27306	0.89431	0.052826	0.16673	0.8419	0.98777	0.86758	0.99008	-0.044959	-0.19521	0.97438	0.99891	0.84523	0.99998	-0.37062	-1.1785	0.25571	0.87357	0.2386	0.99996	0.35773	1.5487	0.5077	0.95035	0.12146	0.49358	0.68247	2.1716	0.16171	0.81919	0.029887	0.33804
Scrn3	4	0.62764	-0.05675	-0.69144	0.30225	0.64334	0.49108	0.92841	0.52	0.93708	-0.32539	-0.68726	0.2247	0.882	0.49192	0.95614	-0.15776	-0.33744	0.62986	0.97283	0.73578	0.99998	-0.10101	-0.21864	0.66189	0.9658	0.82693	0.99996	0.11529	0.24529	0.9543	0.99835	0.80623	0.93383	0.80673	1.746	0.082761	0.70875	0.080808	0.44059
Scyl1	4	-1.19601	-0.411584	-0.48053	-0.65875	-1.7148	0.047227	0.61508	0.08639	0.88163	0.53726	1.087	0.22729	0.88447	0.27703	0.95279	-0.082344	-0.22235	0.85395	0.98764	0.82404	0.99998	0.32924	0.67388	0.38671	0.91958	0.50039	0.99996	-0.63142	-1.6484	0.14117	0.79261	0.09927	0.46367	-0.15089	-0.30488	0.58838	0.96071	0.76046	0.91756
Scyl2	4	0.0925	0.344815	0.103555	0.40291	1.8946	0.30847	0.87605	0.058145	0.88163	0.31041	1.2856	0.59529	0.96624	0.19857	0.95279	0.29025	1.3649	0.17101	0.8362	0.17227	0.99998	-0.054565	-0.22697	0.76214	0.98051	0.82045	0.99996	0.12009	0.56394	0.94484	0.99807	0.5728	0.82813	0.016535	0.068624	0.84963	0.99092	0.94529	0.98094
Scyl3	4	0.53579	0.198589	-0.161292	0.12588	0.39351	0.89202	0.99265	0.69394	0.96079	-0.40991	-1.1138	0.15129	0.81415	0.26539	0.95279	0.050239	0.1591	0.72599	0.97931	0.87359	0.99998	-0.14835	-0.41596	0.5745	0.95257	0.67744	0.99996	0.0095683	0.029914	0.85369	0.99286	0.97614	0.99199	0.17086	0.47419	0.88506	0.99193	0.63536	0.86242
Sdad1	4	0.22584	-0.87466	0.45228	0.7731	1.1678	0.026181	0.53472	0.24289	0.89431	0.54726	0.32934	0.21671	0.87658	0.7419	0.98236	0.07911	0.11972	0.63937	0.97461	0.9047	0.99998	0.95377	0.61084	0.0039144	0.28519	0.5413	0.99996	-0.13872	-0.2068	0.60765	0.96833	0.83617	0.94644	-0.591	-0.35055	0.18916	0.83919	0.72593	0.90396
Sdc1	4	-0.19196	0.74867	0.318179	0.26295	1.0421	0.57862	0.9504	0.29737	0.90104	0.45491	1.4624	0.33816	0.92106	0.14363	0.95279	0.27993	1.1173	0.18357	0.83746	0.26387	0.99998	-0.46874	-1.5141	0.17172	0.8209	0.13001	0.99996	0.075479	0.29886	0.97097	0.99906	0.76504	0.91741	-0.2427	-0.77929	0.47369	0.94047	0.43581	0.76396
Sdc2	4	-0.358277	0.14635	-0.41758	-0.37951	-1.4492	0.18611	0.81193	0.14728	0.88381	-0.021233	-0.063062	0.68568	0.9735	0.94972	0.994	0.26723	1.0311	0.20151	0.84816	0.30251	0.99998	0.12088	0.36115	0.82929	0.98951	0.71799	0.99996	-1.0353	-3.9297	0.038178	0.57818	8.5061e-05	0.011383	-0.61772	-1.837	0.17472	0.82322	0.066213	0.42136
Sdc3	4	-0.05183	-0.044499	0.28794	0.30906	0.92338	0.47613	0.92381	0.35581	0.91246	0.36089	0.88294	0.49576	0.95918	0.37727	0.95614	0.025464	0.077578	0.79945	0.982	0.93816	0.99998	0.069963	0.1752	0.94713	0.99656	0.86092	0.99996	-0.16477	-0.48838	0.5683	0.9613	0.62528	0.85797	-0.45271	-1.0954	0.2734	0.8772	0.27334	0.65789
Sdc4	4	-0.07705	0.20151	0.14743	0.44299	1.0435	0.24834	0.84768	0.29672	0.90086	0.52004	1.2158	0.24981	0.8977	0.22407	0.95279	0.16642	0.39521	0.39901	0.92428	0.69269	0.99998	-0.03509	-0.082398	0.8057	0.98669	0.93433	0.99996	0.79448	1.8834	0.060902	0.66889	0.05965	0.4078	0.64705	1.5186	0.19033	0.83919	0.12886	0.50768
Sdcbp	4	0.14104	-0.329319	-0.72727	0.36721	1.2742	0.36551	0.89567	0.20258	0.89431	0.22617	0.63716	0.77073	0.98142	0.52402	0.95614	0.037671	0.1307	0.76275	0.98162	0.89602	0.99998	0.36699	1.0358	0.32698	0.90426	0.30029	0.99996	0.15753	0.54602	0.87093	0.9953	0.58505	0.83487	0.8848	2.4975	0.049667	0.63032	0.012508	0.25082
Sdcbp2	4	0.06758	-0.143799	-0.350958	-0.10441	-0.14786	0.57572	0.95017	0.88245	0.98344	-0.17199	-0.21372	0.41579	0.93813	0.83076	0.98896	-0.13376	-0.1925	0.69941	0.97931	0.84735	0.99998	0.010039	0.012623	0.91149	0.99511	0.98993	0.99996	-0.073838	-0.10486	0.70698	0.97868	0.91649	0.97397	0.27712	0.34676	0.70078	0.97169	0.72877	0.90503
Sdccag8	4	0.2698	0.304875	-0.43461	-0.40413	-1.3551	0.16573	0.79368	0.17539	0.89157	-0.67393	-1.872	0.039195	0.6354	0.061207	0.95279	0.37289	1.2833	0.086981	0.7751	0.19937	0.99998	0.068015	0.19623	0.95226	0.99656	0.84443	0.99996	-0.6405	-2.1424	0.13639	0.78773	0.032163	0.35202	-0.20589	-0.58319	0.51843	0.94747	0.55977	0.83015
Sde2	4	-1.22564	0.00746	0.71701	-1.5699	-3.595	0.00010167	0.033333	0.00032441	0.11797	-0.34426	-0.54562	0.20655	0.86998	0.58532	0.9581	-0.40664	-0.95675	0.17513	0.8362	0.33869	0.99998	-0.4141	-0.67039	0.21422	0.84874	0.50261	0.99996	0.23787	0.5584	0.71745	0.98035	0.57657	0.83053	-0.47914	-0.76498	0.25596	0.87266	0.44428	0.76757
Sdf2	4	-0.15093	-0.064771	-0.200234	0.31994	1.0319	0.45265	0.91967	0.30212	0.90259	0.47087	1.3215	0.31386	0.91551	0.18634	0.95279	-0.1605	-0.51805	0.62269	0.97283	0.60442	0.99998	-0.095729	-0.26985	0.67272	0.96927	0.78728	0.99996	-0.22828	-0.73424	0.47949	0.94653	0.4628	0.76718	-0.028046	-0.078759	0.77576	0.97777	0.93722	0.97841
Sdf2l1	4	0.18628	0.75916	0.541907	-0.13655	-0.45294	0.5135	0.9345	0.65059	0.95485	-0.32283	-1.1622	0.22744	0.88454	0.24515	0.95279	0.18889	0.63812	0.34919	0.91393	0.52339	0.99998	-0.57027	-2.0765	0.11011	0.76836	0.037851	0.96469	0.071027	0.23719	0.96233	0.99889	0.81251	0.93697	-0.47088	-1.7035	0.26221	0.87545	0.088466	0.45002
Sdf4	4	0.1373	-0.08817	-0.08331	0.58996	1.1729	0.099334	0.72798	0.24084	0.89431	0.45266	1.0055	0.34162	0.92106	0.31464	0.95279	0.16369	0.32996	0.40476	0.92485	0.74143	0.99998	0.25186	0.57831	0.535	0.94898	0.56306	0.99996	0.24748	0.4903	0.69966	0.97763	0.62392	0.85666	0.33079	0.74213	0.611	0.96279	0.45801	0.77568
Sdha	4	-1.10447	-0.03109	-0.11338	-0.19043	-0.25559	0.4223	0.9128	0.79827	0.97626	0.91404	1.1721	0.01947	0.52524	0.24115	0.95279	0.22857	0.3288	0.26943	0.88437	0.74231	0.99998	0.25966	0.34139	0.51919	0.94594	0.73281	0.99996	0.5017	0.70236	0.29083	0.88328	0.48245	0.77868	0.61508	0.79247	0.22236	0.85395	0.42809	0.76049
Sdhaf1	4	-0.742971	0.101757	0.524359	0.080699	0.19802	0.99522	0.99913	0.84303	0.98118	0.82367	2.2526	0.038585	0.6354	0.024282	0.95279	0.12349	0.30818	0.51319	0.95794	0.75795	0.99998	0.021733	0.059937	0.93945	0.99548	0.95221	0.99996	0.51485	1.2764	0.27574	0.87659	0.20182	0.5745	-0.0095091	-0.025836	0.80459	0.98247	0.97939	0.9931
Sdhaf2	4	-1.10037	-0.489165	0.60687	-0.34454	-0.93829	0.21946	0.83308	0.3481	0.91246	0.75583	1.5978	0.060698	0.68383	0.11009	0.95279	-0.098285	-0.27727	0.80459	0.98246	0.78157	0.99998	0.39088	0.84449	0.29007	0.8892	0.3984	0.99996	0.3929	1.0979	0.44787	0.93485	0.27225	0.63094	-0.21397	-0.44569	0.50887	0.94671	0.65582	0.87304
Sdhaf3	4	0.188237	-0.22404	0.04909	-0.036663	-0.082011	0.71577	0.96877	0.93464	0.99143	-0.2249	-0.51255	0.33796	0.92106	0.60827	0.96214	0.41983	0.95308	0.056682	0.70525	0.34055	0.99998	0.64387	1.5099	0.061461	0.68036	0.13108	0.99996	0.22325	0.50034	0.74577	0.98663	0.61683	0.853	0.17416	0.40139	0.87896	0.99169	0.68814	0.88742
Sdhaf4	4	1.04132	0.332548	-0.694156	0.67533	1.6403	0.054496	0.64379	0.10095	0.88163	-0.36599	-1.0113	0.18494	0.84635	0.31185	0.95279	0.26679	0.64895	0.20228	0.84858	0.51637	0.99998	-0.065758	-0.18305	0.73779	0.97852	0.85476	0.99996	0.023304	0.056381	0.87809	0.99535	0.95504	0.98684	0.71746	1.9971	0.13604	0.79561	0.045812	0.38776
Sdhb	4	0.44742	-0.53229	-0.53963	0.33348	0.65205	0.42423	0.91302	0.51437	0.93634	-0.11394	-0.19531	0.51162	0.96242	0.84515	0.98918	0.23767	0.46921	0.25225	0.87518	0.63892	0.99998	0.76996	1.3497	0.021504	0.51695	0.1771	0.99996	-0.81855	-1.5765	0.07966	0.70524	0.11491	0.48438	-0.27892	-0.48108	0.43363	0.92967	0.63046	0.85944
Sdhc	4	-0.79	0.18565	-0.22285	-0.58851	-1.0961	0.070307	0.68567	0.27302	0.89431	0.20149	0.32364	0.82502	0.98615	0.74621	0.98236	-0.61859	-1.1744	0.050175	0.68613	0.24024	0.99998	-0.80424	-1.3101	0.037568	0.60823	0.19015	0.99996	-0.68679	-1.2775	0.1183	0.76194	0.20141	0.5745	-0.46394	-0.741	0.26638	0.87717	0.45869	0.77599
Sdhd	4	1.68413	-0.336551	-1.14177	0.044226	0.089294	0.90961	0.99588	0.92885	0.99143	-1.6399	-2.223	0.00010167	0.032258	0.026213	0.95279	-0.34864	-0.71198	0.2404	0.87223	0.47648	0.99998	-0.012089	-0.018348	0.85893	0.99357	0.98536	0.99996	-0.17339	-0.3493	0.55584	0.95896	0.72686	0.89896	0.96838	1.4718	0.028519	0.57186	0.14108	0.52402
Sdk2	4	-0.62401	-0.35627	-0.32079	-0.80812	-3.3516	0.021453	0.50966	0.00080355	0.17962	-0.18411	-0.58778	0.39673	0.93453	0.55668	0.95697	-0.54512	-2.2686	0.078491	0.76733	0.023292	0.99998	-0.18885	-0.6056	0.50221	0.94185	0.54478	0.99996	0.21479	0.89445	0.76087	0.98815	0.37108	0.70544	0.53558	1.7174	0.31168	0.89496	0.085898	0.44745
Sdr42e1	4	-0.66087	0.7869	-0.08287	-0.49625	-1.6811	0.10767	0.74412	0.092748	0.88163	0.16462	0.57646	0.90977	0.99227	0.56431	0.95746	0.31006	1.1028	0.14712	0.82897	0.27012	0.99998	-0.47684	-1.6972	0.16557	0.81618	0.089664	0.99996	-0.32511	-1.1157	0.36399	0.90554	0.26455	0.62474	-0.24224	-0.84964	0.47395	0.94047	0.39552	0.74067
Sec1	4	-0.335436	0.144065	0.165009	-0.26025	-1.195	0.31752	0.88121	0.2321	0.89431	0.075186	0.33863	0.88999	0.99056	0.73489	0.98168	0.20091	0.92328	0.32484	0.90839	0.35586	0.99998	0.056845	0.2569	0.97865	0.99778	0.79726	0.99996	0.24231	1.1126	0.70901	0.97949	0.26586	0.6257	0.077301	0.34902	0.9512	0.9964	0.72708	0.90435
Sec11a	4	0.000809	0.10459	0.43091	0.033048	0.10282	0.88333	0.99139	0.91811	0.98912	0.032239	0.11255	0.79899	0.98412	0.91038	0.9921	-0.64613	-2.0092	0.04255	0.66933	0.044515	0.99998	-0.75072	-2.6367	0.047278	0.64242	0.008372	0.61818	0.53162	1.6576	0.25728	0.87176	0.097394	0.46243	0.10071	0.35362	0.99288	0.99944	0.72362	0.90285
Sec11c	4	0.05258	-0.230988	0.283692	0.24465	0.72331	0.61802	0.95581	0.46949	0.93596	0.19207	0.55469	0.84698	0.98808	0.5791	0.9581	-0.089558	-0.26795	0.83214	0.98712	0.78874	0.99998	0.14143	0.41771	0.77927	0.98295	0.67616	0.99996	0.36648	1.0896	0.49291	0.94762	0.27587	0.63366	0.082788	0.24099	0.96065	0.99642	0.80956	0.93639
Sec13	4	1.30688	3.11783	1.19973	1.1861	1.0374	0.0005592	0.089431	0.29954	0.90159	-0.12078	-0.25117	0.49992	0.95989	0.80168	0.98631	0.14903	0.13016	0.44466	0.9446	0.89644	0.99998	-2.9688	-6.1468	5.0836e-05	0.02	7.9053e-10	1.2433e-05	-0.81397	-0.68305	0.080982	0.70524	0.49457	0.78464	-2.0137	-4.1787	0.003101	0.26754	2.9318e-05	0.0057671
Sec14l1	4	-0.34109	-0.058592	0.06981	-0.12499	-0.43203	0.53536	0.94077	0.66572	0.95592	0.2161	0.69372	0.79193	0.98296	0.48785	0.95614	0.024986	0.086883	0.80077	0.982	0.93076	0.99998	0.083578	0.27182	0.91592	0.99511	0.78576	0.99996	0.6519	2.2656	0.13904	0.7894	0.023477	0.31844	0.58209	1.888	0.25662	0.87336	0.05903	0.40714
Sec14l2	4	-0.68341	0.32394	0.04736	-0.18512	-0.65568	0.43038	0.91413	0.51203	0.93634	0.49829	1.2584	0.27599	0.90154	0.20824	0.95279	0.05928	0.21304	0.69951	0.97931	0.8313	0.99998	-0.26466	-0.67222	0.38412	0.91802	0.50144	0.99996	0.15248	0.54385	0.88013	0.99535	0.58654	0.8359	0.10512	0.26586	0.99964	0.9999	0.79035	0.92984
Sec16a	4	0.12306	0.4711	0.21306	-0.21738	-0.70056	0.37914	0.90109	0.48358	0.93596	-0.34044	-0.98264	0.20985	0.87235	0.32578	0.95279	0.23619	0.76777	0.25535	0.87753	0.44262	0.99998	-0.23491	-0.69533	0.42697	0.92962	0.48685	0.99996	-0.20426	-0.65749	0.51172	0.95088	0.51086	0.79384	-0.41732	-1.2141	0.30171	0.89186	0.22471	0.60958
Sec22a	4	-0.78821	-0.480431	0.21152	-0.62479	-1.2826	0.05714	0.64729	0.19963	0.89431	0.16342	0.19955	0.91282	0.99227	0.84183	0.98896	-0.39063	-0.8772	0.19099	0.83993	0.38038	0.99998	0.089801	0.11457	0.90092	0.99511	0.90878	0.99996	-0.24399	-0.5265	0.45844	0.93894	0.59854	0.84364	-0.45551	-0.55044	0.27182	0.8772	0.58202	0.83862
Sec22b	4	-0.0931294	-0.123121	0.07342	-0.0013514	-0.0034551	0.79732	0.97897	0.99724	0.99982	0.091778	0.23758	0.92588	0.99251	0.81221	0.98812	-0.020011	-0.0534	0.94662	0.99743	0.95741	0.99998	0.10311	0.27742	0.87042	0.99357	0.78146	0.99996	0.25109	0.65381	0.69366	0.9768	0.51324	0.79566	0.17767	0.46725	0.87301	0.99106	0.64032	0.86574
Sec22c	4	0.66988	-0.73906	0.24205	0.24603	0.54614	0.61486	0.95506	0.58497	0.94562	-0.42385	-0.84614	0.14117	0.81415	0.39748	0.95614	-0.18062	-0.40375	0.56728	0.96565	0.68639	0.99998	0.55844	1.1598	0.10752	0.76115	0.24612	0.99996	1.1695	2.6295	0.0032535	0.24806	0.0085508	0.21238	0.92745	1.9117	0.038127	0.6024	0.05592	0.40246
Sec23a	4	0.387621	-0.38757	-0.52857	0.45387	0.99484	0.23481	0.84191	0.31981	0.90972	0.066249	0.088861	0.87088	0.98925	0.92919	0.99289	0.24119	0.53996	0.24661	0.87408	0.58922	0.99998	0.62876	0.8806	0.068273	0.69437	0.37853	0.99996	0.61203	1.3546	0.17417	0.82563	0.17554	0.54961	1.1406	1.5861	0.0066087	0.34853	0.11272	0.48594
Sec23b	4	-0.40861	-0.6249	-0.01549	0.34482	0.87303	0.4043	0.90724	0.38265	0.91648	0.75343	1.6689	0.061461	0.68383	0.095143	0.95279	-0.36443	-0.9251	0.2219	0.86282	0.35491	0.99998	0.26047	0.57803	0.51731	0.9459	0.56324	0.99996	-0.22788	-0.57349	0.47989	0.94653	0.56631	0.8251	-0.21239	-0.4707	0.51101	0.94671	0.63785	0.86437
Sec23ip	4	-1.01512	0.00197	0.67285	-0.14808	-0.35405	0.4924	0.92872	0.7233	0.96518	0.86704	1.5228	0.028265	0.59252	0.12781	0.95279	0.22063	0.52789	0.28392	0.8916	0.59757	0.99998	0.21866	0.38612	0.60419	0.95815	0.69941	0.99996	0.41017	0.98065	0.42037	0.92396	0.32677	0.67193	-0.26268	-0.45963	0.45107	0.93361	0.64578	0.86875
Sec24a	4	0.092562	-0.23505	-0.56618	0.010492	0.04154	0.8267	0.98343	0.96687	0.99542	-0.08207	-0.29888	0.56855	0.96574	0.76503	0.98251	-0.10951	-0.43711	0.77017	0.982	0.66203	0.99998	0.12554	0.46076	0.81821	0.98846	0.64497	0.99996	-0.21188	-0.83796	0.50216	0.95035	0.40205	0.72792	0.3543	1.2982	0.57155	0.95773	0.19422	0.58075
Sec24b	4	-0.156764	0.22218	0.12657	0.042546	0.12257	0.90555	0.99508	0.90245	0.98695	0.19931	0.57803	0.8299	0.98718	0.56324	0.95746	-0.33017	-0.96457	0.26526	0.88048	0.33476	0.99998	-0.55235	-1.6236	0.11931	0.77607	0.10447	0.99996	0.45771	1.335	0.35067	0.89947	0.18189	0.55592	0.33114	0.97223	0.61039	0.96264	0.33094	0.69586
Sec24c	4	-0.61406	-0.50732	-0.08234	-0.02892	-0.05928	0.73433	0.97293	0.95273	0.99386	0.58514	0.67442	0.176	0.83631	0.50004	0.95614	-0.10534	-0.22061	0.78293	0.982	0.8254	0.99998	0.40198	0.47498	0.27274	0.8782	0.6348	0.99996	-0.13971	-0.28681	0.60587	0.96768	0.77426	0.9206	-0.05737	-0.065813	0.73006	0.97483	0.94753	0.98167
Sec24d	4	0.60986	-0.168816	-1.26282	0.50421	1.3439	0.17544	0.80255	0.17897	0.89272	-0.10565	-0.17553	0.52529	0.96296	0.86066	0.98971	-0.21573	-0.57384	0.48162	0.9535	0.56608	0.99998	-0.046914	-0.079393	0.77932	0.98295	0.93672	0.99996	0.013785	0.036653	0.86132	0.99373	0.97076	0.99112	1.2766	2.1674	0.0019318	0.21196	0.030207	0.33997
Sec31a	4	-0.14719	-1.06313	-0.95805	-0.24846	-0.78169	0.33369	0.88926	0.4344	0.92906	-0.10127	-0.2032	0.53307	0.96345	0.83898	0.98896	-0.51017	-1.601	0.095674	0.79183	0.10937	0.99998	0.55296	1.1293	0.1123	0.77293	0.25878	0.99996	-0.185	-0.58087	0.53897	0.95546	0.56133	0.82347	0.77305	1.5737	0.1005	0.74212	0.11557	0.48933
Sec31b	4	-0.25545	-0.389383	-0.480008	0.25984	0.74892	0.58487	0.95197	0.4539	0.93471	0.51529	1.1017	0.25586	0.89851	0.27059	0.95279	-0.30313	-0.87689	0.307	0.90148	0.38055	0.99998	0.086253	0.18522	0.90916	0.99511	0.85306	0.99996	0.018692	0.053807	0.87037	0.99518	0.95709	0.9872	0.4987	1.0693	0.35636	0.91111	0.28492	0.6662
Sec61a1	4	-1.25548	0.078	0.12639	-0.069482	-0.1055	0.64516	0.95912	0.91598	0.98892	1.186	1.2913	0.0012201	0.14035	0.1966	0.95279	-0.22325	-0.34298	0.46541	0.9492	0.73161	0.99998	-0.30125	-0.32788	0.3345	0.90697	0.743	0.99996	0.51101	0.78419	0.28021	0.87854	0.43293	0.74625	0.38462	0.41795	0.52244	0.94979	0.67598	0.88288
Sec61a2	4	-0.17461	-0.261293	-0.13849	-0.36077	-1.3641	0.20284	0.82065	0.17255	0.89157	-0.18616	-0.55762	0.39347	0.93325	0.57711	0.9581	0.025737	0.099598	0.79849	0.982	0.92066	0.99998	0.28703	0.87024	0.46383	0.9357	0.38417	0.99996	0.41111	1.582	0.4193	0.92396	0.11364	0.48231	0.5496	1.663	0.2916	0.88554	0.096319	0.46077
Sec61b	4	-0.58752	-0.267314	0.50666	-0.11584	-0.16949	0.5531	0.94536	0.86541	0.98175	0.47168	0.6106	0.31285	0.9155	0.54146	0.95689	0.090416	0.13306	0.60495	0.97097	0.89415	0.99998	0.35773	0.48276	0.33994	0.90868	0.62927	0.99996	1.3491	1.997	0.00045753	0.10465	0.04583	0.38246	0.84244	1.1223	0.066799	0.67835	0.26175	0.64649
Sec61g	4	-0.461931	-0.296877	-0.47771	-0.052871	-0.092412	0.68019	0.96502	0.92637	0.99091	0.40906	0.47625	0.41111	0.93813	0.6339	0.96572	-0.087927	-0.16385	0.83753	0.98712	0.86985	0.99998	0.20895	0.26374	0.62681	0.96132	0.79198	0.99996	0.52799	0.96813	0.26089	0.87176	0.33298	0.67681	1.0057	1.2583	0.022165	0.53602	0.20828	0.59526
Sec62	4	0.28208	-1.12307	-0.86221	1.0014	1.919	0.0035585	0.2509	0.05499	0.88163	0.71932	0.87008	0.077169	0.72368	0.38426	0.95614	-0.59588	-1.1307	0.057292	0.70677	0.25819	0.99998	0.52719	0.65152	0.13202	0.78816	0.51471	0.99996	0.1342	0.25524	0.91653	0.99678	0.79854	0.93103	0.99641	1.2223	0.023639	0.54051	0.22159	0.6069
Sec63	4	0.22519	0.12044	0.13647	0.84884	1.2823	0.013421	0.45205	0.19975	0.89431	0.62365	0.91684	0.14224	0.81415	0.35923	0.9542	0.65214	0.98844	0.0043719	0.32526	0.32294	0.99998	0.5317	0.80572	0.12826	0.78409	0.42041	0.99996	0.62598	0.94352	0.1612	0.81344	0.34542	0.68668	0.48951	0.72617	0.36719	0.91111	0.46773	0.78185
Secisbp2	4	-0.337431	0.505718	0.175175	-0.3524	-1.2872	0.21056	0.82592	0.19803	0.89431	-0.014969	-0.049586	0.69732	0.97453	0.96045	0.99502	0.54763	2.0249	0.014488	0.49825	0.042879	0.99998	0.041912	0.13975	0.985	0.99804	0.88886	0.99996	0.20535	0.75377	0.7781	0.98842	0.45099	0.76019	0.030175	0.10041	0.87245	0.99106	0.92002	0.97244
Secisbp2l	4	0.07694	0.079997	0.23591	0.31311	1.3213	0.46698	0.92154	0.18639	0.89431	0.23617	0.86249	0.75075	0.98142	0.38842	0.95614	0.024186	0.10252	0.80331	0.98217	0.91835	0.99998	-0.055811	-0.20458	0.75899	0.9803	0.8379	0.99996	-0.15494	-0.65131	0.58213	0.96334	0.51485	0.79657	-0.39085	-1.4298	0.32342	0.90069	0.15279	0.53746
Seh1l	4	-0.28953	0.574875	0.94776	-0.91744	-1.232	0.011489	0.42322	0.21793	0.89431	-0.62791	-1.1334	0.05165	0.67758	0.25703	0.95279	-0.082235	-0.11914	0.85425	0.98764	0.90516	0.99998	-0.65711	-1.2592	0.074272	0.70882	0.20794	0.99996	1.2117	1.7781	0.002186	0.20188	0.075394	0.43552	0.26394	0.50535	0.7232	0.9741	0.61331	0.85154
Sel1l	4	0.120828	0.607681	-0.18493	0.063126	0.15447	0.9543	0.99703	0.87724	0.98223	-0.057702	-0.11509	0.61303	0.96624	0.90838	0.99209	0.026051	0.064558	0.79757	0.982	0.94853	0.99998	-0.58163	-1.1866	0.10416	0.75524	0.23537	0.99996	0.56194	1.3885	0.2248	0.85803	0.16499	0.53782	0.74687	1.5352	0.11621	0.76506	0.12474	0.50192
Sel1l3	4	0.002857	0.370898	-0.34629	0.052806	0.22198	0.93	0.99695	0.82433	0.97908	0.049949	0.14025	0.83605	0.9877	0.88847	0.99051	-0.047342	-0.20256	0.96675	0.99891	0.83948	0.99998	-0.41824	-1.1845	0.21173	0.84848	0.23622	0.99996	0.22294	0.94408	0.74612	0.98663	0.34513	0.68639	0.56923	1.613	0.26979	0.8772	0.10674	0.4767
Selenbp1	4	-0.392418	0.04405	-0.29315	0.052342	0.1992	0.92939	0.99695	0.8421	0.98118	0.44476	1.0276	0.35352	0.92115	0.30412	0.95279	0.17576	0.67833	0.37837	0.92001	0.49756	0.99998	0.13171	0.30941	0.80352	0.98669	0.75701	0.99996	-0.51897	-1.9602	0.20146	0.843	0.049977	0.38947	-0.22582	-0.5194	0.4952	0.94614	0.60348	0.84864
Selenof	4	0.67181	-0.47577	0.15053	0.79195	1.7095	0.022215	0.51225	0.087359	0.88163	0.12014	0.30503	0.98922	0.99923	0.76035	0.98242	-0.27535	-0.59335	0.35702	0.91451	0.55295	0.99998	0.20042	0.52615	0.64593	0.96278	0.59879	0.99996	0.90038	1.9476	0.028468	0.53113	0.051469	0.39291	0.74985	1.9541	0.11453	0.76295	0.050691	0.3956
Selenoh	4	-0.392322	-0.05639	0.08438	-0.37836	-1.133	0.18728	0.81307	0.2572	0.89431	0.013962	0.043724	0.75838	0.98142	0.96512	0.99533	0.27426	0.85024	0.19145	0.84138	0.39519	0.99998	0.33065	1.0623	0.38458	0.91822	0.28811	0.99996	-0.34785	-1.048	0.34152	0.89557	0.29466	0.64951	-0.43223	-1.3545	0.28941	0.88554	0.17559	0.56189
Selenoi	4	-1.25734	0.029431	0.197503	-0.69154	-1.6538	0.039347	0.58371	0.098161	0.88163	0.5658	1.3112	0.19618	0.86081	0.1898	0.95279	0.10598	0.26129	0.56174	0.96565	0.79387	0.99998	0.076549	0.17972	0.93234	0.9952	0.85737	0.99996	0.23783	0.57879	0.7175	0.98035	0.56273	0.82387	0.040327	0.09344	0.88821	0.99193	0.92555	0.97498
Selenok	4	0.635089	0.35448	0.87002	0.029729	0.069521	0.87611	0.99058	0.94458	0.99301	-0.60536	-1.6915	0.05775	0.68383	0.090742	0.95279	0.23412	0.55764	0.25947	0.87894	0.57709	0.99998	-0.12036	-0.33919	0.62615	0.96132	0.73447	0.99996	0.17644	0.41458	0.83173	0.99063	0.67845	0.88224	-0.69358	-1.9483	0.14056	0.79847	0.051378	0.39736
Selenom	4	-0.54958	-0.593173	0.54159	-0.12289	-0.3672	0.53958	0.94098	0.71347	0.96395	0.42669	0.98601	0.3831	0.93069	0.32413	0.95279	0.097237	0.29684	0.58538	0.96717	0.76659	0.99998	0.69041	1.6124	0.043414	0.62518	0.10688	0.99996	-0.38578	-1.1497	0.30344	0.88935	0.25027	0.61476	-0.92737	-2.1276	0.068883	0.684	0.033373	0.35122
Selenon	4	-0.76104	0.048075	0.178977	-0.22128	-0.69822	0.37339	0.89817	0.48504	0.93596	0.53976	1.0772	0.22465	0.882	0.2814	0.95279	-0.050125	-0.16715	0.95725	0.99746	0.86725	0.99998	-0.0982	-0.19917	0.66733	0.96743	0.84213	0.99996	-0.012443	-0.040101	0.81638	0.99003	0.96801	0.99047	-0.19142	-0.37958	0.53759	0.95073	0.70426	0.89475
Selenoo	4	-0.18651	-0.153289	0.06021	-0.34234	-1.0738	0.2221	0.8362	0.2829	0.89552	-0.15583	-0.58643	0.44212	0.94508	0.55759	0.95697	-0.17034	-0.54267	0.59529	0.96994	0.58736	0.99998	-0.017051	-0.065048	0.84714	0.99202	0.94814	0.99996	0.48767	1.5512	0.3102	0.89053	0.12086	0.49277	0.42746	1.6268	0.45249	0.93413	0.10377	0.47311
Selenop	4	0.59514	-0.142706	0.329511	0.81128	1.5675	0.018352	0.49725	0.11699	0.88163	0.21614	0.64054	0.79188	0.98296	0.52182	0.95614	0.080934	0.15648	0.63362	0.97291	0.87565	0.99998	0.22364	0.67172	0.59321	0.95687	0.50176	0.99996	0.35266	0.67962	0.51492	0.95136	0.49674	0.78583	0.023149	0.068907	0.86061	0.99092	0.94506	0.98087
Selenos	4	0.44715	-0.65677	0.43699	0.74294	1.4792	0.032586	0.57243	0.13909	0.88273	0.29579	0.70957	0.62315	0.96624	0.47797	0.95614	-0.25884	-0.5165	0.38981	0.92428	0.60551	0.99998	0.39793	0.97493	0.27899	0.88057	0.32959	0.99996	0.78251	1.5666	0.06507	0.6791	0.11721	0.48694	0.34552	0.83656	0.58645	0.96051	0.40284	0.74536
Selenot	4	0.228461	0.307561	-0.38287	0.053791	0.17979	0.93274	0.99703	0.85732	0.98175	-0.17467	-0.44022	0.41137	0.93813	0.65978	0.96634	0.21788	0.72876	0.29058	0.8941	0.46615	0.99998	-0.089681	-0.22835	0.68639	0.97288	0.81937	0.99996	0.25517	0.85263	0.68558	0.97609	0.39386	0.72334	0.63804	1.6237	0.19714	0.84131	0.10444	0.47366
Selenow	4	-0.059094	-0.24005	0.30576	0.056206	0.12804	0.93818	0.99703	0.89811	0.98614	0.1153	0.31158	0.97845	0.9985	0.75536	0.98236	0.13088	0.30452	0.49215	0.95428	0.76073	0.99998	0.37093	1.0261	0.32078	0.90294	0.30483	0.99996	0.60156	1.392	0.18413	0.82912	0.16392	0.53699	0.2958	0.80905	0.66865	0.96975	0.41849	0.75451
Sell	4	-0.179908	0.102766	0.21202	-0.20564	-0.75694	0.39856	0.90615	0.44909	0.93404	-0.025732	-0.08568	0.67663	0.97118	0.93172	0.99313	0.18882	0.70486	0.34925	0.91393	0.4809	0.99998	0.086054	0.2918	0.90971	0.99511	0.77044	0.99996	0.32611	1.211	0.55905	0.95938	0.2259	0.59412	0.11409	0.38371	0.98399	0.99912	0.70119	0.89389
Selp	4	-0.235117	-0.116746	-0.7487	0.067833	0.25248	0.96411	0.99703	0.80067	0.97644	0.30295	0.78991	0.60978	0.96624	0.42958	0.95614	-0.039876	-0.14947	0.99095	0.9998	0.88118	0.99998	0.07687	0.20286	0.93188	0.9952	0.83924	0.99996	-0.12654	-0.47063	0.62605	0.96991	0.6379	0.86498	0.62216	1.6375	0.21407	0.84936	0.10152	0.47035
Selplg	4	-0.912971	-0.310743	0.479949	-0.9225	-2.3421	0.011336	0.42235	0.019176	0.80837	-0.009529	-0.016338	0.70917	0.97566	0.98696	0.998	-0.3041	-0.79199	0.30563	0.90129	0.42836	0.99998	0.006643	0.011719	0.90367	0.99511	0.99065	0.99996	-0.060721	-0.15625	0.73021	0.98351	0.87584	0.96003	-0.54067	-0.92677	0.2158	0.8519	0.35405	0.71255
Sem1	4	0.727061	0.64682	0.4249	0.70191	0.89176	0.044838	0.60577	0.37252	0.91292	-0.025151	-0.036387	0.67795	0.97187	0.97097	0.99569	-0.24506	-0.31113	0.41726	0.93199	0.7557	0.99998	-0.89188	-1.3037	0.024757	0.5337	0.19233	0.99996	0.99036	1.2682	0.013929	0.41931	0.20472	0.57644	0.56546	0.83429	0.2736	0.8772	0.40412	0.74615
Sema3c	4	0.035643	-0.35733	0.10562	-0.013865	-0.052808	0.76824	0.97563	0.95788	0.99432	-0.049508	-0.19819	0.6294	0.96624	0.84289	0.98896	-0.54595	-2.0829	0.078034	0.76733	0.037261	0.99998	-0.18862	-0.76127	0.50282	0.94185	0.4465	0.99996	0.061137	0.23308	0.94367	0.99807	0.8157	0.93856	-0.044483	-0.17891	0.74983	0.9757	0.85801	0.95239
Sema3e	4	0.045538	-0.41727	-0.97235	-0.018094	-0.056138	0.75812	0.97512	0.95523	0.99432	-0.063632	-0.2439	0.60205	0.96624	0.80731	0.98741	-0.25541	-0.80437	0.39652	0.92428	0.42118	0.99998	0.16186	0.64561	0.73245	0.97782	0.51853	0.99996	-0.5099	-1.5708	0.20716	0.84755	0.11622	0.48601	0.46245	1.8225	0.40339	0.92283	0.068386	0.42436
Sema4a	4	-0.53204	-0.180612	0.108076	-0.14007	-0.23452	0.50679	0.93311	0.81458	0.97765	0.39197	0.49841	0.44243	0.94508	0.6182	0.96321	-0.080632	-0.14041	0.85883	0.98773	0.88834	0.99998	0.09998	0.13082	0.87774	0.99482	0.89592	0.99996	0.11915	0.20283	0.94667	0.99807	0.83927	0.9474	0.011074	0.014102	0.83971	0.98893	0.98875	0.99698
Sema4b	4	-0.380325	-0.49965	0.62038	-0.46015	-1.4797	0.12795	0.76536	0.13896	0.88273	-0.079825	-0.20481	0.57226	0.96574	0.83772	0.98896	-0.39172	-1.2681	0.19013	0.83942	0.20475	0.99998	0.10793	0.28146	0.85908	0.99357	0.77836	0.99996	-0.47452	-1.5257	0.22871	0.86071	0.12709	0.50061	-1.0949	-2.7876	0.041482	0.61555	0.0053094	0.15565
Sema4d	4	-0.092896	-0.43209	-0.56154	-0.13901	-0.46998	0.50913	0.93396	0.63837	0.95354	-0.046114	-0.15156	0.63545	0.96624	0.87953	0.99049	-0.19548	-0.66185	0.53037	0.96148	0.50807	0.99998	0.23661	0.78683	0.56576	0.95153	0.43138	0.99996	-0.12475	-0.42143	0.62829	0.96991	0.67344	0.87975	0.43679	1.4482	0.43867	0.93147	0.14756	0.53103
Sema4g	4	-0.675666	0.34771	-0.4945	-0.63598	-1.8055	0.053836	0.64338	0.071	0.88163	0.039686	0.081389	0.81511	0.98524	0.93513	0.99328	-0.3367	-0.98046	0.25616	0.87757	0.32686	0.99998	-0.68441	-1.4287	0.06502	0.68542	0.15309	0.99996	0.25477	0.73892	0.68644	0.97609	0.45996	0.76573	0.74927	1.581	0.11499	0.76342	0.11387	0.48706
Sema5b	4	-0.351477	-0.58432	-0.86611	-0.35145	-1.4983	0.21153	0.82592	0.13405	0.88273	2.7356e-05	9.2966e-05	0.72843	0.97989	0.99993	1	-0.3768	-1.6466	0.2068	0.85283	0.099645	0.99998	0.20752	0.72664	0.63022	0.96132	0.46745	0.99996	-0.11049	-0.4767	0.64953	0.97332	0.63358	0.86336	0.75562	2.6333	0.11103	0.75992	0.0084557	0.20359
Sema6b	4	-0.863998	0.440497	0.90309	-0.90771	-3.3946	0.012404	0.43257	0.0006873	0.16691	-0.043712	-0.13804	0.64049	0.96685	0.89021	0.9908	-0.040523	-0.15399	0.98897	0.9998	0.87762	0.99998	-0.48102	-1.5413	0.16222	0.81363	0.12325	0.99996	-0.60901	-2.2837	0.15205	0.80468	0.022389	0.31333	-1.5121	-4.7129	0.012912	0.48846	2.442e-06	0.0011716
Sema6c	4	0.77906	-0.00235	-0.03889	0.20854	0.72165	0.69793	0.96721	0.47051	0.93596	-0.57052	-1.9421	0.068426	0.70114	0.052122	0.95279	-0.68821	-2.3758	0.032891	0.62248	0.01751	0.99998	-0.68586	-2.3521	0.06446	0.6835	0.018667	0.82625	0.18498	0.63984	0.81658	0.99003	0.52227	0.80042	0.22387	0.76812	0.79233	0.98075	0.44241	0.76612
Senp1	4	-1.34193	-0.02167	0.06252	-0.811	-3.0952	0.02125	0.50966	0.0019665	0.30805	0.53093	1.6409	0.23542	0.89066	0.10081	0.95279	-0.26808	-1.0273	0.37156	0.91746	0.30426	0.99998	-0.24641	-0.76512	0.40888	0.925	0.4442	0.99996	0.25181	0.9647	0.69193	0.9768	0.3347	0.67823	0.18929	0.58624	0.85273	0.99092	0.55771	0.82922
Senp2	4	-0.98223	-0.47682	-0.195014	0.27587	0.66232	0.54949	0.94485	0.50777	0.93634	1.2581	1.2861	0.00050836	0.086207	0.19842	0.95279	0.29228	0.72716	0.16822	0.8362	0.46713	0.99998	0.7691	0.81471	0.021605	0.51695	0.41524	0.99996	-0.29311	-0.69419	0.39942	0.918	0.48756	0.78145	-0.098096	-0.09649	0.66636	0.9696	0.92313	0.97424
Senp3	4	0.14506	0.77694	-0.08402	0.95156	1.2877	0.0054903	0.32635	0.19787	0.89431	0.8065	1.4937	0.043058	0.65507	0.13526	0.95279	0.32965	0.44566	0.12704	0.80952	0.65584	0.99998	-0.44729	-0.83097	0.18814	0.83075	0.40599	0.99996	0.02969	0.039883	0.88933	0.99596	0.96819	0.99051	0.11371	0.21062	0.98465	0.99918	0.83318	0.94588
Senp5	4	-0.15026	-0.21244	0.693856	0.19405	0.39738	0.73148	0.97257	0.69109	0.96043	0.34431	0.63163	0.5287	0.96296	0.52763	0.95614	-0.50691	-1.0639	0.097504	0.79183	0.28736	0.99998	-0.29447	-0.54924	0.3433	0.90873	0.58284	0.99996	-0.059664	-0.12204	0.73184	0.98354	0.90287	0.96907	-0.75352	-1.3511	0.11697	0.76664	0.17668	0.56325
Senp6	4	-0.215269	0.20254	0.40702	0.0058913	0.015397	0.81531	0.98182	0.98772	0.99876	0.22116	0.31762	0.78105	0.98142	0.75077	0.98236	-0.36145	-0.9808	0.22556	0.86654	0.32669	0.99998	-0.56399	-0.83864	0.11326	0.77293	0.40167	0.99996	0.58041	1.5783	0.20558	0.84603	0.1145	0.4838	0.17339	0.2547	0.88043	0.99193	0.79895	0.93221
Senp8	4	0.004145	0.987736	0.30415	-0.029064	-0.072559	0.73408	0.97293	0.94216	0.99272	-0.033209	-0.088202	0.66204	0.97002	0.92972	0.99289	0.042796	0.10932	0.74745	0.98081	0.91295	0.99998	-0.94494	-2.534	0.019623	0.49742	0.011277	0.69322	0.91571	2.3393	0.025571	0.51527	0.019318	0.29925	0.61156	1.6561	0.22546	0.85519	0.097706	0.46357
Sephs1	4	-0.40601	0.494075	0.24241	-0.28559	-0.59907	0.28316	0.86574	0.54913	0.94153	0.12042	0.22475	0.98968	0.99923	0.82218	0.98896	-0.096505	-0.2032	0.80931	0.98266	0.83898	0.99998	-0.59058	-1.1174	0.1001	0.74727	0.26383	0.99996	0.84953	1.793	0.040822	0.59044	0.072976	0.4326	0.60712	1.1543	0.23039	0.85579	0.24836	0.63235
Sephs2	4	0.17312	0.05246	0.50533	0.16871	0.28113	0.78908	0.97795	0.77861	0.97387	-0.0044103	-0.0086266	0.7205	0.97874	0.99312	0.99901	-0.1568	-0.26332	0.63215	0.97283	0.79231	0.99998	-0.20926	-0.41517	0.46754	0.93643	0.67802	0.99996	0.30066	0.50227	0.60353	0.96721	0.61548	0.85189	-0.20467	-0.40274	0.51995	0.94827	0.68714	0.88726
Sepsecs	4	-0.35436	0.04213	0.044258	-0.87678	-2.487	0.014743	0.45719	0.012883	0.71875	-0.52242	-1.2858	0.087438	0.74108	0.19852	0.95279	-0.5984	-1.7279	0.05653	0.70525	0.084013	0.99998	-0.64053	-1.6271	0.080067	0.72449	0.10371	0.99996	0.025838	0.074374	0.88277	0.99544	0.94071	0.98179	-0.01842	-0.046499	0.7901	0.98069	0.96291	0.987
Septin1	4	-0.74736	0.04545	-0.190517	0.10231	0.32726	0.95074	0.99703	0.74347	0.96894	0.84967	2.3741	0.031976	0.61127	0.017593	0.95279	0.33519	1.0898	0.1216	0.80457	0.27582	0.99998	0.28974	0.81809	0.45951	0.93566	0.41331	0.99996	-0.034577	-0.11062	0.77652	0.98842	0.91192	0.97255	0.15594	0.43413	0.91007	0.99244	0.66419	0.87628
Septin10	4	-0.15668	-0.24229	0.81845	-0.29576	-1.3935	0.27172	0.86008	0.16348	0.88954	-0.13908	-0.45742	0.46912	0.95207	0.64737	0.96572	-0.10183	-0.48286	0.79381	0.982	0.6292	0.99998	0.14046	0.46888	0.78206	0.9842	0.63916	0.99996	0.15383	0.72747	0.87743	0.99535	0.46694	0.77033	-0.66462	-2.185	0.15322	0.81065	0.028888	0.33468
Septin11	4	0.36652	0.57662	0.52832	0.54573	1.3667	0.13512	0.77233	0.17172	0.89157	0.17921	0.71836	0.87698	0.98925	0.47254	0.95614	-0.27929	-0.70048	0.3498	0.91401	0.48363	0.99998	-0.85591	-3.4474	0.029333	0.56458	0.00056591	0.15034	0.68234	1.7139	0.11779	0.76117	0.086539	0.45213	0.15402	0.62104	0.91383	0.99244	0.53457	0.81619
Septin2	4	0.242243	-0.60823	-0.62238	0.22549	0.82758	0.65848	0.95912	0.40791	0.92494	-0.016753	-0.046325	0.69417	0.97453	0.96305	0.99508	-0.25298	-0.93521	0.4013	0.92428	0.34968	0.99998	0.35525	0.99548	0.3437	0.90873	0.3195	0.99996	-0.25164	-0.91868	0.44919	0.93642	0.35826	0.69543	0.37074	1.0343	0.54349	0.95345	0.30098	0.67648
Septin3	4	0.369971	-0.64401	-0.29899	0.057581	0.20326	0.94128	0.99703	0.83893	0.98118	-0.31239	-1.0215	0.23796	0.89096	0.30703	0.95279	-0.34004	-1.2142	0.25093	0.8746	0.22466	0.99998	0.30397	1.0241	0.43104	0.93159	0.30581	0.99996	0.03342	0.11834	0.89543	0.99608	0.9058	0.97005	0.33241	1.1099	0.60826	0.96143	0.26706	0.65065
Septin5	4	-0.16072	-0.029253	-0.20151	0.36447	0.98886	0.36973	0.89646	0.32273	0.91079	0.52519	1.4179	0.24305	0.89487	0.15621	0.95279	0.096077	0.26464	0.58909	0.96787	0.79129	0.99998	0.12533	0.34259	0.81882	0.98883	0.7319	0.99996	0.4067	1.1091	0.42545	0.92396	0.26739	0.62721	0.60821	1.6548	0.22947	0.85579	0.097956	0.46398
Septin6	4	-0.11454	1.22026	-0.60365	0.19177	0.64455	0.73702	0.97302	0.51922	0.93708	0.30631	0.72493	0.60348	0.96624	0.46849	0.95614	0.38004	1.2888	0.081084	0.76779	0.19748	0.99998	-0.84022	-1.992	0.031468	0.57451	0.046374	0.9815	-0.73351	-2.4401	0.10289	0.73547	0.014683	0.27274	-0.12986	-0.30768	0.61812	0.96338	0.75832	0.91686
Septin7	4	-0.16681	0.512535	0.59102	0.10442	0.21326	0.94525	0.99703	0.83112	0.9801	0.27123	0.51696	0.67511	0.97019	0.60518	0.96214	0.585	1.2202	0.0099131	0.45561	0.22239	0.99998	0.072465	0.14333	0.94108	0.99548	0.88603	0.99996	0.42393	0.87159	0.40008	0.918	0.38343	0.71472	-0.16709	-0.31857	0.56764	0.95604	0.75005	0.91549
Septin8	4	-0.66062	-0.30799	-0.04276	-0.18457	-0.84873	0.43109	0.91413	0.39603	0.92026	0.47605	1.5413	0.30664	0.91431	0.12323	0.95279	-0.20204	-0.9322	0.51467	0.95794	0.35123	0.99998	0.10595	0.34509	0.86417	0.99357	0.73003	0.99996	0.11329	0.52169	0.95801	0.99862	0.60188	0.84506	0.15605	0.50622	0.90982	0.99244	0.6127	0.85123
Septin9	4	0.62744	-0.07139	-0.4793	0.3864	1.3534	0.33466	0.88934	0.17592	0.89157	-0.24104	-0.92685	0.31808	0.9179	0.35401	0.9542	0.14036	0.49289	0.46739	0.95078	0.62209	0.99998	0.21175	0.82465	0.62035	0.96132	0.40957	0.99996	0.28038	0.98179	0.63942	0.97182	0.3262	0.67162	0.75968	2.9551	0.10909	0.75518	0.0031261	0.11535
Serac1	4	-0.059517	-0.324462	0.10065	0.056813	0.15432	0.93956	0.99703	0.87736	0.98223	0.11633	0.29986	0.98078	0.9986	0.76428	0.98251	-0.054602	-0.15016	0.9423	0.99667	0.88064	0.99998	0.26986	0.70575	0.49799	0.94019	0.48034	0.99996	0.55534	1.5223	0.23176	0.86182	0.12793	0.50111	0.45469	1.1831	0.41365	0.92288	0.23676	0.61919
Serbp1	4	-0.254641	0.9936	0.88035	0.066489	0.075035	0.9607	0.99703	0.94019	0.9923	0.32113	0.58331	0.57475	0.96574	0.55969	0.95719	0.76971	0.88516	0.0010167	0.16312	0.37607	0.99998	-0.22389	-0.41104	0.44548	0.93406	0.68104	0.99996	1.3686	1.5711	0.00035585	0.093333	0.11615	0.48601	0.48825	0.89506	0.36831	0.91123	0.37075	0.7246
Serf1	4	0.12489	0.50109	1.20214	-0.25688	-0.58014	0.3222	0.88445	0.56182	0.94401	-0.38177	-0.85005	0.17239	0.83472	0.3953	0.95614	-0.62601	-1.4317	0.048142	0.68613	0.15223	0.99998	-1.1271	-2.5426	0.0085913	0.37802	0.011004	0.68503	0.12784	0.29191	0.92888	0.997	0.77036	0.91937	-1.0743	-2.3804	0.043973	0.62067	0.017292	0.28949
Serf2	4	-0.499621	0.075522	-0.214962	-0.043041	-0.16933	0.70098	0.96799	0.86554	0.98175	0.45658	1.3748	0.33527	0.92085	0.16919	0.95279	0.11439	0.45534	0.53892	0.96349	0.64887	0.99998	0.038868	0.11757	0.9787	0.99778	0.90641	0.99996	0.059558	0.23498	0.94037	0.99807	0.81423	0.93764	0.27452	0.82875	0.70449	0.97169	0.40724	0.74769
Sergef	4	-0.264355	0.28794	-0.03963	0.077115	0.28763	0.98709	0.99774	0.77363	0.97371	0.34147	1.101	0.53464	0.96345	0.27091	0.95279	0.418	1.5592	0.057852	0.70986	0.11896	0.99998	0.13006	0.42066	0.80743	0.98669	0.674	0.99996	-0.41202	-1.5336	0.27889	0.87854	0.12512	0.49885	-0.37239	-1.2015	0.33954	0.90809	0.22956	0.61425
Serhl	4	-0.16609	-0.156985	0.161733	0.30332	0.92478	0.4894	0.92841	0.35508	0.91246	0.46941	1.5941	0.3163	0.91636	0.11091	0.95279	-0.14391	-0.4454	0.66946	0.97931	0.65603	0.99998	0.013075	0.044913	0.91851	0.99511	0.96418	0.99996	0.12954	0.39524	0.92558	0.99678	0.69267	0.88716	-0.032193	-0.10933	0.76936	0.97757	0.91294	0.97073
Serinc1	4	-0.153375	-0.443905	0.21372	-0.085386	-0.27986	0.61359	0.95506	0.77959	0.97394	0.067989	0.17477	0.87377	0.98925	0.86126	0.98971	-0.45153	-1.4866	0.13456	0.81727	0.13713	0.99998	-0.0076252	-0.019751	0.86915	0.99357	0.98424	0.99996	-0.44835	-1.4656	0.24956	0.86923	0.14275	0.51493	-0.66207	-1.6991	0.15444	0.81121	0.089294	0.45141
Serinc2	4	-0.48755	0.35059	-0.00466846	-0.30954	-1.1541	0.25637	0.85518	0.24847	0.89431	0.17801	0.78996	0.87962	0.98925	0.42955	0.95614	0.17789	0.67421	0.37339	0.91746	0.50018	0.99998	-0.1727	-0.77136	0.53037	0.94781	0.44049	0.99996	0.00099624	0.0037389	0.83814	0.9923	0.99702	0.9989	0.0056647	0.025224	0.8297	0.98617	0.97988	0.99341
Serinc3	4	-0.337888	-0.38889	0.192254	-0.32358	-0.88012	0.2404	0.8428	0.3788	0.91355	0.014308	0.034373	0.75899	0.98142	0.97258	0.99579	0.22553	0.64347	0.27502	0.88911	0.51992	0.99998	0.61442	1.5334	0.074933	0.71277	0.12517	0.99996	-0.098556	-0.27133	0.66687	0.97332	0.78614	0.92611	-0.29081	-0.70169	0.42021	0.92459	0.48287	0.7888
Serinc5	4	-0.07979	0.723048	-0.2887	-0.4726	-1.6297	0.12063	0.75839	0.10316	0.88163	-0.39281	-1.3736	0.16359	0.82677	0.16955	0.95279	0.030528	0.1071	0.78415	0.982	0.91471	0.99998	-0.69252	-2.4648	0.062274	0.68172	0.01371	0.74914	-1.3926	-4.7359	0.011642	0.39551	2.1807e-06	0.00082495	-1.1039	-3.8447	0.040313	0.61555	0.00012071	0.014807
Serp1	4	-0.38987	-0.270607	1.22888	-0.23731	-0.67141	0.34986	0.89253	0.50196	0.93634	0.15256	0.45024	0.93823	0.99251	0.65254	0.96604	-0.18236	-0.52691	0.56271	0.96565	0.59826	0.99998	0.088247	0.26997	0.90417	0.99511	0.78719	0.99996	0.091378	0.26084	0.99914	0.99985	0.79422	0.92965	-1.1375	-3.272	0.036856	0.60049	0.0010679	0.061832
Serpina10	4	-0.220738	-0.46753	-0.20671	0.050922	0.126	0.92532	0.99695	0.89973	0.98628	0.27166	0.60465	0.67404	0.97002	0.54541	0.95697	-0.17878	-0.44429	0.57252	0.96717	0.65683	0.99998	0.28875	0.64967	0.46108	0.93566	0.51591	0.99996	0.87679	2.1817	0.033755	0.55426	0.029135	0.34202	1.0835	2.4366	0.011845	0.47166	0.014825	0.27076
Serpina1a	4	0.35003	-0.07422	-0.02719	0.50422	1.6185	0.17544	0.80255	0.10555	0.88163	0.15419	0.42898	0.93452	0.99251	0.66794	0.9691	0.15182	0.4917	0.43602	0.93881	0.62293	0.99998	0.22604	0.64141	0.58843	0.95555	0.52126	0.99996	-0.23812	-0.75732	0.46581	0.94205	0.44886	0.75842	-0.21093	-0.58825	0.51243	0.94671	0.55636	0.8287
Serpina1b	4	0.05853	-0.01213	0.262896	0.2442	1.0292	0.61863	0.95594	0.30338	0.90285	0.18567	0.89348	0.86157	0.98887	0.3716	0.9542	0.32154	1.3693	0.13451	0.81727	0.1709	0.99998	0.33367	1.6173	0.38	0.91763	0.10582	0.99996	0.18892	0.79722	0.80947	0.99003	0.42532	0.74204	-0.073976	-0.35692	0.70337	0.97169	0.72115	0.90196
Serpina1c	4	-0.051315	0.364541	-0.11067	-0.15087	-0.33445	0.48706	0.92778	0.73804	0.96871	-0.099555	-0.13623	0.53607	0.96345	0.89164	0.99126	0.43652	1.0048	0.048193	0.68613	0.31501	0.99998	0.071979	0.10441	0.94235	0.99581	0.91684	0.99996	0.36223	0.81791	0.49992	0.95035	0.41341	0.73414	0.4729	0.67425	0.38925	0.92143	0.50015	0.79796
Serpina1d	4	0.453331	-0.72912	-0.29059	0.038421	0.085782	0.89604	0.99279	0.93164	0.99143	-0.41491	-0.79773	0.14748	0.81415	0.42503	0.95614	-0.41364	-0.95677	0.16847	0.8362	0.33868	0.99998	0.31548	0.66267	0.41142	0.925	0.50754	0.99996	0.32235	0.73924	0.5651	0.96119	0.45976	0.7656	0.61294	1.2543	0.22429	0.85516	0.20973	0.59694
Serpina1e	4	0.295086	-0.64466	-0.73575	0.098766	0.29044	0.95979	0.99703	0.77148	0.97371	-0.19632	-0.46556	0.37756	0.92899	0.64153	0.96572	-0.31108	-0.91775	0.29465	0.8978	0.35875	0.99998	0.33358	0.8019	0.3802	0.91767	0.42261	0.99996	0.28435	0.83789	0.6324	0.97105	0.40209	0.72792	1.0201	2.4507	0.019216	0.51989	0.01426	0.26487
Serpina3c	4	-0.150027	-0.51313	-0.69279	-0.15612	-0.54848	0.47791	0.92475	0.58336	0.94556	-0.0060928	-0.017597	0.71699	0.97788	0.98596	0.998	-0.18416	-0.64701	0.55783	0.96474	0.51762	0.99998	0.32897	0.95949	0.38717	0.91958	0.33731	0.99996	-0.08774	-0.3079	0.68507	0.97609	0.75816	0.91368	0.60505	1.7618	0.23197	0.85658	0.078105	0.43646
Serpina3f	4	-0.214133	-0.30754	-0.201392	-0.28616	-1.1254	0.28255	0.86574	0.26041	0.89431	-0.072027	-0.22452	0.58609	0.966	0.82236	0.98896	-0.20076	-0.79916	0.517	0.95794	0.4242	0.99998	0.10678	0.33694	0.86203	0.99357	0.73616	0.99996	-0.19482	-0.76755	0.5258	0.95358	0.44276	0.75423	0.006572	0.020566	0.83112	0.98632	0.98359	0.99492
Serpina3i	4	0.03932	0.148369	-0.546582	-0.37347	-1.4725	0.1917	0.817	0.1409	0.88303	-0.41279	-1.0226	0.14905	0.81415	0.30651	0.95279	0.17627	0.7028	0.37695	0.91929	0.48218	0.99998	0.027901	0.071623	0.95267	0.99656	0.9429	0.99996	0.067468	0.26736	0.95526	0.99835	0.78919	0.92761	0.61405	1.5693	0.22317	0.85395	0.11659	0.49087
Serpina3k	4	0.176165	0.37302	-0.009119	0.010335	0.041803	0.82639	0.98343	0.96666	0.99542	-0.16583	-0.59039	0.42474	0.93983	0.55493	0.95697	0.1877	0.7678	0.35179	0.91419	0.44261	0.99998	-0.18532	-0.68287	0.50826	0.94252	0.49469	0.99996	0.099691	0.40447	0.98556	0.99923	0.68587	0.88511	0.10881	0.39559	0.99304	0.99944	0.69241	0.8897
Serpina3m	4	-0.16165	-0.84454	-0.521142	0.47179	1.2164	0.2125	0.82666	0.22385	0.89431	0.63344	1.5413	0.13441	0.80684	0.12323	0.95279	-0.4043	-1.0444	0.17772	0.8362	0.29629	0.99998	0.44024	1.0925	0.22099	0.85605	0.27462	0.99996	0.057508	0.14771	0.93645	0.99778	0.88257	0.96267	0.57865	1.4194	0.25982	0.87502	0.15578	0.54031
Serpina3n	4	0.40936	-0.13735	-0.15513	0.13911	0.42447	0.8604	0.98925	0.67122	0.95673	-0.27025	-0.93111	0.28229	0.90247	0.3518	0.9542	-0.25385	-0.79296	0.39962	0.92428	0.4278	0.99998	-0.1165	-0.41997	0.63296	0.96184	0.67451	0.99996	0.25138	0.776	0.69285	0.9768	0.43775	0.75054	0.40651	1.4502	0.48584	0.94368	0.14701	0.53062
Serpina6	4	0.107405	-0.079168	0.26177	0.017009	0.061857	0.84353	0.987	0.95068	0.99319	-0.090396	-0.27199	0.55203	0.96468	0.78563	0.98572	0.030422	0.11179	0.78445	0.982	0.91099	0.99998	0.10959	0.33385	0.85481	0.99286	0.73849	0.99996	0.51695	1.8944	0.27299	0.87659	0.058178	0.40725	0.25518	0.77449	0.73758	0.97483	0.43864	0.7647
Serpinb1b	4	0.258606	-0.589366	-0.17822	0.068216	0.22329	0.96492	0.99703	0.82331	0.97908	-0.19039	-0.62951	0.3861	0.93107	0.52902	0.95614	-0.078216	-0.25664	0.86635	0.98838	0.79745	0.99998	0.51115	1.7015	0.14549	0.80087	0.088843	0.99996	0.6239	2.0473	0.16324	0.81394	0.040633	0.36884	0.80212	2.6686	0.084744	0.70976	0.0076178	0.19261
Serpinb1c	4	-0.114441	0.07397	-0.427381	0.017719	0.056639	0.84536	0.987	0.95483	0.99429	0.13216	0.47691	0.98449	0.99923	0.63343	0.96572	-0.45174	-1.4524	0.13436	0.81727	0.14639	0.99998	-0.52571	-1.9166	0.1339	0.7917	0.055288	0.99996	-0.44301	-1.4095	0.25362	0.87095	0.15868	0.53068	-0.015629	-0.056693	0.79493	0.98124	0.95479	0.98411
Serpinb6a	4	-0.3571	-0.016542	-0.7828	-0.70494	-2.883	0.036907	0.57668	0.003939	0.43288	-0.34784	-1.0707	0.20355	0.86874	0.2843	0.95279	-0.067387	-0.27786	0.90128	0.99294	0.78112	0.99998	-0.050845	-0.15818	0.77017	0.98072	0.87431	0.99996	-0.14757	-0.60573	0.59331	0.96439	0.54469	0.81481	0.63523	1.975	0.19928	0.84265	0.04827	0.39104
Serpinb6b	4	0.19478	0.05693	0.00275	0.45329	1.7473	0.23547	0.84191	0.080582	0.88163	0.25851	0.7487	0.70225	0.97475	0.45404	0.95614	-0.1253	-0.4831	0.72345	0.97931	0.62902	0.99998	-0.18223	-0.53313	0.51324	0.9432	0.59394	0.99996	-0.24625	-0.94518	0.45575	0.93822	0.34457	0.6861	-0.249	-0.72167	0.46551	0.93812	0.4705	0.78325
Serpinb8	4	0.385458	0.120177	0.50832	0.45653	0.84192	0.2311	0.84142	0.39983	0.92222	0.071072	0.18009	0.8812	0.98955	0.85708	0.98971	-0.061953	-0.11434	0.91876	0.99297	0.90897	0.99998	-0.18213	-0.46461	0.51345	0.94323	0.64221	0.99996	0.94635	1.7488	0.020131	0.49315	0.080325	0.444	0.43803	1.1165	0.43612	0.93007	0.26421	0.64849
Serpinb9	4	0.146032	-0.175434	-0.14591	-0.040408	-0.11059	0.70678	0.96877	0.91194	0.98848	-0.18644	-0.41535	0.39286	0.9329	0.67789	0.97215	0.0017063	0.0047313	0.87428	0.98896	0.99622	0.99998	0.17714	0.4075	0.69778	0.97395	0.68364	0.99996	0.48961	1.3522	0.30731	0.89008	0.17631	0.55027	0.63552	1.4518	0.19907	0.84233	0.14655	0.5303
Serpinb9b	4	-0.032764	-0.22421	-0.40875	0.044849	0.14437	0.91114	0.99639	0.88521	0.98434	0.077613	0.19998	0.89543	0.99092	0.8415	0.98896	-0.42029	-1.3599	0.16156	0.8362	0.17386	0.99998	-0.19608	-0.51858	0.49016	0.93879	0.60406	0.99996	-0.76158	-2.4272	0.094962	0.71906	0.015217	0.27564	-0.35283	-0.90907	0.35718	0.91111	0.36331	0.71853
Serpinc1	4	0.26508	0.393952	-0.01194	-0.11064	-0.37295	0.56337	0.94854	0.70919	0.9634	-0.37572	-1.404	0.1765	0.83743	0.16033	0.95279	-0.036608	-0.12463	0.99939	0.99995	0.90082	0.99998	-0.43056	-1.6334	0.2006	0.84304	0.10238	0.99996	-0.15429	-0.52073	0.58299	0.96362	0.60255	0.84519	-0.14235	-0.53724	0.60002	0.96072	0.5911	0.84325
Serpind1	4	0.45781	0.09691	0.25866	0.68553	1.4839	0.050226	0.62571	0.13784	0.88273	0.22772	0.73499	0.76798	0.98142	0.46234	0.95614	0.25804	0.56158	0.21819	0.86072	0.5744	0.99998	0.16113	0.53699	0.73387	0.97805	0.59128	0.99996	0.13456	0.2898	0.91571	0.99678	0.77197	0.91971	-0.1241	-0.40162	0.6264	0.96668	0.68796	0.88742
Serpine1	4	-0.09572	0.238934	-0.873	0.18558	0.33282	0.75126	0.97474	0.73927	0.96872	0.2813	0.29158	0.65167	0.96837	0.77061	0.9834	-0.073076	-0.13271	0.88313	0.98999	0.89443	0.99998	-0.31201	-0.33081	0.31996	0.90294	0.74079	0.99996	-0.40652	-0.72338	0.28402	0.8793	0.46945	0.77201	0.46648	0.49246	0.3984	0.92253	0.62239	0.85595
Serpinf1	4	-0.033747	0.20957	0.25393	-0.038496	-0.16814	0.71186	0.96877	0.86648	0.98175	-0.004749	-0.020548	0.7201	0.97874	0.98361	0.99765	-0.10015	-0.44334	0.7991	0.982	0.65752	0.99998	-0.30972	-1.3624	0.32306	0.90396	0.17306	0.99996	-0.48368	-2.1028	0.22312	0.85753	0.035487	0.36187	-0.73761	-3.1746	0.12297	0.77681	0.0015005	0.076667
Serpinf2	4	-0.32007	0.31755	-0.35163	0.10607	0.40015	0.94149	0.99703	0.68905	0.95978	0.42614	1.3147	0.38422	0.93089	0.18862	0.95279	-0.12325	-0.46936	0.72894	0.97931	0.63881	0.99998	-0.4408	-1.3676	0.19236	0.83116	0.17145	0.99996	0.14028	0.53052	0.90397	0.99608	0.59575	0.8417	0.49191	1.5265	0.365	0.91111	0.12688	0.50442
Serping1	4	-0.27919	-0.495462	0.029013	-0.68728	-2.6271	0.040313	0.58902	0.0086122	0.62055	-0.40809	-2.1317	0.15231	0.81415	0.033034	0.95279	-0.47176	-1.8284	0.11901	0.80068	0.067497	0.99998	0.023702	0.12543	0.94378	0.99608	0.90018	0.99996	0.082606	0.31928	0.98465	0.99923	0.74951	0.90955	0.053593	0.28251	0.91017	0.99244	0.77756	0.92525
Serpini1	4	0.173979	0.61512	0.410685	0.1967	0.47624	0.72426	0.97072	0.63391	0.95314	0.022721	0.058432	0.77815	0.98142	0.9534	0.99426	0.30573	0.76729	0.15225	0.83034	0.44291	0.99998	-0.30939	-0.81922	0.32357	0.90396	0.41266	0.99996	0.073475	0.17838	0.96706	0.99906	0.85843	0.95374	-0.33721	-0.86991	0.37299	0.91224	0.38435	0.73439
Serpini2	4	-0.17477	0.012204	0.55851	0.16874	0.31374	0.78898	0.97795	0.75372	0.97091	0.34351	0.86384	0.53063	0.96345	0.38767	0.95614	0.0888	0.16727	0.61014	0.97167	0.86716	0.99998	0.076596	0.19432	0.93229	0.9952	0.84592	0.99996	1.0484	1.9774	0.0084388	0.36481	0.048001	0.38691	0.48989	1.2396	0.36678	0.91111	0.21514	0.60203
Sertad1	4	-0.29915	-0.04876	-0.50502	0.28407	0.67959	0.53149	0.94064	0.49677	0.93633	0.58322	1.229	0.17823	0.83949	0.21907	0.95279	-0.17134	-0.40956	0.59234	0.96842	0.68213	0.99998	-0.12258	-0.25962	0.62132	0.96132	0.79515	0.99996	-0.3477	-0.82873	0.34177	0.89557	0.40726	0.73072	0.15732	0.33206	0.90763	0.99234	0.73985	0.91102
Sertad2	4	0.17956	0.18257	-0.38438	0.30501	0.93204	0.48513	0.92778	0.35132	0.91246	0.12545	0.41136	0.99949	0.99995	0.68081	0.97285	-0.2406	-0.74055	0.42758	0.93685	0.45897	0.99998	-0.42317	-1.4062	0.20751	0.84769	0.15967	0.99996	-0.50903	-1.5351	0.20792	0.84908	0.12476	0.49814	-0.12465	-0.41032	0.62549	0.96608	0.68157	0.88554
Sertad3	4	0.00804	0.31876	0.136788	-0.07954	-0.26715	0.62559	0.9567	0.78935	0.9748	-0.08758	-0.22947	0.55798	0.96574	0.8185	0.98841	0.18676	0.63992	0.35468	0.91419	0.52223	0.99998	-0.132	-0.35446	0.60546	0.95815	0.72299	0.99996	-0.037272	-0.12569	0.77144	0.98842	0.89998	0.96799	-0.17406	-0.45942	0.55905	0.95517	0.64593	0.86875
Sesn1	4	0.20489	0.571602	-0.06956	0.30653	1.1004	0.48228	0.92677	0.27118	0.89431	0.10164	0.33228	0.94784	0.9935	0.73968	0.98236	0.086892	0.31203	0.61664	0.97273	0.75502	0.99998	-0.48471	-1.5951	0.15932	0.81111	0.11068	0.99996	0.30401	1.0906	0.59789	0.96672	0.27547	0.6336	0.37357	1.2293	0.53902	0.95073	0.21896	0.60476
Sesn2	4	0.29107	0.29561	-0.38098	0.18977	0.46987	0.7419	0.97378	0.63845	0.95354	-0.1013	-0.29679	0.53307	0.96345	0.76663	0.98251	0.13682	0.33906	0.477	0.9535	0.73457	0.99998	-0.15879	-0.46838	0.55554	0.9506	0.63951	0.99996	0.40572	1.0046	0.42682	0.92396	0.31508	0.6629	0.7867	2.3209	0.092776	0.72702	0.020291	0.30314
Sesn3	4	-0.42527	-0.3641	-0.32658	0.11544	0.42532	0.91846	0.99682	0.67061	0.95655	0.54071	1.2883	0.22353	0.88028	0.19766	0.95279	-0.11606	-0.4311	0.75004	0.98145	0.6664	0.99998	0.24804	0.59373	0.54242	0.94934	0.5527	0.99996	0.61708	2.2906	0.16969	0.82091	0.021986	0.3112	0.94366	2.258	0.033603	0.59229	0.023946	0.31948
Sestd1	4	-0.0514183	-0.39269	-0.276945	-0.058077	-0.2252	0.66875	0.961	0.82182	0.97908	-0.0066587	-0.022138	0.71547	0.97764	0.98234	0.99745	-0.2482	-0.96692	0.4102	0.92778	0.33358	0.99998	0.14449	0.48294	0.77225	0.98121	0.62914	0.99996	-0.19146	-0.74203	0.53007	0.95503	0.45807	0.7646	0.085485	0.28523	0.96635	0.99759	0.77547	0.92464
Set	4	-0.11285	0.7891	0.495296	-0.73492	-1.7429	0.03162	0.57233	0.081359	0.88163	-0.62207	-1.9215	0.053073	0.67758	0.054672	0.95279	0.47053	1.1494	0.033755	0.62828	0.25037	0.99998	-0.31857	-0.99676	0.31203	0.8996	0.31888	0.99996	0.46189	1.1139	0.34477	0.8965	0.26534	0.6252	-0.033406	-0.10397	0.76788	0.97757	0.91719	0.97175
Setd1a	4	0.505051	-0.367029	0.943747	-0.087479	-0.18041	0.61029	0.95433	0.85683	0.98175	-0.59253	-1.3212	0.061512	0.68383	0.18642	0.95279	-0.37869	-0.78565	0.20457	0.85056	0.43207	0.99998	-0.011661	-0.027164	0.86005	0.99357	0.97833	0.99996	0.86404	1.8038	0.0365	0.56838	0.071255	0.43076	-0.079707	-0.18189	0.6932	0.97169	0.85567	0.95176
Setd1b	4	0.097772	0.53996	0.7845	0.035578	0.10011	0.88913	0.99206	0.92026	0.98953	-0.062194	-0.16489	0.6051	0.96624	0.86903	0.99008	0.27904	0.79503	0.18438	0.83753	0.42659	0.99998	-0.26092	-0.71159	0.3891	0.92068	0.47672	0.99996	0.4928	1.3964	0.30364	0.88935	0.16259	0.53545	-0.2917	-0.77859	0.41945	0.92459	0.43622	0.76397
Setd2	4	-0.20885	-0.28	-0.641976	0.52855	1.4928	0.15098	0.78488	0.13548	0.88273	0.7374	1.3424	0.06929	0.7018	0.17946	0.95279	0.3231	0.91213	0.13329	0.81727	0.3617	0.99998	0.6031	1.1076	0.080982	0.72553	0.26801	0.99996	0.022204	0.062511	0.87672	0.99535	0.95016	0.98528	0.66418	1.2146	0.1762	0.82322	0.22453	0.60958
Setd3	4	-0.04032	-0.28101	-0.275272	0.40992	1.3623	0.29841	0.87509	0.1731	0.89157	0.45024	1.401	0.34614	0.92106	0.16123	0.95279	0.20143	0.67059	0.32383	0.90839	0.50248	0.99998	0.48244	1.511	0.17447	0.82433	0.1308	0.99996	-0.30962	-1.024	0.38097	0.90969	0.30583	0.65599	-0.034348	-0.10705	0.7662	0.97757	0.91475	0.97094
Setd4	4	-0.24175	0.45397	0.37462	0.25473	1.0746	0.59656	0.95293	0.28255	0.89552	0.49648	1.6859	0.27843	0.90218	0.091816	0.95279	0.13846	0.59117	0.47232	0.95263	0.5544	0.99998	-0.31551	-1.0784	0.31579	0.90184	0.28086	0.99996	0.14015	0.59177	0.90433	0.99608	0.55401	0.81979	-0.23447	-0.79386	0.48447	0.94368	0.42728	0.75994
Setd5	4	-0.270006	0.042699	-0.0849	0.063844	0.17234	0.95557	0.99703	0.86317	0.98175	0.33385	0.73151	0.55051	0.96468	0.46447	0.95614	0.056854	0.15417	0.70693	0.97931	0.87748	0.99998	0.014155	0.031202	0.921	0.9952	0.97511	0.99996	0.23466	0.63408	0.72269	0.98157	0.52603	0.80306	0.31956	0.7031	0.62951	0.9672	0.48199	0.7888
Setd6	4	0.078175	0.36552	-0.71181	0.026209	0.065533	0.86752	0.9905	0.94775	0.99308	-0.051966	-0.11467	0.62483	0.96624	0.9087	0.99209	-0.36015	-0.91742	0.22714	0.86689	0.35892	0.99998	-0.72567	-1.6326	0.053683	0.6504	0.10255	0.99996	-0.40944	-1.0149	0.28148	0.87889	0.31014	0.65932	0.30237	0.68131	0.65762	0.96839	0.49568	0.79596
Setd7	4	-0.11166	0.446	-0.31853	0.59333	1.8279	0.097656	0.7258	0.067569	0.88163	0.70499	2.0906	0.085659	0.73668	0.036564	0.95279	0.33873	1.0437	0.11865	0.80068	0.29662	0.99998	-0.10727	-0.31911	0.65045	0.96335	0.74965	0.99996	-0.21192	-0.65051	0.50206	0.95035	0.51537	0.79693	0.10661	0.31637	0.9972	0.9999	0.75172	0.91583
Setdb1	4	0.283685	-0.58353	0.235645	0.24495	0.71979	0.61705	0.95507	0.47166	0.93596	-0.038735	-0.092591	0.6505	0.96823	0.92623	0.99289	-0.26796	-0.79593	0.37192	0.91746	0.42607	0.99998	0.31557	0.776	0.41127	0.925	0.43775	0.99996	0.25622	0.75579	0.68441	0.97609	0.44978	0.75938	0.020575	0.049711	0.85603	0.99092	0.96035	0.98633
Setdb2	4	-0.051886	-0.19993	-0.24451	-0.15048	-0.61545	0.48757	0.92801	0.53825	0.93915	-0.098594	-0.30363	0.53785	0.96345	0.76141	0.98242	0.18796	0.76976	0.35128	0.91419	0.44144	0.99998	0.38789	1.21	0.29434	0.89137	0.2263	0.99996	0.01017	0.041574	0.85446	0.99286	0.96684	0.99004	0.25468	0.79068	0.73829	0.97483	0.42913	0.7606
Setmar	4	-0.24951	-0.54546	-0.22495	-0.46717	-1.4835	0.12394	0.76326	0.13793	0.88273	-0.21766	-0.64383	0.3465	0.92106	0.51968	0.95614	-0.34127	-1.0972	0.24961	0.8746	0.27256	0.99998	0.20419	0.61149	0.63805	0.96278	0.54088	0.99996	0.53934	1.7351	0.24971	0.86923	0.082724	0.44705	0.76429	2.2864	0.10584	0.75	0.022231	0.31348
Setx	4	-0.329736	0.19433	-0.17527	0.098864	0.25207	0.95943	0.99703	0.80099	0.97649	0.4286	0.8795	0.3797	0.92917	0.37913	0.95614	-0.05306	-0.13654	0.94749	0.99743	0.8914	0.99998	-0.24739	-0.51305	0.4075	0.92497	0.60792	0.99996	0.93953	2.4221	0.0213	0.49586	0.015432	0.27722	1.1148	2.3222	0.0087438	0.39907	0.020223	0.30314
Sez6l2	4	-0.09138	-0.69001	0.000178	0.36507	1.1702	0.36897	0.89567	0.24192	0.89431	0.45645	1.3093	0.33547	0.92085	0.19044	0.95279	-0.51454	-1.6482	0.093183	0.78805	0.099316	0.99998	0.17547	0.50535	0.70124	0.97395	0.61331	0.99996	-0.045103	-0.14423	0.75756	0.98794	0.88532	0.96381	-0.045281	-0.13001	0.74872	0.97562	0.89656	0.96485
Sf1	4	-1.24879	0.25828	1.21648	-0.67649	-0.83408	0.043058	0.60181	0.40423	0.92429	0.5723	0.6887	0.18896	0.85055	0.49101	0.95614	0.111	0.14265	0.54837	0.96474	0.88657	0.99998	-0.14728	-0.17942	0.57669	0.95274	0.85761	0.99996	0.31015	0.39129	0.58604	0.9642	0.69558	0.88861	-0.90633	-1.0756	0.074018	0.69322	0.28209	0.66427
Sf3a1	4	-0.35734	-0.01852	2.05741	0.19098	0.29051	0.7388	0.97308	0.77143	0.97371	0.54832	0.8249	0.21499	0.87567	0.40943	0.95614	-0.24639	-0.37878	0.41477	0.93039	0.70485	0.99998	-0.22787	-0.34746	0.43989	0.93406	0.72824	0.99996	0.34511	0.52775	0.5261	0.95358	0.59767	0.84325	-1.7123	-2.53	0.0069137	0.35979	0.011406	0.2392
Sf3a2	4	1.45804	0.95307	0.89109	0.18494	0.33052	0.75283	0.97497	0.741	0.96872	-1.2731	-2.463	0.00081338	0.11765	0.013778	0.95279	-0.17633	-0.32083	0.57857	0.96717	0.74834	0.99998	-1.1294	-2.2361	0.0084897	0.37802	0.025347	0.92711	0.42704	0.77212	0.39535	0.91603	0.44004	0.75237	-0.46405	-0.91557	0.26623	0.87717	0.35989	0.71618
Sf3a3	4	-0.445066	0.232849	0.4632	-0.076946	-0.066582	0.63144	0.95823	0.94691	0.99308	0.36812	0.70264	0.4831	0.95584	0.48228	0.95614	0.088439	0.079476	0.6112	0.97167	0.93665	0.99998	-0.14441	-0.27902	0.58269	0.95353	0.78023	0.99996	-1.1827	-1.0041	0.024147	0.51527	0.31532	0.66311	-1.6459	-3.1582	0.0083371	0.38732	0.0015877	0.077691
Sf3b1	4	0.27496	1.23711	0.58507	0.64936	0.72055	0.066443	0.67801	0.47119	0.93596	0.3744	0.45327	0.47196	0.95291	0.65035	0.96604	0.87633	0.97135	0.00020335	0.063492	0.33138	0.99998	-0.36078	-0.44311	0.26547	0.87531	0.65769	0.99996	1.524	1.6919	0.00010167	0.055556	0.090659	0.45644	0.93893	1.1624	0.035026	0.59585	0.24507	0.62884
Sf3b2	4	1.14494	0.226195	-0.7007	0.47358	0.42362	0.21061	0.82592	0.67184	0.95685	-0.67136	-0.32602	0.039551	0.6354	0.74441	0.98236	0.1444	0.13089	0.45687	0.94572	0.89586	0.99998	-0.081795	-0.04053	0.70347	0.97416	0.96767	0.99996	0.17013	0.15154	0.84459	0.99267	0.87955	0.96097	0.87083	0.43192	0.055513	0.65351	0.6658	0.87706
Sf3b3	4	-2.39794	-1.53285	0.37375	-2.239	-1.9659	0	0	0.049311	0.88163	0.15894	0.159	0.92375	0.99251	0.87367	0.9904	-0.68103	-0.59973	0.03406	0.62828	0.54869	0.99998	0.85182	0.87856	0.010421	0.39313	0.37964	0.99996	1.3363	1.202	0.00050836	0.10638	0.22936	0.59727	0.96255	0.98245	0.02979	0.57591	0.32588	0.69322
Sf3b4	4	-0.342141	-0.08944	-0.089276	-0.41883	-0.65889	0.155	0.78594	0.50997	0.93634	-0.076689	-0.16014	0.57816	0.96574	0.87277	0.99036	-0.28564	-0.46575	0.33852	0.91261	0.6414	0.99998	-0.1962	-0.42366	0.48991	0.93879	0.67181	0.99996	-0.049381	-0.078885	0.74983	0.98756	0.93712	0.98073	0.039895	0.084686	0.88745	0.99193	0.93251	0.97691
Sf3b5	4	-0.325596	1.01386	0.126573	-0.2488	-0.43738	0.33323	0.88926	0.66183	0.95592	0.076796	0.10125	0.8938	0.99081	0.91935	0.99236	0.44698	0.79613	0.043312	0.66953	0.42596	0.99998	-0.56688	-0.75349	0.11189	0.77293	0.45115	0.99996	0.083948	0.14767	0.98673	0.99923	0.88261	0.96267	-0.042625	-0.05658	0.75334	0.9757	0.95488	0.98411
Sf3b6	4	0.39516	-0.277663	-0.32111	0.71517	1.0542	0.04011	0.58881	0.29177	0.89867	0.32001	0.37165	0.57658	0.96574	0.71016	0.97813	0.088847	0.13198	0.60998	0.97167	0.895	0.99998	0.36651	0.43823	0.32764	0.90482	0.66122	0.99996	0.59566	0.87813	0.18931	0.83248	0.37987	0.71194	0.91677	1.0867	0.041076	0.61555	0.27716	0.66032
Sfi1	4	-0.40428	-0.05837	-0.21823	0.14283	0.26457	0.85115	0.98773	0.79134	0.9748	0.54711	0.74065	0.21692	0.87658	0.4589	0.95614	0.0503	0.094965	0.72579	0.97931	0.92434	0.99998	0.10867	0.14974	0.85705	0.99299	0.88097	0.99996	0.93817	1.7721	0.021656	0.49941	0.076385	0.43679	1.1564	1.5963	0.0057445	0.33048	0.11041	0.48244
Sfmbt1	4	-0.68587	-0.276003	0.8809	-0.48458	-1.2345	0.11377	0.75285	0.21704	0.89431	0.20129	0.57868	0.82533	0.98615	0.56281	0.95746	-0.24742	-0.65036	0.41213	0.92891	0.51546	0.99998	0.028583	0.08297	0.95404	0.99656	0.93388	0.99996	0.17966	0.46796	0.82599	0.99003	0.63981	0.86551	-0.70124	-2.0107	0.13736	0.79658	0.044356	0.3852
Sfmbt2	4	-0.0650765	0.03156	-0.04134	-0.059524	-0.25279	0.66595	0.96052	0.80043	0.97644	0.0055525	0.022669	0.73926	0.98142	0.98191	0.99735	-0.5305	-2.2721	0.085761	0.77306	0.023079	0.99998	-0.56206	-2.3079	0.11423	0.77293	0.021004	0.86435	0.06924	0.29551	0.95898	0.99868	0.7676	0.91822	0.11058	0.45368	0.98999	0.99933	0.65006	0.87112
Sfn	4	0.303386	-0.349964	0.80913	0.21064	0.56807	0.69269	0.96652	0.56999	0.94467	-0.092746	-0.20612	0.54888	0.96468	0.8367	0.98896	-0.33253	-0.90719	0.26247	0.88016	0.36431	0.99998	0.017434	0.039817	0.9298	0.9952	0.96824	0.99996	0.27293	0.74057	0.65396	0.97332	0.45895	0.76503	-0.5362	-1.1937	0.2187	0.8537	0.2326	0.61631
Sfpq	4	-0.60859	0.88595	0.5616	-0.36878	-0.35503	0.19613	0.82037	0.72257	0.96512	0.23981	0.30319	0.74251	0.98142	0.76174	0.98242	0.52876	0.51393	0.01764	0.52897	0.6073	0.99998	-0.35719	-0.46017	0.26867	0.87616	0.64539	0.99996	1.5891	1.5485	0	0	0.1215	0.49358	1.0275	1.3365	0.018199	0.50997	0.18139	0.56779
Sfr1	4	-0.13814	-0.51423	0.00139	0.16136	0.49035	0.80687	0.98055	0.62388	0.95105	0.2995	0.75187	0.61542	0.96624	0.45213	0.95614	-0.12861	-0.40165	0.7141	0.97931	0.68794	0.99998	0.38562	0.99532	0.29821	0.8928	0.31958	0.99996	0.10247	0.31322	0.97956	0.99923	0.75411	0.91171	0.10108	0.25543	0.99329	0.99944	0.79839	0.93183
Sfswap	4	-0.421555	-0.64641	-0.46641	-0.50308	-0.65561	0.10518	0.74052	0.51208	0.93634	-0.081525	-0.096242	0.56962	0.96574	0.92333	0.99238	-0.38249	-0.50149	0.2007	0.84769	0.61603	0.99998	0.26392	0.32105	0.51085	0.94289	0.74817	0.99996	-0.26007	-0.33898	0.4379	0.93034	0.73463	0.90326	0.20634	0.24713	0.82212	0.98406	0.80481	0.93466
Sft2d1	4	0.06553	0.59096	0.88705	-0.10178	-0.29306	0.58086	0.95114	0.76947	0.97371	-0.16731	-0.47949	0.4226	0.93934	0.63159	0.96572	0.11792	0.34514	0.52961	0.96137	0.72999	0.99998	-0.47304	-1.38	0.16873	0.81794	0.16758	0.99996	-0.03467	-0.1002	0.77622	0.98842	0.92019	0.97549	-0.92172	-2.6337	0.070256	0.68676	0.0084463	0.20359
Sft2d2	4	-0.11198	-0.198129	-0.386341	0.12388	0.50014	0.89685	0.99308	0.61697	0.95007	0.23586	0.77576	0.75136	0.98142	0.43789	0.95614	0.054471	0.22032	0.71313	0.97931	0.82562	0.99998	0.2526	0.83275	0.53393	0.94898	0.40499	0.99996	-0.028311	-0.1142	0.7871	0.98842	0.90908	0.97125	0.35803	1.18	0.5655	0.95604	0.238	0.62123
Sft2d3	4	0.367811	0.184446	0.563472	0.39957	1.342	0.31463	0.87892	0.17961	0.8931	0.031759	0.092412	0.79823	0.98412	0.92637	0.99289	0.063936	0.21464	0.68548	0.97931	0.83005	0.99998	-0.12051	-0.35683	0.626	0.96132	0.72122	0.99996	0.63941	2.1472	0.14987	0.80299	0.031778	0.35	0.075938	0.22296	0.94891	0.9964	0.82357	0.94197
Sfxn1	4	-0.321786	-0.14394	-0.263883	0.067504	0.26185	0.96314	0.99703	0.79344	0.97485	0.38929	1.3174	0.4471	0.94521	0.1877	0.95279	-0.28065	-1.1026	0.34736	0.91393	0.2702	0.99998	-0.13671	-0.46711	0.59621	0.95723	0.64042	0.99996	0.054647	0.21281	0.93203	0.9975	0.83147	0.94446	0.31853	1.0836	0.63123	0.96804	0.27854	0.66166
Sfxn2	4	0.07796	0.1971	0.42322	-0.14772	-0.61429	0.49291	0.92872	0.53902	0.93928	-0.22568	-0.86638	0.3371	0.92106	0.38628	0.95614	0.34771	1.4663	0.11052	0.80068	0.14257	0.99998	0.15061	0.58591	0.75827	0.98009	0.55794	0.99996	0.16297	0.68153	0.85939	0.9933	0.49554	0.78527	-0.26025	-1.0051	0.45397	0.93413	0.31486	0.68553
Sfxn3	4	0.02986	-0.057962	-0.08052	0.045634	0.14281	0.91332	0.99682	0.88644	0.98449	0.015774	0.047529	0.76254	0.98142	0.96209	0.99508	-0.081495	-0.25652	0.85624	0.98764	0.79755	0.99998	-0.023533	-0.071615	0.83209	0.98951	0.94291	0.99996	-0.72574	-2.2544	0.10513	0.74089	0.024171	0.32301	-0.64522	-1.945	0.16181	0.81919	0.051771	0.39736
Sfxn4	4	-0.20303	-0.38555	0.10341	-0.30911	-1.2643	0.25672	0.85521	0.20612	0.89431	-0.10608	-0.39226	0.52483	0.96296	0.69487	0.97515	-0.2194	-0.91666	0.47425	0.9535	0.35932	0.99998	0.16615	0.62501	0.72254	0.97631	0.53197	0.99996	0.065918	0.27297	0.95252	0.99814	0.78488	0.92525	-0.037492	-0.13978	0.76193	0.9768	0.88883	0.96246
Sfxn5	4	0.36686	0.564386	-0.39877	0.21917	0.65325	0.67206	0.96194	0.51359	0.93634	-0.14769	-0.46377	0.45468	0.94686	0.64281	0.96572	0.48522	1.4568	0.028214	0.59338	0.14517	0.99998	-0.079166	-0.25611	0.70957	0.97474	0.79787	0.99996	-0.26979	-0.80086	0.42672	0.92396	0.42321	0.74052	0.12898	0.41256	0.95603	0.9964	0.67993	0.88482
Sgcb	4	0.90919	0.172338	0.01082	0.43754	1.7908	0.25499	0.85423	0.073331	0.88163	-0.47165	-1.7023	0.11138	0.77148	0.088706	0.95279	0.13368	0.54821	0.48467	0.9535	0.58355	0.99998	-0.038658	-0.14289	0.79849	0.98669	0.88637	0.99996	-0.63763	-2.5912	0.13812	0.78921	0.0095639	0.22585	-0.64845	-2.3555	0.1608	0.81919	0.018496	0.29232
Sgf29	4	-0.98638	0.59689	-2.5583	-0.7693	-2.1057	0.026384	0.53727	0.035234	0.88163	0.21708	0.44811	0.78974	0.9827	0.65408	0.96604	0.35596	1.0148	0.10238	0.7951	0.31019	0.99998	-0.24093	-0.50352	0.41762	0.92752	0.6146	0.99996	-1.4579	-3.9236	0.0093539	0.37449	8.7246e-05	0.011518	1.1004	2.3061	0.010116	0.42827	0.021106	0.30798
Sgip1	4	-0.19046	-0.0927388	-0.21854	0.287	0.77746	0.52494	0.93899	0.43689	0.92906	0.47746	1.1134	0.30441	0.91431	0.26555	0.95279	0.0020422	0.0055639	0.87327	0.98896	0.99556	0.99998	0.094781	0.22338	0.88989	0.99511	0.82324	0.99996	0.30079	0.81586	0.60327	0.96721	0.41458	0.73458	0.51933	1.2192	0.33049	0.90324	0.22276	0.60784
Sgk1	4	0.120349	-0.29709	0.00251	0.04357	0.11851	0.90773	0.99588	0.90566	0.98735	-0.076779	-0.2141	0.57806	0.96574	0.83047	0.98896	-0.57628	-1.5729	0.064816	0.73376	0.11575	0.99998	-0.27919	-0.78958	0.36343	0.90873	0.42977	0.99996	-0.21996	-0.59716	0.49026	0.94722	0.5504	0.8183	-0.22247	-0.6238	0.49936	0.94614	0.53276	0.81497
Sgk3	4	0.06577	-0.158941	0.71486	0.12179	0.39048	0.90255	0.99457	0.69618	0.96127	0.05602	0.16175	0.84952	0.98876	0.8715	0.99036	-0.18496	-0.59968	0.55579	0.96474	0.54872	0.99998	-0.026019	-0.076134	0.8266	0.98951	0.93931	0.99996	0.26444	0.85223	0.66845	0.97332	0.39408	0.72347	-0.45042	-1.3014	0.27507	0.87969	0.1931	0.57932
Sgms1	4	0.39232	-0.327599	-0.105957	0.2518	0.71563	0.60226	0.95399	0.47422	0.93596	-0.14052	-0.36056	0.46632	0.95173	0.71843	0.9792	-0.2895	-0.83093	0.33211	0.91205	0.40601	0.99998	0.038099	0.10045	0.97656	0.99778	0.91999	0.99996	-0.085216	-0.24132	0.68863	0.97678	0.80931	0.93552	0.020741	0.053922	0.85644	0.99092	0.957	0.98484
Sgms2	4	0.604132	0.325535	0.08724	0.69154	1.7639	0.04804	0.61694	0.077743	0.88163	0.087408	0.28056	0.91719	0.99251	0.77905	0.98441	0.4172	1.0772	0.058208	0.70986	0.28139	0.99998	0.091665	0.29762	0.89629	0.99511	0.76599	0.99996	0.4163	1.0605	0.41233	0.92393	0.28891	0.64572	0.32906	1.064	0.61364	0.963	0.28731	0.66782
Sgo1	4	-1.23787	-0.65615	-0.149576	-0.47274	-0.99838	0.12053	0.75823	0.31809	0.90869	0.76513	0.73921	0.057394	0.68383	0.45978	0.95614	-0.87403	-1.8522	0.011947	0.48582	0.063999	0.99998	-0.21788	-0.21171	0.45448	0.93407	0.83233	0.99996	0.094284	0.20062	0.99568	0.99964	0.841	0.94809	0.24386	0.23583	0.75731	0.97621	0.81356	0.93808
Sgo2a	4	0.3812	-0.04948	0.287929	0.65655	1.2801	0.062681	0.66433	0.2005	0.89431	0.27535	0.73349	0.66611	0.97002	0.46326	0.95614	0.45051	0.89934	0.041889	0.66774	0.36847	0.99998	0.49999	1.345	0.15698	0.809	0.17863	0.99996	0.28166	0.54612	0.63718	0.97149	0.58499	0.83487	-0.006269	-0.01676	0.80962	0.98276	0.98663	0.99571
Sgpl1	4	-0.70259	-0.03427	0.57845	-0.56958	-1.5165	0.077017	0.70106	0.1294	0.88207	0.13301	0.40136	0.98266	0.99917	0.68815	0.97399	-0.14218	-0.39476	0.6745	0.97931	0.69302	0.99998	-0.10791	-0.33058	0.64908	0.96326	0.74096	0.99996	0.50269	1.3887	0.28961	0.88215	0.16494	0.53779	-0.07576	-0.2298	0.70057	0.97169	0.81824	0.93973
Sgpp1	4	0.208936	-0.64962	-0.24351	0.23381	0.84888	0.63972	0.95907	0.39595	0.92026	0.024874	0.069301	0.78262	0.98142	0.94475	0.99372	-0.37672	-1.3697	0.20685	0.85286	0.17078	0.99998	0.2729	0.76935	0.49128	0.93879	0.44169	0.99996	0.54838	1.9965	0.2399	0.86554	0.04588	0.38246	0.79189	2.2292	0.090031	0.72023	0.025799	0.32514
Sgpp2	4	-0.69197	0.104688	0.14526	-0.2318	-0.87647	0.35819	0.89473	0.38077	0.91481	0.46017	1.6943	0.33044	0.91912	0.090213	0.95279	0.11048	0.42742	0.5499	0.96474	0.66907	0.99998	0.0057917	0.021428	0.90123	0.99511	0.9829	0.99996	0.33737	1.2945	0.53973	0.95546	0.19548	0.57083	0.19211	0.70881	0.84754	0.99074	0.47845	0.7879
Sgsh	4	0.79017	-0.58661	0.240116	0.43888	1.0097	0.25342	0.85272	0.31264	0.90706	-0.35129	-0.73406	0.19943	0.86408	0.46291	0.95614	0.19179	0.451	0.34294	0.91261	0.65199	0.99998	0.7784	1.7276	0.019623	0.49742	0.084067	0.99996	0.083066	0.19013	0.98521	0.99923	0.84921	0.95042	-0.15705	-0.33623	0.58004	0.9582	0.73669	0.90884
Sgsm1	4	-0.086777	0.00444	1.05257	0.055473	0.15843	0.93686	0.99703	0.87412	0.98187	0.14225	0.33923	0.96182	0.99642	0.73444	0.98168	-0.26612	-0.77289	0.37553	0.91892	0.43958	0.99998	-0.27056	-0.66806	0.37512	0.91581	0.5041	0.99996	0.21696	0.62494	0.75705	0.9876	0.53201	0.80681	-0.83561	-1.954	0.090895	0.72039	0.050699	0.3956
Sgsm2	4	-0.126699	-0.391633	0.1093	-0.036862	-0.071666	0.71552	0.96877	0.94287	0.99281	0.089837	0.17883	0.92268	0.99251	0.85807	0.98971	0.016497	0.033846	0.82802	0.98712	0.973	0.99998	0.40813	0.8746	0.26354	0.87525	0.38179	0.99996	0.57861	1.1714	0.20751	0.84815	0.24145	0.60845	0.46931	0.97232	0.39479	0.92244	0.33089	0.69586
Sgsm3	4	-0.11819	-0.366747	-0.45973	-0.25043	-0.7897	0.33064	0.88865	0.4297	0.92906	-0.13224	-0.35707	0.48045	0.95489	0.72104	0.97926	-0.39462	-1.265	0.18713	0.83823	0.20588	0.99998	-0.027873	-0.077117	0.82202	0.98951	0.93853	0.99996	-0.14834	-0.4697	0.59234	0.96439	0.63857	0.86506	0.31139	0.8543	0.64288	0.96839	0.39294	0.73945
Sgta	4	0.48355	0.28795	-0.170865	-0.12156	-0.29438	0.54207	0.94188	0.76847	0.97371	-0.60511	-1.6779	0.057902	0.68383	0.093361	0.95279	-0.41803	-1.0292	0.16405	0.8362	0.30339	0.99998	-0.70598	-1.9969	0.059326	0.66837	0.045831	0.98076	0.028685	0.069983	0.8877	0.99544	0.94421	0.98293	0.19955	0.56446	0.83499	0.98726	0.57244	0.83535
Sgtb	4	0.184082	-0.068235	0.69917	0.11118	0.21747	0.92863	0.99695	0.82784	0.97922	-0.072902	-0.21485	0.58462	0.96595	0.82988	0.98896	-0.1509	-0.29994	0.64918	0.97593	0.76422	0.99998	-0.082665	-0.24925	0.70215	0.97395	0.80317	0.99996	0.87009	1.7343	0.035433	0.56518	0.082871	0.44717	0.17092	0.51063	0.88481	0.99193	0.60961	0.85023
Sh2b1	4	-0.25306	-0.15867	-0.06132	-0.10847	-0.26704	0.56733	0.94938	0.78944	0.9748	0.14459	0.34878	0.95531	0.99392	0.72726	0.98024	-0.49933	-1.2481	0.10203	0.79454	0.21198	0.99998	-0.34066	-0.84351	0.2856	0.88542	0.39894	0.99996	-0.388	-0.95233	0.30095	0.88809	0.34093	0.68259	-0.32668	-0.78758	0.38305	0.91775	0.43094	0.76122
Sh2b2	4	0.69682	-0.09793	-0.50272	0.39719	1.1004	0.31839	0.88184	0.27115	0.89431	-0.29963	-0.63714	0.25144	0.89845	0.52403	0.95614	0.45057	1.2656	0.041838	0.66774	0.20564	0.99998	0.5485	1.2092	0.11565	0.77351	0.22659	0.99996	0.23054	0.63881	0.73072	0.98354	0.52294	0.80077	0.73326	1.6062	0.12562	0.78345	0.10823	0.47847
Sh2b3	4	-0.31968	0.01692	0.8689	0.13183	0.36678	0.87728	0.9907	0.71378	0.96395	0.45151	1.1856	0.34401	0.92106	0.23579	0.95279	0.24992	0.6975	0.23014	0.86728	0.48549	0.99998	0.233	0.6155	0.57353	0.95257	0.53823	0.99996	0.89167	2.4882	0.029739	0.53621	0.012841	0.25775	0.02277	0.059863	0.85974	0.99092	0.95226	0.98326
Sh2d3c	4	0.16022	-0.81121	0.59724	0.27415	0.72708	0.5532	0.94536	0.46718	0.93596	0.11393	0.35227	0.97509	0.99849	0.72463	0.98024	-0.70635	-1.8689	0.029587	0.60373	0.06164	0.99998	0.10486	0.32815	0.86676	0.99357	0.7428	0.99996	0.84277	2.2358	0.043211	0.60241	0.025363	0.32759	0.24553	0.76431	0.75477	0.97571	0.44468	0.7678
Sh2d5	4	-0.338181	0.07805	-0.223821	-0.021181	-0.092812	0.75166	0.97494	0.92605	0.99078	0.317	0.97282	0.58238	0.96577	0.33064	0.95279	-0.24316	-1.0774	0.42118	0.93394	0.28131	0.99998	-0.32121	-0.99868	0.30934	0.89844	0.31795	0.99996	-0.073051	-0.32062	0.70835	0.97927	0.74849	0.90936	0.15077	0.46534	0.91948	0.99298	0.64169	0.86666
Sh3bgr	4	-0.29576	-0.270676	0.16521	0.28309	0.74191	0.53378	0.94064	0.45814	0.93565	0.57885	1.0151	0.1822	0.8431	0.31008	0.95279	-0.31992	-0.8424	0.28107	0.89134	0.39956	0.99998	-0.049244	-0.087489	0.77398	0.98182	0.93028	0.99996	0.7436	1.9642	0.08205	0.70524	0.049503	0.38947	0.57839	1.0228	0.25982	0.87502	0.30641	0.68069
Sh3bgrl	4	-0.11428	-0.225466	0.58417	0.1706	0.45091	0.78506	0.9778	0.65205	0.95545	0.28488	0.59762	0.64415	0.96823	0.55009	0.95697	0.068744	0.18481	0.6715	0.97931	0.85338	0.99998	0.29421	0.63544	0.45051	0.93406	0.52514	0.99996	0.13566	0.35954	0.91378	0.99678	0.71919	0.89678	-0.44851	-0.93512	0.2766	0.88064	0.34973	0.71124
Sh3bgrl2	4	0.40316	0.523117	-0.20361	0.21681	0.90956	0.67836	0.9643	0.36305	0.91246	-0.18635	-0.60505	0.39296	0.9329	0.54515	0.95697	0.075987	0.32131	0.64852	0.97593	0.74798	0.99998	-0.44713	-1.4723	0.18814	0.83075	0.14095	0.99996	0.21049	0.8844	0.7692	0.98842	0.37648	0.70882	0.4141	1.363	0.47405	0.94047	0.17289	0.5588
Sh3bgrl3	4	0.44249	-0.516003	-0.29985	0.87885	2.0809	0.010726	0.41602	0.037443	0.88163	0.43636	0.97108	0.3676	0.92762	0.33151	0.95279	0.027017	0.064229	0.79391	0.982	0.94879	0.99998	0.54302	1.2547	0.11962	0.77607	0.20958	0.99996	0.46795	1.1028	0.33537	0.89255	0.2701	0.62977	0.7678	1.7521	0.10411	0.74518	0.07976	0.43838
Sh3bp2	4	0.23321	-0.20789	0.07663	0.4541	1.156	0.23425	0.84191	0.24769	0.89431	0.22089	0.55555	0.78171	0.98142	0.57852	0.9581	-0.01404	-0.03645	0.9271	0.99444	0.97092	0.99998	0.19385	0.50178	0.66107	0.9658	0.61582	0.99996	0.60408	1.5569	0.18215	0.82912	0.11949	0.49047	0.52745	1.3531	0.31991	0.89887	0.17603	0.56249
Sh3bp5	4	0.18174	-0.161411	0.279103	0.26566	0.93397	0.57262	0.95017	0.35032	0.91246	0.08392	0.26631	0.90961	0.99227	0.79	0.98631	0.047689	0.16791	0.73367	0.98011	0.86666	0.99998	0.2091	0.67804	0.62646	0.96132	0.49774	0.99996	0.2886	1.0144	0.62402	0.96991	0.31041	0.65962	0.0094967	0.030383	0.83565	0.98739	0.97576	0.99185
Sh3bp5l	4	-0.088295	0.15973	-0.14721	-0.18457	-0.61911	0.43109	0.91413	0.53584	0.93854	-0.096275	-0.35189	0.54212	0.96385	0.72492	0.98024	-0.11396	-0.38568	0.75655	0.98162	0.69974	0.99998	-0.27369	-1.0141	0.37085	0.9129	0.31055	0.99996	0.42502	1.4358	0.39866	0.91799	0.15105	0.52442	0.57223	2.1192	0.26664	0.87717	0.034072	0.35233
Sh3gl1	4	-0.23648	-0.664403	-0.26569	0.22173	0.80133	0.66682	0.96052	0.42294	0.92893	0.45821	1.3404	0.33338	0.92085	0.1801	0.95279	-0.097833	-0.35521	0.80575	0.98246	0.72243	0.99998	0.56657	1.6856	0.10127	0.74972	0.091867	0.99996	0.28643	1.0369	0.62808	0.96991	0.2998	0.65316	0.55212	1.6294	0.2888	0.88534	0.10324	0.47227
Sh3glb1	4	-0.35503	-0.424108	-0.23729	-0.18601	-0.9995	0.42906	0.91399	0.31755	0.90869	0.16902	0.67813	0.89965	0.99126	0.49769	0.95614	0.058242	0.3145	0.70251	0.97931	0.75314	0.99998	0.48235	1.9534	0.17462	0.82433	0.050774	0.99125	0.15791	0.85034	0.87011	0.99518	0.39514	0.72372	0.3952	1.595	0.50409	0.94671	0.11072	0.48301
Sh3glb2	4	-0.42089	0.477066	0.64824	-0.04119	-0.10411	0.70484	0.96877	0.91708	0.98892	0.3797	0.95612	0.46363	0.9504	0.33901	0.95279	0.024576	0.062381	0.80199	0.98201	0.95026	0.99998	-0.45249	-1.1497	0.18403	0.82846	0.25029	0.99996	0.62118	1.5761	0.16608	0.81757	0.115	0.48446	-0.02706	-0.068254	0.77779	0.97807	0.94558	0.98104
Sh3kbp1	4	-0.135166	-0.05951	-0.12408	-0.10806	-0.33624	0.56815	0.94953	0.73669	0.96806	0.027106	0.08955	0.78679	0.98142	0.92865	0.99289	-0.16943	-0.53272	0.59712	0.96994	0.59423	0.99998	-0.10992	-0.3661	0.64521	0.96278	0.71429	0.99996	0.31027	0.97227	0.58599	0.9642	0.33092	0.67575	0.43435	1.4448	0.44172	0.93192	0.14853	0.53227
Sh3pxd2a	4	-0.64479	0.211306	-0.73922	-0.53065	-2.5649	0.093183	0.72016	0.01032	0.65932	0.11414	0.51898	0.9756	0.9985	0.60377	0.96214	-0.025804	-0.12655	0.96543	0.99879	0.8993	0.99998	-0.23711	-1.0918	0.42357	0.92836	0.27492	0.99996	-0.44221	-2.1418	0.25438	0.87104	0.032206	0.35202	0.29701	1.3625	0.66631	0.9696	0.17304	0.55896
Sh3pxd2b	4	-0.54316	-0.24783	0.33968	-0.21607	-0.47395	0.38158	0.90208	0.63553	0.95354	0.32709	0.58328	0.56398	0.96574	0.5597	0.95719	0.1592	0.35829	0.41625	0.93154	0.72012	0.99998	0.40703	0.74502	0.26486	0.87525	0.45626	0.99996	0.81938	1.839	0.051141	0.63425	0.065908	0.42034	0.4797	0.86632	0.3798	0.91635	0.38632	0.73572
Sh3rf1	4	-0.142953	-0.03049	-0.10295	-0.20881	-0.62922	0.39357	0.90475	0.5292	0.93851	-0.065857	-0.18414	0.59748	0.96624	0.85391	0.98937	-0.66083	-2.0309	0.038737	0.65381	0.04226	0.99998	-0.63034	-1.7895	0.084032	0.73045	0.07353	0.99996	-0.60084	-1.7968	0.15612	0.8073	0.072365	0.43234	-0.49789	-1.3916	0.24345	0.86632	0.16404	0.54905
Sh3tc1	4	0.435	-0.03211	-0.13295	0.18671	0.63813	0.74836	0.97387	0.52339	0.93759	-0.24829	-0.65324	0.30944	0.91495	0.5136	0.95614	-0.28378	-1.0013	0.34137	0.91261	0.3167	0.99998	-0.25167	-0.70159	0.40161	0.92319	0.48293	0.99996	-0.64339	-2.1116	0.13517	0.78565	0.034724	0.35851	-0.51044	-1.3547	0.23537	0.85934	0.17552	0.56189
Sh3yl1	4	-0.02572	-0.06467	-0.01093	-0.16401	-0.48409	0.4648	0.92154	0.62832	0.95213	-0.13829	-0.42631	0.47059	0.95286	0.66988	0.97005	0.24442	0.7324	0.24091	0.87223	0.46393	0.99998	0.30909	0.98577	0.42255	0.92799	0.32424	0.99996	0.73415	2.1941	0.08693	0.70982	0.02823	0.33871	0.74508	2.3629	0.11708	0.76664	0.018134	0.29232
Shank1	4	-0.13088	0.098117	0.32737	-0.26659	-1.0678	0.30853	0.87605	0.28559	0.89596	-0.13571	-0.63127	0.47486	0.95291	0.52786	0.95614	0.083248	0.34428	0.62752	0.97283	0.73063	0.99998	-0.014869	-0.070692	0.85156	0.99212	0.94364	0.99996	0.44863	1.8401	0.36434	0.90554	0.06576	0.42034	0.12126	0.57151	0.97041	0.99812	0.56765	0.83314
Sharpin	4	0.16108	-0.763398	0.1414	0.31041	0.63448	0.47339	0.92308	0.52577	0.93818	0.14933	0.28537	0.94566	0.9935	0.77536	0.98414	-0.070608	-0.14591	0.8905	0.99078	0.884	0.99998	0.69279	1.3447	0.042499	0.61936	0.17871	0.99996	0.50584	1.04	0.28534	0.87957	0.29835	0.65182	0.36444	0.70197	0.55406	0.95417	0.4827	0.7888
Shb	4	0.27128	-0.359949	-0.19096	0.50118	0.90413	0.17869	0.80577	0.36592	0.91246	0.2299	0.48524	0.76331	0.98142	0.62751	0.96493	-0.029219	-0.05388	0.97656	0.99891	0.95703	0.99998	0.33073	0.71877	0.38447	0.91817	0.47228	0.99996	-0.96937	-1.6681	0.04743	0.62391	0.095298	0.46063	-0.77841	-1.6317	0.10808	0.75389	0.10275	0.47183
Shc1	4	0.12633	-0.0795	0.1296	0.23156	0.56195	0.6444	0.95907	0.57415	0.94467	0.10523	0.25111	0.95491	0.99392	0.80173	0.98631	0.07838	0.19533	0.64145	0.97461	0.84513	0.99998	0.15788	0.38598	0.74104	0.97913	0.69951	0.99996	-0.39256	-0.93649	0.29683	0.88707	0.34902	0.68925	-0.52216	-1.2411	0.2278	0.85579	0.21455	0.60168
Shc2	4	-0.13596	-0.237407	0.14188	0.19891	0.5497	0.71867	0.96945	0.58252	0.94556	0.33487	0.70809	0.54812	0.96468	0.47889	0.95614	-0.036457	-0.10148	0.99883	0.99995	0.91917	0.99998	0.20095	0.4285	0.64476	0.96278	0.66828	0.99996	0.64801	1.802	0.14173	0.79261	0.071552	0.43132	0.50613	1.0765	0.34686	0.90896	0.28173	0.66402
Shc4	4	-0.298418	-0.71153	-0.18861	-0.28419	-0.86951	0.28494	0.86585	0.38457	0.91722	0.014228	0.036031	0.75888	0.98142	0.97126	0.99569	-0.60722	-1.8714	0.05348	0.69525	0.061285	0.99998	0.10431	0.26732	0.86777	0.99357	0.78923	0.99996	0.18998	0.58558	0.80682	0.99003	0.55816	0.82211	0.37859	0.96696	0.5318	0.94979	0.33356	0.69856
Shcbp1	4	0.05063	-0.410492	-0.16834	0.29865	1.0387	0.49891	0.92942	0.29897	0.90159	0.24802	0.72611	0.72442	0.97891	0.46777	0.95614	-0.35326	-1.2266	0.23491	0.86943	0.21997	0.99998	0.057232	0.1681	0.97778	0.99778	0.8665	0.99996	0.34376	1.1946	0.52885	0.95415	0.23225	0.59956	0.5121	1.5037	0.33979	0.90809	0.13267	0.51316
Shcbp1l	4	-0.53105	0.277	0.51171	-0.11543	-0.42552	0.55386	0.9455	0.67046	0.95646	0.41562	1.2437	0.40084	0.93563	0.21361	0.95279	-0.12176	-0.45576	0.73341	0.98011	0.64856	0.99998	-0.39876	-1.1969	0.22836	0.85682	0.23134	0.99996	-0.4271	-1.5695	0.26653	0.87358	0.11653	0.48618	-0.93881	-2.8034	0.066443	0.67835	0.0050568	0.15224
Shf	4	0.12424	0.833554	-0.44565	0.45053	1.2366	0.23822	0.84223	0.21624	0.89431	0.32629	0.85222	0.56504	0.96574	0.39409	0.95614	-0.013716	-0.037846	0.92573	0.99405	0.96981	0.99998	-0.84727	-2.2256	0.030654	0.57318	0.026041	0.93475	0.18608	0.50996	0.81419	0.99003	0.61008	0.84914	0.63173	1.6785	0.20319	0.84426	0.093248	0.4579
Shfl	4	0.69515	-0.38232	0.150042	0.3879	0.98251	0.33262	0.88889	0.32585	0.91164	-0.30725	-1.0781	0.24295	0.89487	0.28098	0.95279	-0.19863	-0.51351	0.52168	0.95844	0.60759	0.99998	0.18369	0.69611	0.68334	0.97284	0.48636	0.99996	0.15413	0.39035	0.87708	0.99535	0.69628	0.88879	0.0040884	0.014911	0.82721	0.98552	0.9881	0.99651
Shisa5	4	-0.514539	0.23131	-0.411858	-0.42039	-1.7288	0.15429	0.78594	0.083838	0.88163	0.094149	0.30576	0.93112	0.99251	0.75979	0.98242	-0.19697	-0.81412	0.52677	0.9606	0.41558	0.99998	-0.42828	-1.4014	0.20294	0.84393	0.1611	0.99996	-0.039268	-0.16185	0.76793	0.98842	0.87142	0.95815	0.37259	1.2184	0.54044	0.95166	0.22305	0.60797
Shisa9	4	-0.4875	-0.163937	-0.342803	0.20837	0.80133	0.69808	0.96721	0.42294	0.92893	0.69587	1.9764	0.090692	0.74437	0.048108	0.95279	-0.0085567	-0.033026	0.90895	0.99294	0.97365	0.99998	0.15538	0.44294	0.74623	0.98009	0.65781	0.99996	-0.052383	-0.20113	0.74506	0.98663	0.8406	0.9478	0.29042	0.82573	0.6779	0.96975	0.40896	0.74855
Shkbp1	4	-0.358758	0.31048	-0.18326	-0.048408	-0.095263	0.6901	0.96586	0.92411	0.99033	0.31035	0.77831	0.59529	0.96624	0.43638	0.95614	-0.10289	-0.20811	0.79066	0.982	0.83514	0.99998	-0.41337	-1.0517	0.21483	0.84874	0.29294	0.99996	0.19512	0.38858	0.79691	0.98977	0.69759	0.88913	0.37838	0.95993	0.5322	0.94979	0.33709	0.70094
Shld1	4	0.70523	-0.078928	0.76294	0.1758	0.56213	0.77419	0.97685	0.57403	0.94467	-0.52943	-1.5359	0.083626	0.73111	0.12457	0.95279	0.052912	0.17085	0.71857	0.97931	0.86435	0.99998	0.13184	0.39528	0.80326	0.98669	0.69263	0.99996	0.43531	1.3986	0.38224	0.90996	0.16193	0.53459	-0.32763	-0.96347	0.38198	0.91775	0.33531	0.69945
Shld2	4	0.495162	-0.52215	-0.13022	0.51536	1.2109	0.16369	0.79368	0.22594	0.89431	0.020198	0.055121	0.77205	0.98142	0.95604	0.99454	-0.21983	-0.51687	0.47329	0.95311	0.60525	0.99998	0.30232	0.83649	0.4346	0.9333	0.40288	0.99996	-0.92354	-2.1397	0.055971	0.65323	0.032379	0.35209	-0.79332	-2.1625	0.10294	0.74442	0.030579	0.34061
Shmt1	4	-0.0839766	0.117813	0.06477	0.0081914	0.02809	0.82075	0.98287	0.97759	0.99688	0.092168	0.29704	0.92654	0.99251	0.76644	0.98251	0.18665	0.6525	0.35494	0.91419	0.51408	0.99998	0.068837	0.22579	0.95028	0.99656	0.82136	0.99996	-0.11519	-0.39534	0.64262	0.97256	0.69259	0.88716	-0.17996	-0.58232	0.55147	0.95412	0.56035	0.83015
Shmt2	4	-0.509399	-0.15303	-0.2312	-0.019569	-0.069995	0.75517	0.975	0.9442	0.99301	0.48983	1.1357	0.28748	0.90797	0.25608	0.95279	-0.27525	-0.98618	0.35723	0.91451	0.32404	0.99998	-0.12222	-0.28518	0.62224	0.96132	0.7755	0.99996	0.57583	2.0649	0.21041	0.84996	0.038933	0.36713	0.80703	1.8832	0.082609	0.70775	0.059669	0.40903
Shoc2	4	0.424437	0.5008	-0.383531	0.35709	1.1943	0.3827	0.90208	0.23238	0.89431	-0.067347	-0.21166	0.59478	0.96624	0.83238	0.98896	0.23046	0.77995	0.26582	0.88048	0.43542	0.99998	-0.27034	-0.86326	0.37537	0.91581	0.388	0.99996	-0.40052	-1.3249	0.28926	0.88205	0.18521	0.56039	-0.016989	-0.053847	0.79254	0.98075	0.95706	0.98484
Shox2	4	-0.26193	0.41048	-0.54991	0.15389	0.44667	0.82456	0.98343	0.65511	0.95556	0.41582	0.7755	0.40069	0.93563	0.43804	0.95614	-0.66422	-1.9311	0.037975	0.65381	0.053469	0.99998	-1.0747	-1.9981	0.010523	0.39429	0.045702	0.98076	0.36272	1.0583	0.49921	0.95035	0.28992	0.64627	0.91263	1.7421	0.042245	0.61555	0.081498	0.44157
Shpk	4	-0.282	0.036457	-0.54166	0.8057	2.4039	0.019064	0.50336	0.016223	0.76736	1.0877	2.3497	0.0040161	0.25649	0.018786	0.95279	0.12036	0.35998	0.52239	0.95906	0.71886	0.99998	0.083903	0.18195	0.91521	0.99511	0.85562	0.99996	-0.34697	-1.0215	0.34228	0.89557	0.30704	0.65654	0.19469	0.41891	0.84276	0.98944	0.67528	0.88251
Shprh	4	0.231998	-0.309235	-0.06813	0.075028	0.24768	0.98272	0.99774	0.80438	0.97687	-0.15697	-0.52506	0.44009	0.94508	0.59954	0.96118	-0.012725	-0.042817	0.92258	0.99332	0.96585	0.99998	0.29651	1.0083	0.44588	0.93406	0.31329	0.99996	-0.80565	-2.6058	0.082761	0.70637	0.0091649	0.22021	-0.73752	-2.4664	0.12297	0.77681	0.013647	0.26066
Shtn1	4	-0.115354	0.07305	0.225503	-0.067401	-0.26396	0.64964	0.95912	0.79181	0.9748	0.047953	0.14711	0.83163	0.98727	0.88304	0.99049	0.22261	0.88574	0.27975	0.89079	0.37576	0.99998	0.14956	0.47456	0.76087	0.98051	0.6351	0.99996	0.18257	0.71911	0.8204	0.99003	0.47207	0.7741	-0.042933	-0.13292	0.75268	0.9757	0.89426	0.96417
Siae	4	0.495289	0.181084	-0.906308	0.5554	1.1716	0.12684	0.76456	0.24138	0.89431	0.060111	0.092103	0.85776	0.98887	0.92662	0.99289	0.14946	0.31742	0.44355	0.94355	0.75092	0.99998	-0.031624	-0.049397	0.81323	0.98741	0.9606	0.99996	0.037852	0.079432	0.90326	0.99608	0.93669	0.98064	0.94416	1.4754	0.033298	0.58956	0.1401	0.52273
Siah1a	4	-0.488162	0.209247	0.64899	-0.064712	-0.16962	0.65523	0.95912	0.86531	0.98175	0.42345	1.0524	0.38824	0.93107	0.29262	0.95279	0.29058	0.78557	0.17076	0.8362	0.43212	0.99998	0.081333	0.20748	0.9212	0.9952	0.83563	0.99996	-0.23618	-0.61895	0.4683	0.94306	0.53595	0.80929	-0.88517	-2.1463	0.078745	0.7019	0.031853	0.34579
Siah1b	4	-1.29978	0.16636	0.34041	-0.81063	-2.2905	0.0213	0.50966	0.021993	0.83198	0.48915	0.98202	0.28865	0.90848	0.32609	0.95279	-0.13858	-0.40747	0.68497	0.97931	0.68366	0.99998	-0.30494	-0.6235	0.32962	0.90522	0.53296	0.99996	0.05564	0.16112	0.93396	0.99772	0.872	0.95838	-0.28477	-0.56478	0.42677	0.9264	0.57222	0.83521
Siah2	4	-0.41021	-0.0728067	0.21205	-0.14562	-0.57706	0.49677	0.92942	0.5639	0.94401	0.26459	0.66975	0.68832	0.9735	0.50301	0.95614	-0.0080877	-0.032439	0.90702	0.99294	0.97412	0.99998	0.064719	0.16527	0.96055	0.99668	0.86873	0.99996	0.38184	1.5252	0.46805	0.94306	0.12721	0.50061	0.16979	0.43162	0.88709	0.99193	0.66602	0.87707
Sidt2	4	0.41712	-0.32384	-0.031621	0.69807	2.0816	0.046312	0.61275	0.037381	0.88163	0.28095	0.72072	0.65243	0.96846	0.47108	0.95614	0.26749	0.79903	0.20111	0.84769	0.42427	0.99998	0.59133	1.5225	0.087489	0.73537	0.12789	0.99996	-0.12841	-0.38051	0.62346	0.96991	0.70357	0.8913	-0.096789	-0.24893	0.66855	0.96975	0.80341	0.93438
Sigirr	4	-0.38885	-0.33833	-0.242521	-0.25664	-1.2103	0.3224	0.88452	0.22615	0.89431	0.13221	0.58917	0.98439	0.99923	0.55574	0.95697	-0.51209	-2.4363	0.094403	0.79106	0.014839	0.99998	-0.17376	-0.78209	0.52834	0.94687	0.43416	0.99996	-0.27492	-1.2987	0.42123	0.92396	0.19403	0.56916	-0.032399	-0.14498	0.76895	0.97757	0.88473	0.96154
Siglec1	4	0.55526	-0.51428	-0.50652	1.0416	2.0967	0.0024401	0.20084	0.036017	0.88163	0.48634	0.74668	0.29307	0.91132	0.45526	0.95614	0.25265	0.50753	0.22632	0.86654	0.61178	0.99998	0.76693	1.1808	0.022114	0.52221	0.2377	0.99996	0.23015	0.46227	0.73153	0.98354	0.64389	0.86715	0.73667	1.1342	0.12292	0.77681	0.25672	0.63971
Siglecf	4	-0.45132	-0.166772	0.5037	-0.21297	-0.93227	0.3861	0.90246	0.35119	0.91246	0.23835	0.98123	0.74551	0.98142	0.32648	0.95279	-0.0072722	-0.031945	0.90453	0.99294	0.97452	0.99998	0.1595	0.65828	0.73738	0.97852	0.51036	0.99996	-0.27982	-1.2244	0.41538	0.92393	0.2208	0.58997	-0.78352	-3.2244	0.1064	0.75153	0.0012623	0.067475
Sigmar1	4	0.287876	-0.94927	0.057399	0.24975	0.77627	0.60632	0.95433	0.43759	0.92924	-0.038126	-0.1006	0.65187	0.96837	0.91987	0.99236	-0.41438	-1.2911	0.16771	0.8362	0.19666	0.99998	0.53489	1.433	0.12551	0.7804	0.15186	0.99996	-0.087711	-0.27175	0.68507	0.97609	0.78582	0.92589	-0.14511	-0.38505	0.59631	0.96072	0.7002	0.89336
Sik2	4	-0.45267	-0.39828	-0.070124	-0.67487	-2.3217	0.043414	0.60181	0.020249	0.81254	-0.2222	-0.61858	0.34101	0.92106	0.53619	0.95614	-0.12767	-0.43988	0.71654	0.97931	0.66002	0.99998	0.27061	0.76759	0.49631	0.94011	0.44273	0.99996	0.092346	0.31792	0.99903	0.99985	0.75055	0.90976	0.16247	0.45765	0.89909	0.99193	0.6472	0.86932
Sik3	4	0.6294	0.2905	-1.15718	0.33749	0.99453	0.41681	0.91151	0.31996	0.90972	-0.29191	-0.88459	0.25901	0.89851	0.37638	0.9549	-0.23848	-0.70599	0.43196	0.93756	0.48019	0.99998	-0.52898	-1.6259	0.13182	0.78816	0.10396	0.99996	-0.47511	-1.3869	0.22846	0.86071	0.16547	0.53863	0.68207	2.1011	0.16191	0.81919	0.035632	0.35809
Sike1	4	-0.55266	0.12155	0.58885	-0.26577	-0.57987	0.30934	0.87606	0.562	0.94401	0.28689	0.5475	0.63947	0.96674	0.58403	0.9581	-0.49719	-1.1066	0.1034	0.79805	0.26847	0.99998	-0.61874	-1.2038	0.088862	0.73537	0.22865	0.99996	0.99884	2.2516	0.013167	0.41774	0.024346	0.32334	0.40999	0.8002	0.48035	0.94341	0.4236	0.75749
Sil1	4	-0.12592	-1.03119	-0.046067	0.19229	0.63034	0.73596	0.97302	0.52847	0.93851	0.31821	0.72271	0.58009	0.96574	0.46986	0.95614	-0.45134	-1.4892	0.13467	0.81727	0.13644	0.99998	0.57985	1.3469	0.09303	0.73537	0.178	0.99996	-0.12949	-0.42318	0.62163	0.96991	0.67216	0.87936	-0.083423	-0.18973	0.6872	0.97035	0.84952	0.95015
Sim1	4	0.03384	0.49979	0.04457	0.15979	0.53822	0.81058	0.98129	0.59043	0.94564	0.12595	0.43192	0.99837	0.99995	0.6658	0.96814	0.31966	1.1003	0.13614	0.81727	0.27121	0.99998	-0.18013	-0.63188	0.51787	0.94594	0.52747	0.99996	0.31963	1.085	0.57008	0.96181	0.27794	0.63522	0.27506	0.95666	0.70368	0.97169	0.33874	0.70252
Sin3a	4	-0.93962	0.75396	0.21312	-1.3981	-2.2723	0.00081338	0.11594	0.023071	0.84301	-0.45848	-0.86961	0.11804	0.77972	0.38451	0.95614	0.17639	0.33101	0.3768	0.91929	0.74064	0.99998	-0.57757	-1.1724	0.10635	0.7588	0.24104	0.99996	0.52232	0.96281	0.26664	0.87358	0.33564	0.67863	0.3092	0.62619	0.64669	0.96839	0.53119	0.81414
Sin3b	4	0.377189	0.84234	-0.04573	0.45643	1.3139	0.2313	0.84142	0.18887	0.89431	0.079241	0.22643	0.89797	0.99092	0.82087	0.98845	0.52699	1.5222	0.018047	0.52897	0.12795	0.99998	-0.31535	-0.91059	0.31595	0.90184	0.36251	0.99996	0.28532	0.82032	0.63052	0.96991	0.41204	0.73337	0.33105	0.95418	0.61044	0.96264	0.33999	0.70393
Sinhcaf	4	0.01119	0.14846	0.776352	0.65276	1.5709	0.064511	0.67107	0.11621	0.88163	0.64157	1.3972	0.12734	0.7972	0.16234	0.95279	0.37872	0.91852	0.082558	0.77186	0.35835	0.99998	0.23026	0.50641	0.57953	0.95319	0.61257	0.99996	0.68628	1.6547	0.11469	0.75334	0.097991	0.46289	-0.090072	-0.19592	0.678	0.96975	0.84467	0.94897
Sipa1	4	-0.673	-0.15664	0.00607	-0.50666	-1.2271	0.10366	0.7353	0.21979	0.89431	0.16634	0.33189	0.9055	0.99187	0.73997	0.98236	0.08373	0.20822	0.626	0.97283	0.83506	0.99998	0.24037	0.49662	0.55828	0.95128	0.61946	0.99996	-0.16288	-0.39726	0.57099	0.96181	0.69118	0.887	-0.16895	-0.33839	0.56525	0.95604	0.73507	0.90835
Sipa1l1	4	0.154	0.055992	-0.58042	0.27348	0.74191	0.55493	0.94558	0.45814	0.93565	0.11948	0.2853	0.98744	0.99923	0.77542	0.98414	0.038172	0.10626	0.76137	0.98162	0.91538	0.99998	-0.01782	-0.044221	0.84541	0.99177	0.96473	0.99996	-0.26605	-0.71251	0.43119	0.92639	0.47615	0.77571	0.31437	0.76729	0.63789	0.96839	0.44291	0.76634
Sipa1l2	4	-0.074308	0.162121	0.37824	-0.058905	-0.21611	0.66738	0.96052	0.8289	0.97941	0.015403	0.053124	0.76188	0.98142	0.95763	0.99454	0.056141	0.20963	0.70876	0.97931	0.83396	0.99998	-0.10598	-0.3758	0.65279	0.96376	0.70707	0.99996	-0.56255	-2.0495	0.17528	0.8272	0.040415	0.36884	-0.94079	-3.1892	0.065884	0.67676	0.0014268	0.073664
Sipa1l3	4	0.427251	0.25613	-0.44103	0.022131	0.068614	0.85634	0.98827	0.9453	0.99301	-0.40512	-1.0801	0.15368	0.81415	0.28009	0.95279	0.35747	1.1259	0.10091	0.79242	0.26023	0.99998	0.10134	0.27448	0.87469	0.99428	0.78372	0.99996	-1.1683	-3.566	0.025164	0.51527	0.00036242	0.029099	-0.72727	-1.9466	0.12709	0.78648	0.051581	0.39736
Sirpa	4	-0.26593	-0.0949457	-0.18976	0.10936	0.35833	0.93325	0.99703	0.7201	0.96512	0.37529	0.91015	0.47039	0.95274	0.36274	0.9542	-0.0086567	-0.028576	0.90946	0.99294	0.9772	0.99998	0.086289	0.21135	0.90905	0.99511	0.83262	0.99996	0.54488	1.795	0.24315	0.86554	0.072654	0.4326	0.73464	1.7962	0.12485	0.78092	0.072466	0.43175
Sirpb1a	4	0.07441	0.58351	0.41207	0.46559	1.2694	0.22002	0.83308	0.2043	0.89431	0.39118	0.98901	0.4437	0.94508	0.32266	0.95279	0.11221	0.30898	0.54476	0.96462	0.75734	0.99998	-0.4713	-1.2013	0.17	0.81941	0.22964	0.99996	0.23275	0.63371	0.7264	0.98308	0.52627	0.80306	-0.17932	-0.45318	0.55203	0.95412	0.65042	0.87126
Sirpb1b	4	0.857585	-0.00917	0.2578	0.79406	1.396	0.02186	0.51225	0.16273	0.88954	-0.063525	-0.12502	0.60241	0.96624	0.90051	0.99163	0.25057	0.44077	0.22927	0.86728	0.65938	0.99998	0.25974	0.5233	0.51914	0.94594	0.60076	0.99996	-0.12298	-0.21456	0.63037	0.96991	0.83011	0.94409	-0.38078	-0.75284	0.33242	0.90363	0.45155	0.77131
Sirpb1c	4	0.09789	-0.256354	0.407287	0.47663	0.74271	0.20568	0.8215	0.45766	0.93543	0.37874	0.67804	0.46561	0.95173	0.49775	0.95614	-0.0010039	-0.0015772	0.88328	0.98999	0.99874	0.99998	0.25535	0.46981	0.52758	0.94638	0.63849	0.99996	0.43607	0.68091	0.38127	0.90975	0.49593	0.7854	0.028783	0.051671	0.86981	0.99092	0.95879	0.98559
Sirt1	4	-1.24827	-0.33916	0.14575	-0.21977	-1.0871	0.37558	0.89967	0.27698	0.89431	1.0285	2.8209	0.0071679	0.35036	0.0047883	0.78705	0.15215	0.75802	0.43521	0.93871	0.44844	0.99998	0.49131	1.3512	0.16501	0.8159	0.17663	0.99996	-0.28619	-1.4156	0.40771	0.92234	0.15688	0.53004	-0.43194	-1.1772	0.28977	0.88554	0.23913	0.6222
Sirt2	4	0.64784	0.10522	0.09213	0.48998	1.0889	0.19165	0.817	0.27618	0.89431	-0.15786	-0.27124	0.43826	0.94508	0.7862	0.98574	0.24401	0.55002	0.24188	0.87223	0.58231	0.99998	0.13879	0.25373	0.78674	0.98536	0.79971	0.99996	0.43112	0.96044	0.38839	0.91235	0.33683	0.67893	0.33899	0.60469	0.59733	0.96072	0.54538	0.82227
Sirt3	4	-0.45968	0.132447	-0.06373	-0.21653	-0.82029	0.38046	0.90208	0.41205	0.92545	0.24315	0.77248	0.73535	0.98083	0.43983	0.95614	0.1355	0.51522	0.48	0.9535	0.6064	0.99998	0.0030535	0.0097768	0.89584	0.99511	0.9922	0.99996	0.20604	0.78154	0.77673	0.98842	0.43448	0.74755	0.26977	0.86115	0.71308	0.97234	0.38916	0.7371
Sirt4	4	0.582322	0.530245	0.30317	0.63496	1.5302	0.073357	0.69341	0.12597	0.88163	0.052638	0.12721	0.84149	0.98771	0.89877	0.99163	-0.019955	-0.048502	0.94637	0.99743	0.96132	0.99998	-0.5502	-1.3487	0.11987	0.77607	0.17745	0.99996	-0.2629	-0.62088	0.43455	0.92784	0.53468	0.80857	-0.56607	-1.3669	0.20207	0.84426	0.17165	0.55674
Sirt5	4	0.04139	0.0137	-0.64698	-0.13661	-0.7314	0.51345	0.9345	0.46453	0.93596	-0.178	-0.68804	0.40628	0.93681	0.49143	0.95614	-0.24852	-1.349	0.40954	0.92778	0.17735	0.99998	-0.26222	-1.0313	0.38727	0.91972	0.3024	0.99996	-0.1036	-0.55651	0.65935	0.97332	0.57786	0.83076	0.54338	2.1348	0.3007	0.89115	0.032779	0.34986
Sirt6	4	-0.624989	0.100038	0.543077	-0.54594	-1.5491	0.086879	0.7156	0.12135	0.88163	0.079049	0.20732	0.89777	0.99092	0.83576	0.98896	-0.082262	-0.23527	0.8541	0.98764	0.814	0.99998	-0.1823	-0.47978	0.51314	0.94319	0.63138	0.99996	0.52319	1.4956	0.26577	0.8725	0.13475	0.50777	-0.019887	-0.052319	0.78781	0.98015	0.95827	0.98532
Sirt7	4	0.98517	-0.205437	-0.521415	0.40636	1.6692	0.3038	0.87605	0.095078	0.88163	-0.57881	-1.852	0.06563	0.69516	0.064028	0.95279	0.044603	0.18481	0.74257	0.98074	0.85338	0.99998	0.25004	0.83141	0.53851	0.94934	0.40574	0.99996	-0.017315	-0.070819	0.80733	0.99003	0.94354	0.98287	0.5041	1.6643	0.34889	0.90896	0.096046	0.46069
Siva1	4	0.129795	0.09186	-0.38857	0.10752	0.31087	0.93788	0.99703	0.7559	0.97156	-0.022275	-0.064191	0.6836	0.97294	0.94882	0.994	-0.28223	-0.82401	0.34421	0.91317	0.40994	0.99998	-0.37409	-1.0989	0.2523	0.87106	0.27183	0.99996	-0.10916	-0.31521	0.65172	0.97332	0.7526	0.91098	0.27941	0.81771	0.69732	0.97169	0.41352	0.75171
Six1	4	-0.0636819	-0.04179	-1.33969	-0.0059749	-0.016683	0.78705	0.9779	0.98669	0.99867	0.057707	0.11687	0.85293	0.98887	0.90696	0.99209	0.18432	0.52268	0.35997	0.91451	0.6012	0.99998	0.22611	0.4677	0.58823	0.95555	0.64	0.99996	-0.40485	-1.1257	0.28524	0.87957	0.2603	0.62184	0.93484	1.9304	0.036246	0.60049	0.053555	0.39857
Six4	4	0.10616	0.04989	-0.758619	0.30039	1.0089	0.49484	0.92929	0.31301	0.90723	0.19423	0.48837	0.84241	0.98783	0.62529	0.96445	0.20171	0.68104	0.32337	0.90839	0.49584	0.99998	0.15182	0.38772	0.75533	0.98009	0.69822	0.99996	-0.014089	-0.047215	0.81353	0.99003	0.96234	0.98803	0.74453	1.8965	0.11728	0.76664	0.057893	0.4051
Six5	4	0.34151	-0.22114	-0.276591	0.45462	1.3567	0.23375	0.84175	0.17488	0.89157	0.11311	0.30739	0.97357	0.99849	0.75854	0.98238	0.12752	0.3805	0.50165	0.95536	0.70358	0.99998	0.34866	0.95982	0.35489	0.90873	0.33715	0.99996	0.028989	0.086364	0.88831	0.99556	0.93118	0.9789	0.30558	0.8368	0.65203	0.96839	0.40271	0.74536
Ska1	4	0.11755	0.35231	0.38319	-0.36169	-0.74698	0.20182	0.82037	0.45507	0.93471	-0.47924	-1.208	0.10757	0.7675	0.22706	0.95279	0.45878	0.9995	0.038127	0.65381	0.31755	0.99998	0.10647	0.2772	0.86305	0.99357	0.78163	0.99996	0.27562	0.58255	0.64811	0.97321	0.5602	0.82318	-0.10757	-0.27537	0.65248	0.96839	0.78303	0.92739
Ska2	4	-0.14738	1.48879	0.48145	0.3034	0.36173	0.4893	0.92841	0.71755	0.96489	0.45078	0.88639	0.34533	0.92106	0.37541	0.9549	0.37549	0.46425	0.085303	0.77306	0.64247	0.99998	-1.1133	-2.1796	0.0092522	0.38763	0.02929	0.9571	0.62273	0.75518	0.16461	0.81747	0.45014	0.75948	0.14128	0.27927	0.93468	0.99545	0.78004	0.9262
Ska3	4	0.850205	0.11053	-0.0337	0.022995	0.080187	0.85873	0.98853	0.93609	0.99143	-0.82721	-2.3205	0.016318	0.49014	0.020312	0.95279	-0.17462	-0.60835	0.58355	0.96717	0.54295	0.99998	-0.28515	-0.81623	0.35585	0.90873	0.41437	0.99996	0.3408	1.1878	0.53368	0.95506	0.23492	0.60189	0.3745	1.0698	0.53754	0.95073	0.28469	0.66608
Skap2	4	0.23399	-0.284556	-0.225699	0.10211	0.43298	0.95115	0.99703	0.66503	0.95592	-0.13188	-0.44829	0.48101	0.95489	0.65394	0.96604	-0.32233	-1.37	0.27777	0.89072	0.17068	0.99998	-0.037774	-0.13014	0.80011	0.98669	0.89645	0.99996	0.0090205	0.038235	0.85318	0.99286	0.9695	0.99093	0.23472	0.8055	0.77358	0.97758	0.42053	0.75537
Ski	4	0.17046	-0.15473	-0.10183	0.51719	0.98144	0.16181	0.79347	0.32638	0.91164	0.34673	0.62971	0.52351	0.96296	0.52889	0.95614	0.63479	1.2211	0.0051345	0.33555	0.22205	0.99998	0.78952	1.4708	0.017996	0.4856	0.14136	0.99996	0.6817	1.3001	0.11845	0.76194	0.19357	0.56896	0.78353	1.4451	0.095115	0.73268	0.14844	0.53227
Skil	4	-0.611915	0.085591	-0.05151	-0.58512	-2.0529	0.071577	0.68829	0.040082	0.88163	0.026795	0.091088	0.78588	0.98142	0.92742	0.99289	-0.030119	-0.1067	0.97885	0.99953	0.91503	0.99998	-0.11571	-0.39527	0.63474	0.96234	0.69265	0.99996	0.1002	0.3536	0.98485	0.99923	0.72364	0.89809	0.15171	0.51761	0.9178	0.99296	0.60473	0.84864
Skint8	4	0.441256	-0.162905	0.360792	0.45918	1.517	0.22739	0.83843	0.12927	0.88207	0.017924	0.052459	0.76763	0.98142	0.95816	0.99478	-0.10723	-0.35563	0.77693	0.982	0.72212	0.99998	0.055675	0.16472	0.98129	0.99778	0.86917	0.99996	-0.062638	-0.20609	0.7266	0.98308	0.83672	0.9466	-0.42343	-1.2408	0.29678	0.88774	0.21467	0.60168
Skiv2l	4	1.07785	-0.491846	0.86233	0.48296	0.8855	0.20029	0.82037	0.37589	0.91303	-0.59489	-0.98544	0.060648	0.68383	0.32441	0.95279	-0.055006	-0.10188	0.94088	0.99618	0.91885	0.99998	0.43684	0.78923	0.22531	0.85682	0.42998	0.99996	1.0338	1.9249	0.0094047	0.37449	0.054237	0.40057	0.17147	0.2961	0.88369	0.99193	0.76715	0.92081
Skp1	4	-0.761763	1.25656	0.81644	-0.77072	-1.9238	0.026028	0.53382	0.054378	0.88163	-0.0089575	-0.021823	0.71018	0.9761	0.98259	0.99755	0.4676	1.1668	0.034874	0.6326	0.24329	0.99998	-0.78896	-1.9375	0.040466	0.6171	0.052678	0.99996	-0.35346	-0.87961	0.33455	0.89198	0.37907	0.71093	-1.1699	-2.8458	0.033145	0.58956	0.0044306	0.1434
Skp2	4	-0.74081	0.059373	0.47751	-0.47985	-0.81384	0.11657	0.75344	0.41574	0.92627	0.26096	0.46846	0.69615	0.97453	0.63945	0.96572	0.020257	0.03518	0.81552	0.98418	0.97194	0.99998	-0.039116	-0.070681	0.79747	0.98669	0.94365	0.99996	1.1437	1.9963	0.0040161	0.27211	0.045896	0.38246	0.66619	1.2037	0.17503	0.82322	0.22872	0.61345
Sla	4	-0.466524	-0.234611	-0.54591	-0.45755	-1.7631	0.12928	0.76536	0.077889	0.88163	0.0089737	0.036767	0.7476	0.98142	0.97067	0.99569	-0.2287	-0.88999	0.45371	0.94572	0.37347	0.99998	0.0059109	0.024526	0.90148	0.99511	0.98043	0.99996	-0.15638	-0.60524	0.5806	0.96334	0.54502	0.81494	0.38953	1.6113	0.51395	0.94747	0.10712	0.47705
Sla2	4	0.097867	0.38099	-0.07465	0.011768	0.043785	0.83041	0.98398	0.96508	0.99513	-0.086099	-0.23674	0.56108	0.96574	0.81285	0.9883	-0.18127	-0.68237	0.5654	0.96565	0.495	0.99998	-0.56226	-1.5551	0.11403	0.77293	0.11992	0.99996	-0.56498	-2.0862	0.17427	0.82563	0.036964	0.36458	-0.49033	-1.3512	0.24818	0.8665	0.17662	0.56325
Slain2	4	-0.07911	0.37686	-0.25646	0.16236	0.62247	0.80464	0.98043	0.53363	0.93854	0.24147	0.87843	0.73865	0.98142	0.37971	0.95614	0.15593	0.6089	0.42504	0.93588	0.54259	0.99998	-0.22093	-0.81544	0.45036	0.93406	0.41482	0.99996	-0.66821	-2.5221	0.12541	0.77287	0.011666	0.24622	-0.41175	-1.4927	0.30563	0.89358	0.13552	0.51673
Slamf1	4	-0.17675	-0.6167	-0.2326	0.12155	0.43651	0.903	0.99457	0.66246	0.95592	0.2983	0.61506	0.61776	0.96624	0.53852	0.95614	-0.1186	-0.4293	0.74282	0.98074	0.6677	0.99998	0.4981	1.045	0.15876	0.81111	0.29602	0.99996	0.24448	0.8807	0.70479	0.97808	0.37848	0.71061	0.47708	0.99369	0.38356	0.91777	0.32038	0.68973
Slamf6	4	0.377499	-0.12338	-0.094858	-0.087011	-0.30742	0.61085	0.95433	0.75852	0.9719	-0.46451	-1.4814	0.11469	0.7756	0.1385	0.95279	-0.20563	-0.73807	0.50587	0.9563	0.46047	0.99998	-0.08225	-0.26494	0.70266	0.97395	0.79106	0.99996	0.083362	0.29676	0.98582	0.99923	0.76665	0.91776	0.17822	0.57299	0.87189	0.99106	0.56665	0.83261
Slamf7	4	-0.130521	0.13347	0.02942	-0.1096	-0.36997	0.56515	0.94854	0.7114	0.96356	0.020921	0.066738	0.77332	0.98142	0.94679	0.99372	-0.04405	-0.15005	0.97677	0.99891	0.88072	0.99998	-0.17752	-0.57341	0.52209	0.94594	0.56637	0.99996	0.55812	1.8987	0.22897	0.86071	0.057606	0.40562	0.5287	1.7053	0.31879	0.89805	0.088131	0.44919
Slamf8	4	-0.103242	-0.241272	0.06224	-0.16035	-0.51936	0.47029	0.92184	0.60351	0.9476	-0.057108	-0.19524	0.61466	0.96624	0.8452	0.98918	-0.017832	-0.057885	0.9392	0.9959	0.95384	0.99998	0.22344	0.77018	0.59377	0.95687	0.44119	0.99996	-0.2735	-0.88451	0.42265	0.92396	0.37642	0.70882	-0.33574	-1.1513	0.37456	0.91369	0.2496	0.63337
Slamf9	4	-0.57192	0.17046	0.36244	-0.41936	-1.4892	0.15475	0.78594	0.13642	0.88273	0.15256	0.49814	0.93823	0.99251	0.61839	0.96325	-0.2138	-0.76046	0.48615	0.95364	0.44698	0.99998	-0.38426	-1.2606	0.24193	0.86496	0.20744	0.99996	0.66952	2.3837	0.12607	0.77295	0.01714	0.28503	0.30708	1.0069	0.64984	0.96839	0.31396	0.68536
Slbp	4	-1.00695	0.55593	0.152987	-0.3785	-1.0378	0.18703	0.81236	0.29937	0.90159	0.62845	1.4004	0.13838	0.81095	0.1614	0.95279	0.34228	0.96107	0.11611	0.80068	0.33652	0.99998	-0.21365	-0.48382	0.46058	0.93566	0.62852	0.99996	0.050647	0.13968	0.92497	0.99678	0.88891	0.96475	-0.10234	-0.22586	0.66011	0.96846	0.82131	0.94131
Slc10a1	4	0.37799	-0.40309	0.32846	0.20129	0.65683	0.71308	0.96877	0.51129	0.93634	-0.1767	-0.60019	0.40847	0.93767	0.54838	0.95697	-0.19662	-0.64231	0.52753	0.96101	0.52067	0.99998	0.20647	0.7067	0.6324	0.96183	0.47976	0.99996	0.57764	1.8875	0.20878	0.84952	0.059086	0.4078	0.24918	0.85139	0.74851	0.97562	0.39455	0.74024
Slc10a3	4	0.083147	-0.73929	-0.64171	-0.057483	-0.18388	0.67002	0.961	0.8541	0.98175	-0.14063	-0.31967	0.46597	0.95173	0.74922	0.98236	-0.4877	-1.5816	0.10884	0.80068	0.11374	0.99998	0.25159	0.58995	0.53561	0.94898	0.55522	0.99996	-0.10332	-0.33143	0.65965	0.97332	0.74032	0.90559	0.53839	1.2474	0.30802	0.89474	0.21226	0.59974
Slc10a6	4	-0.11446	0.38618	-0.10878	0.24174	0.55567	0.62295	0.95625	0.57843	0.94496	0.3562	0.64161	0.50577	0.96089	0.52113	0.95614	0.19905	0.46121	0.3284	0.91081	0.64465	0.99998	-0.18713	-0.34131	0.50531	0.94185	0.73287	0.99996	0.77753	1.7987	0.066443	0.68073	0.072071	0.4321	0.88631	1.6191	0.048955	0.62783	0.10542	0.47482
Slc10a7	4	0.12781	0.328491	0.282281	0.43179	1.4122	0.26415	0.85809	0.15788	0.88954	0.30398	0.8747	0.60734	0.96624	0.38174	0.95614	-0.0056688	-0.018695	0.89904	0.99259	0.98508	0.99998	-0.33416	-0.97311	0.29348	0.89118	0.3305	0.99996	0.31176	1.0206	0.58375	0.96374	0.30746	0.65669	0.029479	0.085144	0.87113	0.99092	0.93215	0.97668
Slc11a1	4	-0.71738	0.0196	0.41597	-0.14483	-0.47743	0.49825	0.92942	0.63306	0.95305	0.57255	1.8629	0.1887	0.85055	0.062472	0.95279	0.30278	1.0168	0.1552	0.83034	0.30926	0.99998	0.28318	0.92823	0.47135	0.93692	0.35329	0.99996	0.54359	1.8156	0.24442	0.86554	0.069426	0.42734	0.12762	0.41567	0.95847	0.99642	0.67765	0.88389
Slc11a2	4	-0.55517	0.483605	-0.3414	-0.27635	-1.1288	0.29521	0.87376	0.25897	0.89431	0.27882	1.0716	0.65782	0.96976	0.28392	0.95279	0.027825	0.11446	0.79183	0.982	0.90887	0.99998	-0.45578	-1.7593	0.1821	0.82727	0.07853	0.99996	-0.53637	-2.1864	0.18972	0.83285	0.028789	0.34124	-0.19497	-0.75007	0.53368	0.94979	0.45321	0.77234
Slc12a2	4	-0.287919	0.275523	-0.15568	0.022651	0.070045	0.85781	0.98835	0.94416	0.99301	0.31057	0.76275	0.59504	0.96624	0.44561	0.95614	-0.062277	-0.19417	0.9179	0.99297	0.84604	0.99998	-0.3378	-0.83291	0.28936	0.88917	0.40489	0.99996	0.42545	1.3229	0.39795	0.91749	0.18588	0.56054	0.58113	1.4334	0.25774	0.87384	0.15175	0.5367
Slc12a4	4	0.56232	-0.09401	-0.14704	1.267	2.0255	0.00020335	0.046512	0.042813	0.88163	0.70468	1.315	0.085964	0.73668	0.1885	0.95279	-0.72634	-1.1069	0.026587	0.58583	0.26835	0.99998	-0.63233	-1.1813	0.083168	0.72974	0.23747	0.99996	-0.72936	-1.0001	0.10411	0.73882	0.31727	0.66513	-0.58232	-0.99994	0.1944	0.84131	0.31734	0.68711
Slc12a5	4	-0.677852	-0.629398	0.10643	0.086588	0.37241	0.99049	0.998	0.70959	0.9634	0.76444	1.905	0.057699	0.68383	0.056776	0.95279	0.048142	0.20883	0.73184	0.9798	0.83458	0.99998	0.67754	1.7025	0.048599	0.64541	0.088666	0.99996	-0.19029	-0.81642	0.53134	0.95505	0.41426	0.73433	-0.29672	-0.73557	0.41493	0.92342	0.46199	0.77827
Slc12a6	4	0.22725	-0.317606	-0.40659	0.56405	1.9936	0.11977	0.75723	0.046191	0.88163	0.3368	1.1844	0.544	0.96468	0.23626	0.95279	-0.046486	-0.16534	0.96955	0.99891	0.86868	0.99998	0.27112	0.95884	0.49479	0.93985	0.33764	0.99996	-0.51079	-1.7784	0.20665	0.8474	0.07534	0.4355	-0.1042	-0.36712	0.65752	0.96839	0.71353	0.8988
Slc12a7	4	-0.577258	-0.38704	-0.54557	-0.58552	-1.5374	0.071425	0.68829	0.1242	0.88163	-0.0082618	-0.019572	0.71181	0.97651	0.98438	0.99787	-0.51673	-1.3602	0.092014	0.78661	0.17378	0.99998	-0.12969	-0.30941	0.60958	0.95901	0.75701	0.99996	-0.75378	-1.9739	0.096741	0.7234	0.048398	0.38691	-0.20821	-0.49514	0.51548	0.94747	0.6205	0.85492
Slc12a9	4	-1.17292	-0.1112	-0.02949	0.15178	0.33841	0.82965	0.9839	0.73506	0.96782	1.3247	1.4435	0.00020335	0.046512	0.14888	0.95279	0.18462	0.41922	0.35931	0.91451	0.67505	0.99998	0.29582	0.32412	0.44771	0.93406	0.74584	0.99996	0.46664	1.0483	0.33771	0.89408	0.29452	0.64949	0.49613	0.53747	0.35951	0.91111	0.59094	0.84319
Slc13a3	4	-0.03479	-0.07264	-0.30217	-0.068744	-0.21291	0.64643	0.95912	0.8314	0.98019	-0.033954	-0.10606	0.66036	0.96976	0.91554	0.99236	-0.19194	-0.59729	0.53922	0.96349	0.55031	0.99998	-0.1193	-0.37466	0.62768	0.96132	0.70792	0.99996	-0.26448	-0.81784	0.43292	0.92775	0.41345	0.73414	0.03769	0.1182	0.88379	0.99193	0.90591	0.96822
Slc15a3	4	0.56892	0.02426	-0.011826	0.32453	0.86705	0.44263	0.91908	0.38592	0.91722	-0.24439	-0.66627	0.31407	0.91551	0.50524	0.95614	0.21253	0.57618	0.30115	0.90079	0.56449	0.99998	0.18827	0.52796	0.67307	0.96927	0.59753	0.99996	0.025915	0.069073	0.88292	0.99544	0.94493	0.98326	0.037741	0.10446	0.88379	0.99193	0.91681	0.97153
Slc15a4	4	-0.026173	0.09939	0.86479	0.065586	0.20272	0.95908	0.99703	0.83935	0.98118	0.091759	0.23947	0.92578	0.99251	0.81074	0.98772	0.20085	0.62781	0.32495	0.90839	0.53013	0.99998	0.10146	0.27255	0.87459	0.99428	0.7852	0.99996	0.64175	1.9994	0.14778	0.80088	0.04556	0.38202	-0.22304	-0.58414	0.49881	0.94614	0.55913	0.83002
Slc16a1	4	-0.24782	0.119084	-0.44983	-0.54597	-1.5663	0.086879	0.7156	0.11729	0.88163	-0.29815	-0.6933	0.25276	0.89845	0.48812	0.95614	0.10698	0.31304	0.55874	0.96474	0.75425	0.99998	-0.012104	-0.028508	0.85893	0.99357	0.97726	0.99996	0.35892	1.0454	0.50557	0.95035	0.29585	0.65045	0.80875	1.9043	0.081491	0.70663	0.056872	0.40374
Slc16a10	4	-0.185043	-0.37831	-0.286813	-0.16304	-0.83855	0.46612	0.92154	0.40172	0.9239	0.022003	0.093622	0.77642	0.98142	0.92541	0.99284	-0.19462	-1.0043	0.53322	0.96256	0.31525	0.99998	0.18369	0.79179	0.68334	0.97284	0.42849	0.99996	0.013617	0.070115	0.86091	0.9936	0.9441	0.98293	0.30043	1.2891	0.66031	0.96846	0.19737	0.58382
Slc16a11	4	-0.211181	-0.64702	-0.80406	-0.11377	-0.36133	0.55711	0.9458	0.71785	0.96489	0.097411	0.2123	0.93742	0.99251	0.83188	0.98896	-0.42157	-1.3378	0.16064	0.83598	0.18095	0.99998	0.22545	0.49369	0.5895	0.95555	0.62152	0.99996	0.10463	0.33216	0.9759	0.99923	0.73977	0.90531	0.90869	1.9897	0.04316	0.61639	0.046623	0.38993
Slc16a13	4	0.27991	-0.12716	-0.119439	0.45106	1.3266	0.23761	0.84215	0.18465	0.89431	0.17115	0.56416	0.89462	0.99092	0.57264	0.95805	-0.085165	-0.25317	0.84541	0.98712	0.80013	0.99998	0.041995	0.14362	0.9851	0.99804	0.8858	0.99996	-0.055024	-0.16055	0.74048	0.98559	0.87245	0.95872	0.064415	0.21499	0.92807	0.99396	0.82978	0.94459
Slc16a14	4	-0.21243	0.00502	0.2022	0.14533	0.44928	0.84444	0.987	0.65323	0.95545	0.35776	0.93348	0.50206	0.96022	0.35057	0.9542	0.26938	0.84115	0.19801	0.84399	0.40026	0.99998	0.26436	0.69849	0.50968	0.94289	0.48487	0.99996	0.35736	1.1087	0.50831	0.95035	0.26756	0.6273	0.15516	0.40641	0.9119	0.99244	0.68444	0.88629
Slc16a2	4	0.582544	0.16566	-0.50332	0.55027	1.8698	0.13121	0.76827	0.061506	0.88163	-0.032274	-0.10824	0.66382	0.97002	0.91381	0.99236	0.2904	1.0023	0.17091	0.8362	0.31621	0.99998	0.12474	0.43366	0.81994	0.98915	0.66454	0.99996	-0.38394	-1.2764	0.30502	0.88955	0.20183	0.5745	0.11938	0.40709	0.97382	0.99866	0.68394	0.88624
Slc16a3	4	0.31834	0.47521	-0.34074	0.11694	0.40088	0.91485	0.99682	0.68851	0.95978	-0.2014	-0.66887	0.37055	0.92802	0.50358	0.95614	0.19754	0.67934	0.33145	0.91205	0.49692	0.99998	-0.27767	-0.92768	0.36506	0.90873	0.35357	0.99996	0.48374	1.6612	0.31483	0.89053	0.096681	0.46243	0.82448	2.7558	0.074323	0.69322	0.0058558	0.16409
Slc16a4	4	0.23316	0.445645	0.07589	0.42886	0.89507	0.26892	0.86008	0.37075	0.91292	0.1957	0.60101	0.8392	0.9877	0.54783	0.95697	0.069255	0.14726	0.66941	0.97931	0.88293	0.99998	-0.37639	-1.1776	0.25011	0.8688	0.23895	0.99996	-0.74894	-1.5199	0.098521	0.725	0.12853	0.50111	-0.82483	-2.4999	0.093742	0.72972	0.012422	0.25011
Slc16a6	4	0.19702	-0.5209	-0.13509	0.51748	1.52	0.16171	0.79346	0.12852	0.88181	0.32046	0.5478	0.57572	0.96574	0.58383	0.9581	-0.13035	-0.387	0.70947	0.97931	0.69876	0.99998	0.39055	0.6921	0.29033	0.88956	0.48888	0.99996	0.53532	1.5814	0.25372	0.87095	0.11378	0.48237	0.67041	1.1713	0.17213	0.82322	0.24149	0.62531
Slc16a8	4	-0.0629	-0.00661	-0.7878	-0.59393	-1.9963	0.06807	0.67866	0.045899	0.88163	-0.53103	-1.4885	0.083117	0.73072	0.13662	0.95279	-0.27123	-0.91224	0.36485	0.91451	0.36164	0.99998	-0.26462	-0.74608	0.38412	0.91802	0.45562	0.99996	-1.9984	-6.6749	0.0016776	0.18033	2.474e-11	9.7331e-08	-1.2106	-3.4034	0.029434	0.57498	0.00066554	0.046636
Slc17a2	4	0.387807	0.01809	-0.04626	0.079107	0.29141	0.99136	0.99841	0.77074	0.97371	-0.3087	-1.0152	0.24183	0.89487	0.30999	0.95279	-0.16256	-0.60757	0.6168	0.97273	0.54347	0.99998	-0.18065	-0.61708	0.51665	0.9454	0.53718	0.99996	-0.71863	-2.6073	0.10747	0.74151	0.0091272	0.21976	-0.67237	-2.2161	0.14976	0.8095	0.026683	0.32584
Slc17a5	4	0.158314	-0.08159	1.02723	-0.0097159	-0.020214	0.77805	0.97764	0.98387	0.99804	-0.16803	-0.42143	0.42148	0.93899	0.67344	0.97061	-0.21462	-0.45416	0.48422	0.9535	0.64972	0.99998	-0.13303	-0.3395	0.60373	0.95815	0.73423	0.99996	0.89396	1.8992	0.029383	0.53519	0.057542	0.40562	-0.13327	-0.33684	0.61385	0.963	0.73624	0.90851
Slc17a7	4	-0.44284	-0.01726	0.590114	-0.18	-0.55704	0.43806	0.91691	0.5775	0.94494	0.26284	0.87064	0.69229	0.97432	0.38395	0.95614	0.2115	0.66337	0.30324	0.9008	0.50709	0.99998	0.22876	0.75969	0.58274	0.95353	0.44744	0.99996	0.56944	1.7793	0.21824	0.85658	0.075199	0.4355	-0.020674	-0.068647	0.78715	0.98015	0.94527	0.98094
Slc17a8	4	-0.04012	-0.267493	0.17016	0.52031	1.7717	0.15902	0.78935	0.076445	0.88163	0.56043	1.7954	0.20146	0.86604	0.072593	0.95279	-0.20333	-0.69229	0.51141	0.95794	0.48875	0.99998	0.064163	0.20605	0.96172	0.99668	0.83675	0.99996	0.4834	1.6458	0.31564	0.89053	0.099798	0.46423	0.31324	1.005	0.63998	0.96839	0.31491	0.68553
Slc17a9	4	-0.38187	-0.173268	0.12108	0.25224	0.55865	0.60119	0.95372	0.5764	0.94494	0.63411	1.1748	0.1338	0.80668	0.24007	0.95279	0.050022	0.11274	0.72655	0.97931	0.91024	0.99998	0.22329	0.42312	0.59402	0.95687	0.67221	0.99996	0.30315	0.67549	0.59936	0.96721	0.49936	0.78767	0.18207	0.33712	0.86559	0.99092	0.73603	0.90851
Slc18a1	4	0.2961	-0.32771	0.324207	0.13064	0.43834	0.88018	0.99102	0.66114	0.95592	-0.16546	-0.52973	0.4253	0.94053	0.5963	0.9602	-0.49217	-1.6478	0.10691	0.8	0.099402	0.99998	-0.16446	-0.53536	0.54603	0.94994	0.5924	0.99996	0.26294	0.88152	0.67124	0.97332	0.37804	0.71019	-0.061267	-0.198	0.72376	0.9741	0.84304	0.94877
Slc18a2	4	0.154248	-0.02219	-0.216725	0.2227	0.59258	0.66463	0.96052	0.55346	0.94297	0.068452	0.18816	0.87525	0.98925	0.85075	0.98937	0.22955	0.64155	0.2675	0.88259	0.52117	0.99998	0.25174	0.73153	0.53515	0.94898	0.46446	0.99996	-0.22264	-0.58543	0.48721	0.94722	0.55826	0.82215	-0.005915	-0.01652	0.81008	0.98276	0.98682	0.99578
Slc19a1	4	0.11624	0.43368	0.149411	0.37089	1.559	0.35926	0.89484	0.11899	0.88163	0.25465	0.71336	0.71034	0.97618	0.47562	0.95614	0.11056	0.46589	0.54954	0.96474	0.64129	0.99998	-0.32312	-0.91442	0.30715	0.89718	0.3605	0.99996	-0.062509	-0.26193	0.72701	0.98309	0.79337	0.9293	-0.21192	-0.59444	0.51141	0.94671	0.55222	0.82644
Slc19a2	4	-0.27309	0.473871	0.27655	-0.31477	-1.1284	0.25027	0.84865	0.25914	0.89431	-0.04168	-0.11856	0.64537	0.96823	0.90563	0.99209	-0.025579	-0.092306	0.96447	0.99853	0.92645	0.99998	-0.49945	-1.4342	0.15027	0.80108	0.15151	0.99996	-0.20314	-0.72893	0.51319	0.95136	0.46605	0.76997	-0.47969	-1.3666	0.25545	0.87201	0.17176	0.55674
Slc1a2	4	-0.16389	0.225494	0.321856	0.26413	1.3579	0.57618	0.95017	0.1745	0.89157	0.42802	1.6741	0.38061	0.92917	0.094109	0.95279	-0.054026	-0.2778	0.94428	0.99732	0.78116	0.99998	-0.27952	-1.0981	0.36302	0.90873	0.27215	0.99996	0.066886	0.34332	0.95394	0.99835	0.73136	0.90124	-0.25497	-0.9976	0.45961	0.93566	0.31847	0.68782
Slc1a4	4	-0.24456	-0.04391	0.0061	-0.15815	-0.39262	0.47456	0.92335	0.6946	0.96109	0.08641	0.15749	0.91475	0.99251	0.87486	0.99049	0.11184	0.2833	0.54598	0.96474	0.77695	0.99998	0.15575	0.28726	0.74531	0.97982	0.77391	0.99996	1.0204	2.5864	0.010625	0.38899	0.0096977	0.22737	1.0143	1.8704	0.02008	0.52381	0.061433	0.41192
Slc1a5	4	0.70642	-0.14781	-0.41833	0.41012	1.2567	0.29815	0.87509	0.20886	0.89431	-0.2963	-0.77645	0.25464	0.89851	0.43748	0.95614	0.40343	1.2543	0.065375	0.73654	0.20973	0.99998	0.55124	1.4662	0.11352	0.77293	0.1426	0.99996	-0.60305	-1.8234	0.1551	0.8073	0.068243	0.42576	-0.18472	-0.48736	0.54568	0.9538	0.62601	0.85756
Slc20a1	4	0.03734	-0.083692	1.24719	-0.28614	-0.36072	0.28255	0.86574	0.71831	0.96489	-0.32348	-0.36351	0.22683	0.88356	0.71622	0.97813	-0.016483	-0.022167	0.93523	0.9959	0.98231	0.99998	0.067209	0.084895	0.9547	0.99656	0.93235	0.99996	-0.74891	-0.93394	0.098521	0.725	0.35033	0.6902	-1.9961	-2.1728	0.0033044	0.275	0.029793	0.33799
Slc20a2	4	0.47184	0.09668	-0.123422	0.22605	0.61583	0.65736	0.95912	0.53801	0.93899	-0.24579	-0.78109	0.31244	0.9155	0.43475	0.95614	-0.23998	-0.66228	0.42885	0.93728	0.50779	0.99998	-0.33666	-1.1004	0.29083	0.88975	0.27117	0.99996	0.064738	0.17651	0.95013	0.99814	0.85989	0.95457	0.18816	0.61075	0.85486	0.99092	0.54136	0.81967
Slc22a1	4	0.094038	-0.166176	-0.342983	0.1713	0.68201	0.78374	0.9778	0.49523	0.93596	0.077262	0.24766	0.89472	0.99092	0.8044	0.98655	0.017824	0.071361	0.8235	0.98673	0.94311	0.99998	0.184	0.59493	0.68258	0.97284	0.55189	0.99996	-0.41323	-1.6366	0.27752	0.87775	0.10171	0.46666	-0.070247	-0.22599	0.70845	0.97217	0.82121	0.94129
Slc22a15	4	0.82296	-0.361966	-0.1162	0.57437	1.5838	0.11169	0.75077	0.11324	0.88163	-0.24859	-0.66535	0.30898	0.91467	0.50583	0.95614	-0.36189	-0.99803	0.22515	0.86654	0.31826	0.99998	7.5805e-05	0.00020619	0.88714	0.99482	0.99984	1	0.42057	1.1596	0.40501	0.91946	0.24621	0.61174	0.53677	1.4572	0.31	0.89492	0.14505	0.52791
Slc22a18	4	0.57451	0.0773	-0.73682	0.35174	1.139	0.39261	0.90475	0.25471	0.89431	-0.22277	-0.79895	0.3403	0.92106	0.42432	0.95614	-0.2969	-0.96242	0.31854	0.90772	0.33584	0.99998	-0.3742	-1.3668	0.25215	0.87106	0.1717	0.99996	-0.99847	-3.191	0.042753	0.60143	0.0014178	0.069033	-0.26165	-0.94596	0.45234	0.93413	0.34417	0.70722
Slc22a21	4	-0.63081	0.046336	0.1508	-0.82703	-2.0239	0.019572	0.50375	0.04298	0.88163	-0.19622	-0.38605	0.37756	0.92899	0.69946	0.97598	0.1379	0.3429	0.47374	0.9535	0.73167	0.99998	0.091564	0.18144	0.89645	0.99511	0.85602	0.99996	-0.11507	-0.28289	0.64282	0.97256	0.77726	0.92155	-0.26587	-0.52566	0.44766	0.93206	0.59913	0.84641
Slc22a23	4	-0.00291	-0.09501	0.23893	0.40037	1.0081	0.31315	0.87892	0.31343	0.90723	0.40328	1.1872	0.42128	0.93899	0.23515	0.95279	0.3051	0.77294	0.15266	0.83034	0.43956	0.99998	0.40011	1.189	0.27538	0.87925	0.23444	0.99996	-0.35482	-0.88636	0.33313	0.89178	0.37542	0.70859	-0.59375	-1.7413	0.18799	0.83751	0.081634	0.44181
Slc22a30	4	0.32347	-0.19626	-0.3137	0.11926	0.38244	0.90855	0.99588	0.70214	0.96254	-0.20421	-0.55353	0.36678	0.92762	0.5799	0.9581	0.22277	0.73441	0.27955	0.89079	0.4627	0.99998	0.41903	1.1847	0.24823	0.86719	0.23612	0.99996	0.19384	0.627	0.79971	0.99003	0.53066	0.80582	0.50754	1.4178	0.34564	0.90896	0.15626	0.54031
Slc22a4	4	0.59679	0.258953	-0.124292	0.42034	1.6782	0.28112	0.86574	0.093311	0.88163	-0.17645	-0.60743	0.40883	0.93767	0.54357	0.95697	0.076283	0.30485	0.64791	0.97593	0.76048	0.99998	-0.18267	-0.63169	0.51258	0.94319	0.52759	0.99996	0.011878	0.047335	0.8574	0.99294	0.96225	0.98802	0.13617	0.4706	0.94428	0.9964	0.63793	0.86441
Slc22a5	4	-0.38233	0.34559	-0.30767	0.1706	0.45463	0.78512	0.9778	0.64938	0.95485	0.55293	1.4609	0.21016	0.87235	0.14405	0.95279	0.45869	1.2286	0.038178	0.65381	0.2192	0.99998	0.1131	0.30074	0.84668	0.99202	0.76361	0.99996	-0.53261	-1.4105	0.19211	0.83399	0.15838	0.53055	-0.22494	-0.59516	0.49631	0.94614	0.55174	0.82615
Slc23a1	4	0.09462	-0.198963	0.19535	-0.2627	-1.1019	0.31381	0.87892	0.27051	0.89431	-0.35732	-1.3668	0.19297	0.85679	0.17168	0.95279	-0.090493	-0.38081	0.82939	0.98712	0.70335	0.99998	0.10847	0.41852	0.85766	0.99346	0.67557	0.99996	0.31598	1.3286	0.57648	0.9628	0.18399	0.55871	0.12063	0.46446	0.97143	0.99838	0.64232	0.8671
Slc23a2	4	-0.07266	-0.28096	0.30251	-0.24736	-0.62663	0.33572	0.88935	0.5309	0.93854	-0.1747	-0.51387	0.41132	0.93813	0.60734	0.96214	-0.13619	-0.35141	0.69173	0.97931	0.72528	0.99998	0.14477	0.43553	0.77159	0.98119	0.66317	0.99996	0.81532	2.1062	0.052616	0.6399	0.035189	0.36024	0.51281	1.5355	0.33882	0.90769	0.12467	0.50181
Slc24a5	4	0.44217	-0.87426	-0.44051	0.28154	0.72088	0.53703	0.94098	0.47098	0.93596	-0.16063	-0.26411	0.43424	0.94408	0.79169	0.98631	-0.22227	-0.57412	0.46805	0.95114	0.56589	0.99998	0.65199	1.1057	0.057699	0.66491	0.26886	0.99996	0.77369	2.0017	0.068019	0.6844	0.045318	0.38129	1.2142	2.0531	0.0035585	0.27953	0.040059	0.3728
Slc25a1	4	0.382492	-0.652061	-0.358473	-0.089878	-0.55924	0.60571	0.95433	0.576	0.94494	-0.47237	-1.59	0.11098	0.77083	0.11182	0.95279	-0.062581	-0.39444	0.91719	0.99297	0.69326	0.99998	0.58948	2.0393	0.088099	0.73537	0.041418	0.97773	0.0007272	0.004543	0.83753	0.99211	0.99638	0.99869	0.3592	1.2337	0.56321	0.95599	0.21732	0.6036
Slc25a10	4	0.3222	-0.65862	0.03661	0.57092	2.0569	0.11464	0.75292	0.039696	0.88163	0.24872	0.73022	0.72304	0.97888	0.46525	0.95614	0.08282	0.3027	0.62864	0.97283	0.76212	0.99998	0.74144	2.234	0.02796	0.55781	0.025483	0.92711	0.21177	0.75946	0.76686	0.98842	0.44757	0.75814	0.17516	0.51848	0.87789	0.99169	0.60413	0.84864
Slc25a11	4	-1.08669	0.634386	-0.95313	-0.53128	-1.9712	0.09298	0.72016	0.048696	0.88163	0.55541	1.5698	0.20746	0.87055	0.11645	0.95279	0.5963	2.2499	0.0082863	0.41371	0.024455	0.99998	-0.038086	-0.10824	0.7995	0.98669	0.91381	0.99996	-0.68979	-2.5572	0.11687	0.7575	0.010552	0.23625	0.26334	0.74567	0.72406	0.9741	0.45587	0.77441
Slc25a12	4	-0.3993	-0.43282	-0.334405	-0.16415	-0.75631	0.46449	0.92136	0.44946	0.93404	0.23515	0.71377	0.75253	0.98142	0.47537	0.95614	-0.23394	-1.0788	0.44151	0.94228	0.2807	0.99998	0.19888	0.60705	0.64948	0.96335	0.54382	0.99996	-0.27691	-1.2738	0.41879	0.92396	0.20274	0.57457	0.057495	0.17501	0.91653	0.99279	0.86107	0.95383
Slc25a13	4	-0.490068	0.25621	1.19967	0.035652	0.11602	0.88948	0.99212	0.90764	0.98758	0.52572	1.3973	0.24249	0.89487	0.16232	0.95279	-0.31832	-1.0634	0.28326	0.8916	0.28758	0.99998	-0.57453	-1.5358	0.10813	0.76308	0.1246	0.99996	-0.14483	-0.47212	0.59809	0.96672	0.63684	0.86446	-1.3445	-3.4035	0.020233	0.52562	0.00066537	0.046636
Slc25a14	4	0.27715	0.1016	1.02639	0.59596	1.6081	0.095877	0.72233	0.1078	0.88163	0.31881	0.93939	0.57867	0.96574	0.34753	0.9542	0.14159	0.3871	0.46424	0.94879	0.69868	0.99998	0.03999	0.11994	0.98139	0.99778	0.90453	0.99996	0.076016	0.20342	0.97158	0.99906	0.83881	0.94733	-0.95037	-2.7696	0.06441	0.67441	0.0056131	0.16002
Slc25a15	4	0.207042	-0.306582	0.378584	0.21386	0.52732	0.68543	0.96586	0.59797	0.94716	0.0068175	0.015474	0.74231	0.98142	0.98765	0.99802	-0.077502	-0.19529	0.86864	0.98838	0.84517	0.99998	0.22908	0.53736	0.58223	0.95353	0.59102	0.99996	0.34449	0.85795	0.52712	0.95374	0.39092	0.72042	-0.034094	-0.078224	0.76676	0.97757	0.93765	0.97843
Slc25a16	4	0.068945	-0.212199	0.393562	0.089413	0.48228	0.98424	0.99774	0.62961	0.95221	0.020468	0.086049	0.77266	0.98142	0.93143	0.99312	-0.222	-1.2004	0.46886	0.95116	0.23	0.99998	-0.0098015	-0.041417	0.86396	0.99357	0.96696	0.99996	0.088092	0.47537	0.99324	0.99964	0.63452	0.86367	-0.30547	-1.2864	0.40588	0.92283	0.19829	0.58515
Slc25a17	4	0.091376	-0.6604	-0.11953	-0.049134	-0.15542	0.68863	0.96586	0.87649	0.98223	-0.14051	-0.37431	0.46637	0.95173	0.70818	0.97795	-0.27227	-0.87079	0.36262	0.91451	0.38387	0.99998	0.38813	1.0394	0.29368	0.89118	0.29861	0.99996	0.23734	0.75614	0.71791	0.98049	0.44957	0.75922	0.35687	0.95492	0.56769	0.95604	0.33962	0.70367
Slc25a18	4	-0.16411	-0.250675	0.0862	0.17477	0.60248	0.77652	0.97685	0.54685	0.94153	0.33888	1.0076	0.54003	0.96345	0.31364	0.95279	-0.28852	-1.0014	0.33415	0.91228	0.31663	0.99998	-0.037845	-0.11365	0.79986	0.98669	0.90952	0.99996	0.54419	1.8888	0.24391	0.86554	0.058917	0.4078	0.45799	1.3713	0.40989	0.92288	0.17028	0.55568
Slc25a19	4	-0.18427	-0.04675	-0.0296	-0.46697	-1.1535	0.12409	0.76326	0.24872	0.89431	-0.2827	-0.84829	0.26801	0.89851	0.39628	0.95614	0.13058	0.33508	0.49316	0.95428	0.73757	0.99998	0.17733	0.55172	0.69717	0.97395	0.58114	0.99996	0.25079	0.6327	0.69386	0.9768	0.52693	0.80357	0.28039	0.86078	0.69559	0.97169	0.38936	0.73716
Slc25a20	4	-0.22592	-0.49907	-0.01824	0.32907	0.56297	0.43307	0.91479	0.57346	0.94467	0.55499	1.3967	0.20797	0.87104	0.16251	0.95279	-0.22826	-0.39373	0.45468	0.94572	0.69378	0.99998	0.27081	0.69807	0.49576	0.94011	0.48514	0.99996	0.47563	0.81869	0.32515	0.89053	0.41296	0.73408	0.49387	1.2557	0.36272	0.91111	0.20924	0.59692
Slc25a22	4	0.130213	-0.08064	0.98677	0.10307	0.23975	0.94871	0.99703	0.81053	0.97722	-0.027143	-0.062852	0.67358	0.97002	0.94988	0.994	-0.83517	-1.9587	0.014234	0.49822	0.050151	0.99998	-0.75453	-1.7979	0.046312	0.63706	0.072196	0.99996	-0.46103	-1.0563	0.23949	0.86554	0.29083	0.64659	-1.4478	-3.1314	0.015098	0.48882	0.0017395	0.082453
Slc25a23	4	0.032205	-0.635727	-0.14846	0.019401	0.071854	0.84927	0.98747	0.94272	0.99273	-0.012804	-0.047735	0.70164	0.97475	0.96193	0.99508	-0.58644	-2.1704	0.060698	0.72266	0.029975	0.99998	0.049287	0.18525	0.99659	0.99893	0.85303	0.99996	0.48062	1.7826	0.31874	0.89053	0.074648	0.43547	0.62908	2.3626	0.20599	0.84511	0.018146	0.29232
Slc25a24	4	-0.03728	-0.209837	-0.22	0.49088	1.804	0.19018	0.81482	0.071237	0.88163	0.52816	1.7564	0.23913	0.89175	0.079021	0.95279	-0.00026654	-0.00098038	0.88094	0.98999	0.99922	0.99998	0.20957	0.70215	0.62569	0.96132	0.48259	0.99996	-1.3445	-4.8764	0.013726	0.41931	1.0804e-06	0.00045217	-1.1245	-3.6901	0.038178	0.6024	0.00022415	0.022158
Slc25a25	4	0.93403	-0.652888	0.31346	0.37651	1.3247	0.35026	0.89253	0.18526	0.89431	-0.55752	-1.3337	0.074018	0.71654	0.18229	0.95279	-0.089888	-0.31693	0.83153	0.98712	0.7513	0.99998	0.563	1.3565	0.10386	0.75471	0.17494	0.99996	0.48562	1.7106	0.31259	0.89053	0.087154	0.45295	0.17216	0.41431	0.88277	0.99193	0.67865	0.88435
Slc25a26	4	0.456853	0.36944	0.50136	0.093213	0.12822	0.97377	0.99735	0.89798	0.9861	-0.36364	-0.59236	0.18743	0.85013	0.55361	0.95697	0.19729	0.27913	0.33206	0.91205	0.78014	0.99998	-0.17215	-0.30266	0.53134	0.94829	0.76215	0.99996	0.12456	0.17203	0.93544	0.99778	0.86341	0.95573	-0.3768	-0.62581	0.33552	0.90473	0.53144	0.81414
Slc25a28	4	0.16783	0.407727	0.53901	0.32163	0.62982	0.44949	0.91967	0.52881	0.93851	0.1538	0.2526	0.93544	0.99251	0.80058	0.98631	0.46976	0.93764	0.033959	0.62828	0.34843	0.99998	0.062033	0.1028	0.9664	0.99729	0.91812	0.99996	-0.07134	-0.13914	0.71084	0.97949	0.88934	0.96475	-0.61035	-1.0035	0.17823	0.82608	0.31562	0.68592
Slc25a29	4	0.379369	0.43398	-0.06836	0.46567	1.1003	0.22002	0.83308	0.27119	0.89431	0.086301	0.25591	0.91424	0.99233	0.79802	0.98631	0.17455	0.41665	0.38046	0.92025	0.67693	0.99998	-0.25943	-0.79514	0.39103	0.92068	0.42653	0.99996	0.51217	1.2146	0.27909	0.87854	0.2245	0.59262	0.58053	1.7746	0.25845	0.8747	0.075965	0.43578
Slc25a30	4	-0.01894	-0.49306	0.20286	0.30033	0.78472	0.49484	0.92929	0.43262	0.92906	0.31927	0.80363	0.57796	0.96574	0.42161	0.95614	-0.21565	-0.56301	0.48188	0.9535	0.57343	0.99998	0.27741	0.7061	0.48254	0.93879	0.48013	0.99996	0.60578	1.5831	0.18032	0.82912	0.11339	0.48199	0.40292	1.0209	0.49138	0.94513	0.30731	0.68091
Slc25a32	4	0.00738	-0.68511	-0.23427	0.62129	1.7126	0.08144	0.70416	0.08679	0.88163	0.61391	1.2443	0.14956	0.81415	0.21338	0.95279	-0.15012	-0.41428	0.65197	0.97677	0.67867	0.99998	0.53499	1.1099	0.12551	0.7804	0.26702	0.99996	0.54596	1.5056	0.24193	0.86554	0.13217	0.50525	0.78023	1.6037	0.096691	0.73354	0.10878	0.47947
Slc25a33	4	-0.26367	-0.61948	0.59338	-0.36336	-1.7075	0.2008	0.82037	0.087734	0.88163	-0.09969	-0.5312	0.53581	0.96345	0.59528	0.9602	-0.42842	-2.0208	0.15388	0.83034	0.043297	0.99998	0.19106	1.0211	0.66682	0.96705	0.3072	0.99996	0.10136	0.47767	0.9819	0.99923	0.63288	0.863	-0.49202	-2.6265	0.24722	0.8665	0.0086269	0.20446
Slc25a35	4	0.359475	-0.15799	0.66007	0.4549	1.0473	0.23344	0.84155	0.29494	0.89963	0.095425	0.23331	0.93381	0.99251	0.81552	0.98841	0.31956	0.74582	0.13629	0.81727	0.45578	0.99998	0.47755	1.1893	0.17925	0.82727	0.23434	0.99996	-0.43573	-0.98744	0.25952	0.87176	0.32343	0.66931	-1.0958	-2.6579	0.04133	0.61555	0.0078635	0.19726
Slc25a36	4	-0.44396	-0.271055	0.79209	0.33251	1.0113	0.42626	0.91302	0.31188	0.90636	0.77647	1.6945	0.053531	0.67758	0.090176	0.95279	-0.29758	-0.90924	0.31707	0.90667	0.36323	0.99998	-0.026525	-0.058231	0.82548	0.98951	0.95356	0.99996	0.13287	0.40378	0.91912	0.99678	0.68638	0.88521	-0.65922	-1.4176	0.15581	0.81386	0.15631	0.54031
Slc25a37	4	0.096774	0.08808	-0.076236	-0.096596	-0.26753	0.59102	0.95242	0.78906	0.9748	-0.19337	-0.72338	0.38183	0.92992	0.46945	0.95614	0.26126	0.72718	0.21239	0.85583	0.46711	0.99998	0.17318	0.66256	0.70713	0.97474	0.50761	0.99996	-0.013799	-0.038209	0.81409	0.99003	0.96952	0.99093	0.062437	0.23639	0.92451	0.99345	0.81313	0.93802
Slc25a38	4	-0.82355	-0.15555	0.445	-0.46566	-1.4565	0.12496	0.76456	0.14524	0.88381	0.35789	0.79275	0.50175	0.96022	0.42793	0.95614	0.32086	1.0057	0.13522	0.81727	0.31454	0.99998	0.47641	1.0636	0.18047	0.82727	0.28751	0.99996	-0.9445	-2.9415	0.05104	0.63425	0.003266	0.12305	-1.3895	-3.0677	0.017894	0.50933	0.0021574	0.09473
Slc25a4	4	0.30523	0.010204	0.44895	-0.13017	-0.43159	0.52656	0.93945	0.66604	0.95592	-0.4354	-1.912	0.13365	0.80668	0.055879	0.95279	-0.017589	-0.059371	0.93839	0.9959	0.95266	0.99998	-0.027793	-0.1247	0.82217	0.98951	0.90076	0.99996	0.76939	2.595	0.07051	0.69284	0.0094584	0.22363	0.32044	1.431	0.62773	0.96683	0.15242	0.53746
Slc25a40	4	-0.99038	-0.14245	-0.0433	-0.53854	-1.6544	0.089879	0.71804	0.098049	0.88163	0.45184	0.99308	0.3433	0.92106	0.32067	0.95279	0.22799	0.71119	0.27055	0.88538	0.47696	0.99998	0.37044	0.8217	0.32139	0.90294	0.41125	0.99996	0.50742	1.5781	0.28377	0.8793	0.11454	0.4838	0.55072	1.2171	0.29083	0.88554	0.22357	0.6086
Slc25a42	4	-0.7603	-0.75435	-0.18605	-0.29277	-1.0124	0.27528	0.86352	0.31137	0.90636	0.46753	1.3575	0.3191	0.9181	0.17463	0.95279	-0.55942	-1.9716	0.072238	0.75621	0.048659	0.99998	0.19493	0.57775	0.65853	0.96578	0.56344	0.99996	0.51302	1.8157	0.27777	0.87775	0.06942	0.42734	0.69907	2.0596	0.1487	0.80801	0.039435	0.37187
Slc25a43	4	0.310789	-0.38635	0.24097	0.40702	1.5255	0.30288	0.87605	0.12713	0.88163	0.096231	0.48028	0.93513	0.99251	0.63103	0.96572	-0.2661	-1.0049	0.37568	0.91892	0.31494	0.99998	0.12025	0.60342	0.83021	0.98951	0.54623	0.99996	0.26891	1.009	0.66113	0.97332	0.31295	0.66152	0.02794	0.13992	0.86869	0.99092	0.88872	0.96246
Slc25a44	4	0.29662	-0.031479	0.03469	0.10091	0.28494	0.9542	0.99703	0.77569	0.97371	-0.19571	-0.40632	0.37843	0.92899	0.6845	0.97339	0.074051	0.21274	0.65513	0.97701	0.83153	0.99998	0.10553	0.22659	0.86498	0.99357	0.82075	0.99996	-0.1122	-0.31649	0.64715	0.97272	0.75163	0.91037	-0.14689	-0.30826	0.59387	0.96072	0.75788	0.91686
Slc25a45	4	-0.1671	0.005948	-0.0533084	0.48755	1.1973	0.19425	0.82017	0.2312	0.89431	0.65465	1.2998	0.11825	0.77975	0.19366	0.95279	0.043617	0.1083	0.74526	0.98074	0.91376	0.99998	0.037669	0.075318	0.97555	0.99778	0.93996	0.99996	-0.046237	-0.11264	0.75543	0.9876	0.91032	0.97183	0.0070714	0.014023	0.83188	0.98638	0.98881	0.99698
Slc25a46	4	0.587439	-0.003369	-0.15973	0.49917	1.5378	0.18103	0.80748	0.1241	0.88163	-0.088269	-0.18401	0.55595	0.96557	0.854	0.98937	0.062298	0.19484	0.69066	0.97931	0.84552	0.99998	0.065667	0.14575	0.95837	0.99668	0.88412	0.99996	0.18038	0.55389	0.82461	0.99003	0.57966	0.83163	0.34011	0.73949	0.59529	0.96072	0.45961	0.77651
Slc25a47	4	0.73003	0.30228	-0.0025	0.31834	1.1301	0.45554	0.91967	0.25844	0.89431	-0.41169	-1.2405	0.15012	0.81415	0.21479	0.95279	-0.02465	-0.087787	0.96065	0.99799	0.93005	0.99998	-0.32693	-1.0023	0.30176	0.89357	0.3162	0.99996	-0.29331	-1.0363	0.39922	0.918	0.30007	0.65318	-0.29081	-0.88399	0.42021	0.92459	0.3767	0.72905
Slc25a5	4	-0.271241	-0.205155	0.101898	-0.25655	-0.82328	0.32256	0.88457	0.41035	0.92532	0.014691	0.040524	0.7598	0.98142	0.96768	0.99568	-0.15455	-0.50692	0.63876	0.97442	0.61221	0.99998	0.050605	0.144	0.99293	0.99842	0.8855	0.99996	0.054327	0.17603	0.93147	0.99733	0.86027	0.95467	-0.047571	-0.13269	0.74551	0.97561	0.89444	0.96424
Slc25a51	4	0.750827	-0.906496	-1.14254	-0.0095527	-0.022741	0.77866	0.97764	0.98186	0.99781	-0.76038	-1.1021	0.024147	0.55686	0.27041	0.95279	0.0046341	0.011248	0.86467	0.98838	0.99103	0.99998	0.91113	1.39	0.0066087	0.3624	0.16452	0.99996	0.19476	0.46719	0.79788	0.99003	0.64036	0.86551	1.3373	2.0329	0.0011692	0.19492	0.042061	0.37992
Slc25a53	4	-0.03495	-0.11347	-0.144369	-0.088475	-0.33567	0.60846	0.95433	0.73712	0.96814	-0.053525	-0.25401	0.62198	0.96624	0.79948	0.98631	-0.21376	-0.82163	0.4862	0.95364	0.41129	0.99998	-0.10029	-0.48699	0.66321	0.96608	0.62627	0.99996	0.088541	0.33804	0.9941	0.99964	0.73533	0.90363	0.23291	1.1221	0.77637	0.97778	0.26182	0.64649
Slc26a1	4	-0.338	0.24712	-0.12233	0.1239	0.3921	0.89675	0.99308	0.69499	0.96117	0.4619	1.0747	0.32815	0.91896	0.2825	0.95279	-0.141	-0.44825	0.67821	0.97931	0.65397	0.99998	-0.38812	-0.91412	0.23827	0.86426	0.36065	0.99996	0.19095	0.60498	0.80545	0.99003	0.5452	0.81494	0.31328	0.73439	0.63988	0.96839	0.46271	0.77848
Slc26a10	4	0.48313	-0.92313	-0.243547	0.76817	1.7329	0.027248	0.54361	0.083122	0.88163	0.28504	0.53723	0.64333	0.96823	0.59111	0.95981	-0.04445	-0.1005	0.9754	0.99891	0.91995	0.99998	0.87868	1.6796	0.008388	0.37802	0.093034	0.99996	-0.058407	-0.13033	0.73397	0.98396	0.8963	0.96728	0.18514	0.35073	0.86045	0.99092	0.72579	0.90395
Slc26a11	4	-0.555257	0.00983	0.03261	-0.62358	-1.5842	0.057648	0.64729	0.11316	0.88163	-0.068323	-0.19332	0.59265	0.96624	0.84671	0.98918	-0.20552	-0.54692	0.50602	0.9563	0.58444	0.99998	-0.21535	-0.624	0.45864	0.93566	0.53263	0.99996	0.25555	0.67295	0.68527	0.97609	0.50098	0.78791	0.22294	0.64093	0.79376	0.98078	0.52157	0.80976
Slc26a2	4	-0.19471	0.02587	0.36229	0.37939	0.75951	0.34553	0.89253	0.44755	0.93352	0.5741	1.2201	0.18708	0.8493	0.22243	0.95279	0.1739	0.36391	0.38188	0.92025	0.71593	0.99998	0.14803	0.32736	0.76458	0.98051	0.7434	0.99996	0.72503	1.4949	0.090997	0.71689	0.13494	0.50794	0.36274	0.77884	0.55671	0.95417	0.43608	0.76396
Slc27a1	4	0.10026	-0.253262	-0.406373	0.2619	1.1026	0.58091	0.95114	0.2702	0.89431	0.16164	0.57285	0.91739	0.99251	0.56675	0.95769	-0.16271	-0.68649	0.61634	0.97273	0.4924	0.99998	0.090552	0.32398	0.89909	0.99511	0.74595	0.99996	0.009767	0.041057	0.85374	0.99286	0.96725	0.99022	0.41614	1.485	0.47074	0.93953	0.13756	0.51936
Slc27a2	4	0.366666	-0.20841	-0.47616	0.41905	1.3255	0.28356	0.86574	0.18499	0.89431	0.052384	0.090706	0.84083	0.9877	0.92773	0.99289	0.2686	0.84919	0.19943	0.8462	0.39577	0.99998	0.47701	0.85169	0.18001	0.82727	0.39438	0.99996	0.10477	0.33052	0.97565	0.99923	0.74101	0.90597	0.58093	1.0244	0.25794	0.87407	0.30564	0.67992
Slc27a3	4	0.47462	-0.13925	0.072236	0.20093	0.62481	0.7141	0.96877	0.53209	0.93854	-0.27369	-0.90721	0.27924	0.90218	0.3643	0.9542	0.23439	0.74144	0.25855	0.87845	0.45843	0.99998	0.37364	1.2831	0.31681	0.90184	0.19945	0.99996	0.029898	0.092978	0.88979	0.99597	0.92592	0.97794	-0.042338	-0.1426	0.7537	0.97571	0.88661	0.96154
Slc27a4	4	0.02606	-0.132339	0.278202	-0.15764	-0.52157	0.47567	0.92381	0.60197	0.94723	-0.1837	-0.68984	0.39723	0.93453	0.49029	0.95614	0.041441	0.13949	0.75227	0.98162	0.88906	0.99998	0.17378	0.66344	0.70505	0.97456	0.50705	0.99996	0.3532	1.1819	0.5139	0.95136	0.23724	0.60454	0.074998	0.28445	0.94749	0.9964	0.77606	0.92477
Slc27a5	4	0.54557	0.41254	-0.69285	0.19244	0.5459	0.73555	0.97302	0.58514	0.94562	-0.35313	-0.87358	0.19755	0.86221	0.38235	0.95614	-0.84066	-2.3987	0.013827	0.49365	0.016453	0.99998	-1.2532	-3.2023	0.0051853	0.32278	0.0013634	0.26294	-1.0726	-2.7716	0.033704	0.55426	0.0055784	0.16753	-0.37975	-0.96589	0.33323	0.90364	0.3341	0.69885
Slc28a2	4	-0.803256	0.137737	-0.18831	-0.70905	-2.3587	0.036145	0.57615	0.018339	0.79619	0.094206	0.31915	0.93122	0.99251	0.74961	0.98236	0.090819	0.30357	0.60414	0.97053	0.76145	0.99998	-0.046918	-0.15947	0.77932	0.98295	0.87329	0.99996	0.1559	0.52008	0.87388	0.99535	0.60301	0.84559	0.34421	1.1695	0.58853	0.96071	0.24219	0.62606
Slc29a1	4	-0.418112	-0.63262	0.12101	0.098068	0.38297	0.96147	0.99703	0.70174	0.96254	0.51618	1.7988	0.25459	0.89851	0.072045	0.95279	-0.20629	-0.81124	0.5044	0.95599	0.41723	0.99998	0.42633	1.5012	0.23918	0.86426	0.13331	0.99996	-0.12752	-0.4973	0.62493	0.96991	0.61898	0.85392	-0.24853	-0.86377	0.46597	0.93827	0.38772	0.73603
Slc29a2	4	-0.677517	0.50335	0.08007	0.055403	0.19423	0.93676	0.99703	0.846	0.98157	0.73292	2.1098	0.071018	0.7052	0.034875	0.95279	0.10505	0.3744	0.56418	0.96565	0.70811	0.99998	-0.3983	-1.1489	0.22861	0.85682	0.25059	0.99996	0.45417	1.6084	0.35616	0.90331	0.10775	0.47484	0.3741	1.0785	0.53815	0.95073	0.28082	0.66323
Slc29a3	4	0.52641	0.37706	0.60119	0.33086	0.89387	0.42967	0.91411	0.37139	0.91292	-0.19555	-0.56667	0.37868	0.92917	0.57094	0.95786	0.23998	0.65658	0.24849	0.87458	0.51145	0.99998	-0.13708	-0.40817	0.59565	0.95712	0.68315	0.99996	0.48778	1.3247	0.31005	0.89053	0.18529	0.56048	-0.11341	-0.33226	0.64369	0.96839	0.73969	0.91089
Slc2a1	4	-0.18754	-0.60203	0.21698	-0.71843	-1.4881	0.034518	0.57571	0.13674	0.88273	-0.53089	-1.1984	0.083117	0.73072	0.23077	0.95279	-0.12414	-0.26335	0.72676	0.97931	0.79228	0.99998	0.47789	1.1204	0.17889	0.82727	0.26255	0.99996	0.96178	2.0485	0.017335	0.45467	0.040507	0.36884	0.7448	1.7311	0.11718	0.76664	0.08343	0.44431
Slc2a2	4	-0.10465	0.82178	-0.46969	-0.21718	-0.93284	0.37939	0.90111	0.3509	0.91246	-0.11253	-0.38221	0.51395	0.96296	0.7023	0.97633	-0.19982	-0.86002	0.51858	0.95794	0.38978	0.99998	-1.0216	-3.4829	0.013472	0.44463	0.00049604	0.14349	-0.32055	-1.3756	0.36851	0.90646	0.16894	0.54311	0.14914	0.50908	0.92263	0.99345	0.61069	0.85107
Slc2a3	4	0.08007	-0.225033	-0.24743	-0.27298	-1.1165	0.29937	0.87558	0.2642	0.89431	-0.35305	-1.1536	0.1976	0.86224	0.24865	0.95279	-0.16065	-0.66019	0.62254	0.97283	0.50913	0.99998	0.064383	0.2143	0.96126	0.99668	0.83031	0.99996	0.34381	1.4116	0.52865	0.95395	0.15806	0.5304	0.59124	1.9637	0.24681	0.8665	0.049567	0.39419
Slc2a6	4	-0.050703	0.66846	-0.74954	0.034017	0.16121	0.88608	0.99198	0.87193	0.98187	0.08472	0.29101	0.91139	0.99227	0.77104	0.9834	0.33097	1.5728	0.12592	0.80952	0.11577	0.99998	-0.33749	-1.175	0.28956	0.88917	0.23999	0.99996	-0.19516	-0.92362	0.52524	0.95358	0.35569	0.69401	0.55438	1.9294	0.28667	0.88374	0.053678	0.39876
Slc2a8	4	-0.56232	-0.559906	0.53165	-0.18375	-0.34909	0.43231	0.91475	0.72702	0.96643	0.37857	0.86735	0.46591	0.95173	0.38575	0.95614	-0.58138	-1.1183	0.063342	0.73376	0.26343	0.99998	-0.021474	-0.049707	0.83687	0.98956	0.96036	0.99996	0.39025	0.75238	0.45244	0.93769	0.45182	0.76088	-0.1414	-0.32406	0.60175	0.96072	0.7459	0.91373
Slc2a9	4	0.22231	0.288593	0.170255	-0.15753	-0.44959	0.47583	0.92381	0.653	0.95545	-0.37984	-0.95073	0.17376	0.83529	0.34174	0.95301	0.057523	0.17035	0.70459	0.97931	0.86474	0.99998	-0.23107	-0.60251	0.43358	0.93305	0.54684	0.99996	0.12386	0.35708	0.93701	0.99778	0.72103	0.8972	-0.046395	-0.11821	0.74709	0.97561	0.9059	0.96822
Slc30a1	4	-0.72062	-0.34161	0.11632	0.0944	0.32077	0.97092	0.99703	0.74838	0.97016	0.81502	1.7653	0.040313	0.63731	0.077512	0.95279	-0.22238	-0.76472	0.46774	0.95112	0.44444	0.99998	0.11923	0.25964	0.83255	0.98951	0.79514	0.99996	-0.16451	-0.55819	0.56876	0.96143	0.57671	0.83057	-0.28083	-0.60427	0.4316	0.92909	0.54566	0.82238
Slc30a4	4	-0.04122	0.243092	0.22969	0.18902	0.69902	0.74384	0.97378	0.48454	0.93596	0.23024	0.73084	0.76219	0.98142	0.46488	0.95614	-0.093588	-0.34794	0.81933	0.98503	0.72789	0.99998	-0.33668	-1.0821	0.29078	0.88975	0.2792	0.99996	0.57902	2.1509	0.20716	0.84755	0.031482	0.34856	0.34933	1.1193	0.57953	0.9582	0.26303	0.64762
Slc30a5	4	0.14476	0.56	-0.46342	0.142	0.44836	0.85318	0.98776	0.65389	0.95545	-0.0027605	-0.006966	0.72365	0.9789	0.99444	0.99932	0.34878	1.1213	0.10945	0.80068	0.26216	0.99998	-0.21122	-0.54834	0.46464	0.93574	0.58346	0.99996	0.1954	0.61929	0.7965	0.98952	0.53572	0.8092	0.65882	1.7085	0.18098	0.83124	0.087551	0.44884
Slc30a6	4	0.116204	0.569	-0.17791	-0.0028857	-0.0060368	0.79345	0.97833	0.99518	0.99955	-0.11909	-0.32276	0.50308	0.96022	0.74687	0.98236	-0.30142	-0.65304	0.30985	0.90417	0.51373	0.99998	-0.87042	-2.4565	0.027502	0.55317	0.014032	0.7559	-1.0321	-2.0579	0.038483	0.57818	0.039602	0.3683	-0.85419	-2.2562	0.085913	0.71158	0.02406	0.31955
Slc30a7	4	0.26547	-0.20291	-0.17997	-0.2998	-0.94837	0.2672	0.85898	0.34294	0.91192	-0.56527	-1.4049	0.070967	0.7052	0.16005	0.95279	-0.33841	-1.1038	0.25322	0.8759	0.26969	0.99998	-0.1355	-0.35315	0.59875	0.95815	0.72398	0.99996	-0.33611	-1.0681	0.35255	0.90126	0.28545	0.64278	-0.15614	-0.39743	0.58096	0.9582	0.69105	0.88906
Slc30a9	4	0.242983	0.050872	0.131622	0.15479	0.61451	0.82212	0.98287	0.53888	0.93928	-0.088193	-0.30045	0.55625	0.96574	0.76383	0.98251	0.1012	0.40439	0.57486	0.96717	0.68592	0.99998	0.050328	0.17454	0.99354	0.99842	0.86144	0.99996	0.21212	0.84344	0.76631	0.98842	0.39898	0.72613	0.080498	0.27702	0.95689	0.99642	0.78177	0.9269
Slc31a1	4	-0.513463	0.62042	0.483278	-0.0079832	-0.020507	0.78247	0.97778	0.98364	0.99804	0.50548	1.1977	0.2675	0.89851	0.23103	0.95279	0.15143	0.39149	0.43724	0.93959	0.69543	0.99998	-0.46899	-1.1162	0.17157	0.8209	0.26432	0.99996	0.049348	0.12685	0.92324	0.99678	0.89906	0.96796	-0.43393	-1.0243	0.28794	0.88459	0.30568	0.67992
Slc31a2	4	0.15568	-0.10572	0.443622	0.39054	1.1225	0.32922	0.8882	0.26167	0.89431	0.23486	0.72063	0.75329	0.98142	0.47114	0.95614	0.19282	0.55882	0.34096	0.91261	0.57629	0.99998	0.29854	0.92585	0.44207	0.93406	0.35452	0.99996	0.39656	1.1413	0.44182	0.93232	0.25374	0.61724	-0.047062	-0.14493	0.74602	0.97561	0.88477	0.96154
Slc33a1	4	0.60079	-0.44447	0.6469	0.36783	0.83299	0.36434	0.89567	0.40485	0.92429	-0.23296	-0.42545	0.32815	0.91896	0.67051	0.97005	-0.28051	-0.63922	0.34767	0.91393	0.52268	0.99998	0.16396	0.31087	0.72757	0.97746	0.7559	0.99996	-2.0809	-4.5682	0.0014743	0.17544	4.9189e-06	0.0014442	-2.7278	-5.0171	0.00071171	0.17308	5.247e-07	0.00028855
Slc35a1	4	-0.97741	-0.236619	0.81543	-0.36435	-0.63465	0.19989	0.82037	0.52566	0.93818	0.61306	0.71934	0.15022	0.81415	0.47193	0.95614	-0.18872	-0.33215	0.54654	0.96474	0.73977	0.99998	0.047899	0.057133	0.99954	0.99969	0.95444	0.99996	0.19912	0.349	0.78923	0.98842	0.72709	0.89903	-0.61631	-0.7149	0.17549	0.82322	0.47467	0.78577
Slc35a2	4	1.53558	0.83207	0.72273	0.95613	1.3139	0.005287	0.32602	0.18889	0.89431	-0.57945	-1.2057	0.065375	0.69364	0.22794	0.95279	0.67652	0.93948	0.0033044	0.29817	0.34748	0.99998	-0.15555	-0.33022	0.56138	0.95144	0.74123	0.99996	0.58869	0.80557	0.19648	0.83876	0.42049	0.73804	-0.13404	-0.28215	0.61293	0.963	0.77783	0.92533
Slc35a3	4	0.569324	0.741939	0.30689	0.021324	0.064997	0.854	0.98785	0.94818	0.99308	-0.548	-1.5946	0.077779	0.72375	0.11081	0.95279	-0.045891	-0.14011	0.97128	0.99891	0.88857	0.99998	-0.78783	-2.3126	0.040516	0.6171	0.020747	0.86339	-0.42816	-1.3015	0.26562	0.87229	0.1931	0.56856	-0.73505	-2.1485	0.12414	0.77827	0.031675	0.34536
Slc35a4	4	-0.07044	0.55206	-0.44509	0.20257	0.77987	0.71079	0.96877	0.43546	0.92906	0.27301	0.93994	0.67119	0.97002	0.34725	0.9542	0.34605	1.3378	0.1125	0.80068	0.18098	0.99998	-0.20601	-0.71554	0.47308	0.93692	0.47428	0.99996	-0.1588	-0.61006	0.57709	0.9628	0.54182	0.81301	0.28629	0.99103	0.68558	0.97021	0.32167	0.69108
Slc35a5	4	-0.29991	0.068497	-0.24857	-0.45703	-1.7995	0.12968	0.76536	0.071932	0.88163	-0.15712	-0.50197	0.43994	0.94508	0.61569	0.96294	0.089378	0.35412	0.60856	0.97167	0.72325	0.99998	0.020881	0.067506	0.93732	0.9952	0.94618	0.99996	-0.48902	-1.9235	0.21961	0.85658	0.054412	0.40057	-0.24045	-0.77219	0.47623	0.94082	0.44	0.76511
Slc35b1	4	-0.0531	0.365813	0.314455	-0.29143	-0.45315	0.27701	0.86486	0.65044	0.95485	-0.23833	-0.47104	0.32169	0.9181	0.63761	0.96572	0.087463	0.13813	0.61471	0.97258	0.89014	0.99998	-0.27835	-0.55374	0.36455	0.90873	0.57976	0.99996	0.29835	0.46776	0.60704	0.96823	0.63995	0.86551	-0.016105	-0.032023	0.79411	0.98085	0.97445	0.99113
Slc35b2	4	0.0814647	-0.485891	-0.032618	-0.0040893	-0.01463	0.79122	0.97808	0.98833	0.99876	-0.085554	-0.24748	0.5624	0.96574	0.80454	0.98667	0.092559	0.3388	0.59921	0.96994	0.73476	0.99998	0.57845	1.7304	0.093793	0.73537	0.083567	0.99996	-0.13091	-0.46894	0.61985	0.96991	0.63911	0.86551	-0.098292	-0.28722	0.66601	0.96944	0.77395	0.92348
Slc35b3	4	-0.069632	0.21848	-0.21718	0.031888	0.10422	0.88079	0.99102	0.91699	0.98892	0.10152	0.28257	0.94764	0.9935	0.7775	0.98441	-0.36066	-1.1793	0.22653	0.86659	0.23828	0.99998	-0.57914	-1.6165	0.10549	0.75793	0.10598	0.99996	0.64429	2.1091	0.14544	0.79716	0.034938	0.35945	0.86147	2.4068	0.058919	0.66286	0.016094	0.28241
Slc35b4	4	-0.672399	-0.11423	-0.55615	-0.62656	-1.5455	0.056835	0.64665	0.12223	0.88163	0.045839	0.090542	0.82711	0.98649	0.92786	0.99289	-0.24676	-0.62061	0.41365	0.92973	0.53486	0.99998	-0.13253	-0.26523	0.605	0.95815	0.79083	0.99996	-0.33111	-0.82278	0.35768	0.90369	0.41063	0.73246	0.22504	0.44841	0.79066	0.98075	0.65386	0.87223
Slc35c1	4	0.501645	0.28753	-0.36974	0.51104	1.3303	0.16796	0.79653	0.18341	0.89431	0.0093946	0.026688	0.74856	0.98142	0.97871	0.99603	0.21808	0.57155	0.29028	0.894	0.56763	0.99998	-0.06945	-0.20044	0.72965	0.97766	0.84113	0.99996	0.17506	0.45454	0.83438	0.99142	0.64944	0.8691	0.5448	1.5687	0.29871	0.88963	0.11673	0.49087
Slc35c2	4	0.8629	0.353359	0.25714	0.48161	1.3476	0.20136	0.82037	0.17778	0.89157	-0.38129	-1.6837	0.17269	0.83472	0.092242	0.95279	0.35383	0.99614	0.10467	0.79869	0.31918	0.99998	0.00047071	0.0021055	0.88847	0.99482	0.99832	0.99996	0.10333	0.28835	0.97799	0.99923	0.77308	0.91995	-0.15381	-0.68443	0.58416	0.96031	0.49371	0.79485
Slc35d1	4	0.10341	-0.357402	0.51748	0.33703	0.75427	0.41762	0.91151	0.45069	0.93404	0.23362	0.79485	0.75553	0.98142	0.4267	0.95614	-0.26381	-0.59172	0.37975	0.92011	0.55404	0.99998	0.093592	0.32174	0.89268	0.99511	0.74765	0.99996	0.92659	2.0824	0.023639	0.51419	0.037303	0.36526	0.40911	1.4011	0.48188	0.94365	0.16119	0.54581
Slc35d2	4	0.31882	-0.55338	-0.271899	0.47565	1.1014	0.20701	0.82229	0.27071	0.89431	0.15683	0.34472	0.92858	0.99251	0.73031	0.98024	-0.0095898	-0.022342	0.91246	0.99294	0.98218	0.99998	0.54379	1.2492	0.11921	0.77607	0.21159	0.99996	-0.22213	-0.50954	0.48798	0.94722	0.61037	0.84914	0.049769	0.11073	0.90346	0.99213	0.91183	0.97044
Slc35e1	4	-0.244855	-0.39192	-0.55821	0.051255	0.16795	0.92619	0.99695	0.86662	0.98175	0.29611	0.68607	0.62249	0.96624	0.49267	0.95614	-0.21096	-0.69366	0.49281	0.95428	0.4879	0.99998	0.18096	0.42794	0.6897	0.97288	0.66869	0.99996	0.43388	1.4259	0.38432	0.91079	0.1539	0.5277	0.99209	2.3432	0.024605	0.55125	0.019121	0.29455
Slc35e2	4	-0.07689	-0.494051	0.31781	0.34139	0.66168	0.40979	0.90997	0.50817	0.93634	0.41828	0.89711	0.39662	0.93453	0.36966	0.9542	-0.062871	-0.12217	0.91637	0.99297	0.90277	0.99998	0.43118	0.93575	0.23227	0.85776	0.3494	0.99996	1.0589	2.0618	0.0076763	0.35349	0.039226	0.36768	0.74109	1.603	0.11921	0.7686	0.10894	0.47949
Slc35e3	4	0.160215	0.212019	-0.217361	-0.040565	-0.12949	0.70642	0.96877	0.89697	0.9856	-0.20078	-0.60701	0.37121	0.92806	0.54385	0.95697	-0.0044005	-0.014074	0.89518	0.99195	0.98877	0.99998	-0.21642	-0.66137	0.45687	0.93546	0.50837	0.99996	0.048049	0.15339	0.92044	0.99678	0.87809	0.96039	0.26541	0.80956	0.72121	0.9741	0.41819	0.75448
Slc35e4	4	0.913441	-0.20491	-0.265961	0.072381	0.28687	0.97616	0.99735	0.77421	0.97371	-0.84106	-3.1202	0.014997	0.47444	0.0018072	0.46823	0.18918	0.75187	0.34858	0.91393	0.45213	0.99998	0.39409	1.475	0.28504	0.88494	0.14022	0.99996	-0.24952	-0.98683	0.45178	0.93755	0.32373	0.66983	0.016441	0.061426	0.84932	0.99092	0.95102	0.98289
Slc35f3	4	-0.0700477	0.33404	-0.03269	-0.074312	-0.23405	0.63652	0.95867	0.81494	0.97776	-0.0042643	-0.011542	0.72071	0.97874	0.99079	0.99838	-0.40997	-1.2895	0.17203	0.8362	0.19722	0.99998	-0.74401	-2.0265	0.049006	0.64541	0.042715	0.97773	-0.14663	-0.46102	0.59478	0.96527	0.64478	0.86754	-0.11394	-0.30985	0.64293	0.96839	0.75667	0.91681
Slc35f5	4	-0.454916	0.25161	-0.080246	-0.50026	-1.3434	0.1063	0.74284	0.17916	0.89273	-0.045344	-0.12281	0.63703	0.96624	0.90226	0.99196	0.11388	0.31147	0.54044	0.96383	0.75544	0.99998	-0.13773	-0.38054	0.59438	0.95687	0.70355	0.99996	0.088644	0.24029	0.9941	0.99964	0.8101	0.93583	0.16889	0.46334	0.88913	0.99193	0.64312	0.86757
Slc35f6	4	-0.03712	-0.178166	-0.04107	0.1177	0.44887	0.91276	0.99682	0.65352	0.95545	0.15482	0.61064	0.9329	0.99251	0.54144	0.95689	-0.23056	-0.8804	0.44929	0.94572	0.37864	0.99998	-0.052394	-0.2091	0.76707	0.98051	0.83437	0.99996	0.16882	0.64383	0.84719	0.99267	0.51968	0.79862	0.20989	0.8336	0.81653	0.98276	0.40451	0.74626
Slc35g1	4	-0.96523	0.0112	-0.63223	-0.51214	-2.1461	0.10081	0.72985	0.031866	0.88163	0.45309	1.2262	0.34091	0.92106	0.22014	0.95279	0.36058	1.5312	0.098724	0.79183	0.12571	0.99998	0.34938	0.9491	0.35346	0.90873	0.34257	0.99996	0.23628	0.99736	0.71928	0.9808	0.31859	0.66601	0.86851	2.3582	0.056276	0.65351	0.018366	0.29232
Slc36a1	4	-0.4849	-0.453295	0.3049	-0.631	-2.8864	0.055717	0.64623	0.0038972	0.43288	-0.1461	-0.52397	0.45712	0.9473	0.6003	0.96164	-0.077665	-0.35842	0.86798	0.98838	0.72003	0.99998	0.37563	1.3601	0.31386	0.90092	0.17379	0.99996	0.17005	0.78247	0.84464	0.99267	0.43394	0.74725	-0.13485	-0.48607	0.61156	0.96279	0.62692	0.8578
Slc36a2	4	-0.300019	-0.46634	-0.274124	-0.040929	-0.14135	0.70545	0.96877	0.88759	0.98449	0.25909	0.64381	0.70047	0.97475	0.5197	0.95614	-0.26999	-0.93574	0.36739	0.91609	0.34941	0.99998	0.19635	0.49363	0.65548	0.9649	0.62157	0.99996	-0.20585	-0.7099	0.50968	0.95035	0.47777	0.77619	0.068274	0.17037	0.93584	0.99589	0.86472	0.95481
Slc36a4	4	0.21519	0.68221	0.1237	0.56593	1.8984	0.1183	0.75527	0.057638	0.88163	0.35074	1.1122	0.51517	0.96296	0.26605	0.95279	0.17758	0.5953	0.3739	0.91746	0.55164	0.99998	-0.50463	-1.6032	0.14793	0.80087	0.1089	0.99996	0.29057	0.97323	0.62071	0.96991	0.33044	0.67533	0.16687	0.53035	0.89319	0.99193	0.59587	0.84531
Slc37a1	4	0.390524	0.1653	0.03624	0.071214	0.28918	0.97296	0.99734	0.77245	0.97371	-0.31931	-0.94766	0.23115	0.88781	0.3433	0.95356	-0.12079	-0.4916	0.73652	0.98031	0.623	0.99998	-0.28609	-0.85397	0.35458	0.90873	0.39312	0.99996	0.31307	1.2729	0.58167	0.96334	0.20306	0.57498	0.27683	0.82585	0.70124	0.97169	0.40889	0.74855
Slc37a2	4	-0.223899	0.70844	0.372216	-0.081469	-0.25047	0.62157	0.95625	0.80222	0.97651	0.14243	0.44109	0.96126	0.99615	0.65915	0.96634	0.25818	0.79746	0.21804	0.86072	0.42518	0.99998	-0.45026	-1.3993	0.18565	0.82884	0.16173	0.99996	0.3118	0.96046	0.58375	0.96374	0.33682	0.67893	-0.060416	-0.18758	0.72518	0.97425	0.85121	0.95069
Slc37a3	4	0.15183	-0.313797	0.405667	-0.14243	-0.51186	0.50236	0.93102	0.60875	0.94834	-0.29426	-1.2688	0.25677	0.89851	0.20451	0.95279	-0.30558	-1.1117	0.3038	0.9008	0.26628	0.99998	0.008217	0.035873	0.90748	0.99511	0.97138	0.99996	0.41619	1.512	0.41249	0.92393	0.13053	0.50283	0.010523	0.045751	0.83829	0.98855	0.96351	0.98704
Slc37a4	4	-0.674407	-0.531099	-0.56492	0.031743	0.10146	0.88053	0.99102	0.91918	0.98942	0.70615	1.8623	0.084795	0.73342	0.062566	0.95279	-0.065919	-0.21269	0.90611	0.99294	0.83157	0.99998	0.46518	1.2363	0.19287	0.83116	0.21634	0.99996	-0.34512	-1.0992	0.34431	0.8965	0.27166	0.63065	0.2198	0.58	0.79874	0.98207	0.56192	0.83047
Slc38a1	4	0.143049	0.33118	0.199269	-0.022711	-0.085106	0.74821	0.97387	0.93218	0.99143	-0.16576	-0.47497	0.42479	0.93983	0.63481	0.96572	0.14261	0.53697	0.46175	0.94763	0.59129	0.99998	-0.18857	-0.55077	0.50308	0.94185	0.58179	0.99996	-0.046911	-0.17575	0.75461	0.9876	0.86049	0.95467	-0.24618	-0.71073	0.46902	0.93875	0.47725	0.7872
Slc38a10	4	0.17579	-0.3655	0.117469	-0.23849	-0.78512	0.34879	0.89253	0.43238	0.92906	-0.41428	-1.0437	0.14798	0.81415	0.2966	0.95279	-0.11159	-0.37217	0.76356	0.98183	0.70976	0.99998	0.25391	0.65001	0.53078	0.94781	0.51569	0.99996	0.082107	0.27201	0.98363	0.99923	0.78562	0.92578	-0.035362	-0.090011	0.76453	0.97757	0.92828	0.97579
Slc38a2	4	0.06715	-0.25142	0.719	0.50539	0.4533	0.17406	0.80135	0.65033	0.95485	0.43824	0.44809	0.3649	0.92762	0.65409	0.96604	0.62439	0.56466	0.0059478	0.35952	0.57231	0.99998	0.87581	0.91367	0.0085405	0.37802	0.36089	0.99996	1.8004	1.6351	0	0	0.10204	0.46666	1.0814	1.1211	0.012048	0.4759	0.26223	0.64695
Slc38a3	4	0.36524	-0.322987	0.472246	0.24533	1.2306	0.61619	0.95506	0.21849	0.89431	-0.11991	-0.40263	0.50165	0.9602	0.68722	0.97387	-0.31059	-1.5571	0.29541	0.8978	0.11944	0.99998	0.012397	0.041789	0.91729	0.99511	0.96667	0.99996	-0.028024	-0.14041	0.78735	0.98842	0.88834	0.96469	-0.50027	-1.6831	0.24183	0.8657	0.092356	0.45694
Slc38a4	4	0.247543	-0.49777	-0.12231	0.32436	1.1986	0.44299	0.9191	0.23066	0.89431	0.076817	0.19843	0.8938	0.99081	0.84271	0.98896	-0.26735	-0.9903	0.37293	0.91746	0.32203	0.99998	0.23042	0.598	0.57902	0.95317	0.54984	0.99996	-0.27348	-1.0051	0.42265	0.92396	0.31483	0.66264	-0.15117	-0.39163	0.58787	0.9607	0.69533	0.89153
Slc38a6	4	0.02935	-0.220132	-0.29537	0.23644	0.90906	0.63378	0.95867	0.36332	0.91246	0.20709	0.58177	0.81216	0.98524	0.56072	0.95737	-0.077762	-0.30086	0.86772	0.98838	0.76352	0.99998	0.14237	0.4065	0.77703	0.98287	0.68438	0.99996	0.04437	0.1705	0.91495	0.99678	0.86462	0.95588	0.33974	0.96344	0.59606	0.96072	0.33532	0.69945
Slc38a7	4	-0.360864	-0.37723	0.19278	-0.36187	-1.3307	0.20177	0.82037	0.18327	0.89431	-0.0010058	-0.0032561	0.72691	0.97959	0.9974	0.99992	-0.08635	-0.3176	0.84205	0.98712	0.75079	0.99998	0.29088	0.94803	0.45717	0.9356	0.34312	0.99996	-0.24311	-0.89272	0.45986	0.93984	0.37201	0.70599	-0.43589	-1.4144	0.28636	0.88374	0.15726	0.54108
Slc38a9	4	0.74627	-0.0673727	-0.56695	0.47042	1.4194	0.21438	0.82862	0.15577	0.88868	-0.27585	-0.71358	0.27624	0.90176	0.47549	0.95614	0.0046353	0.014112	0.86467	0.98838	0.98874	0.99998	0.072008	0.1899	0.9422	0.99581	0.84939	0.99996	0.20099	0.60535	0.78654	0.98842	0.54495	0.81493	0.76794	2.0223	0.10411	0.74518	0.04314	0.38376
Slc39a1	4	-0.11789	1.23666	0.09665	-0.18082	-0.49914	0.43679	0.91662	0.61768	0.95007	-0.06293	-0.20882	0.60373	0.96624	0.83459	0.98896	0.30258	0.85606	0.15546	0.83057	0.39197	0.99998	-0.93408	-3.1318	0.020741	0.50995	0.0017372	0.29208	-0.37637	-1.0375	0.31173	0.89053	0.29951	0.65275	-0.47302	-1.5738	0.26104	0.87543	0.11554	0.48933
Slc39a10	4	0.07422	0.04981	0.56039	-0.37766	-0.58329	0.18814	0.81395	0.5597	0.94401	-0.45188	-0.87093	0.12216	0.78569	0.38379	0.95614	0.50777	0.81626	0.021961	0.56177	0.41435	0.99998	0.45796	0.93628	0.2008	0.84304	0.34913	0.99996	1.0758	1.7177	0.0069137	0.35325	0.085855	0.45187	0.51541	1.0298	0.33516	0.90457	0.30311	0.67809
Slc39a11	4	0.195816	0.027096	0.29118	0.21153	0.75008	0.69031	0.96586	0.45321	0.93446	0.015714	0.057083	0.76244	0.98142	0.95448	0.99452	-0.06926	-0.24706	0.89558	0.99195	0.80486	0.99998	-0.096356	-0.35299	0.67134	0.96927	0.7241	0.99996	0.44285	1.5761	0.37212	0.90888	0.11501	0.48446	0.15167	0.55399	0.918	0.99298	0.57958	0.83755
Slc39a13	4	0.60118	-0.60965	0.06491	0.30125	1.004	0.49311	0.92872	0.31538	0.90819	-0.29993	-0.78994	0.25108	0.89836	0.42956	0.95614	-0.32456	-1.0866	0.27482	0.88911	0.2772	0.99998	0.28509	0.76424	0.46759	0.93643	0.44472	0.99996	0.31646	1.0572	0.57557	0.96235	0.29044	0.6464	0.25155	0.67079	0.74373	0.97561	0.50235	0.79956
Slc39a14	4	-0.50078	-0.08303	0.05674	-0.69195	-1.8336	0.039296	0.58371	0.06672	0.88163	-0.19117	-0.44717	0.38514	0.93089	0.65475	0.96604	-0.21862	-0.59788	0.47562	0.9535	0.54992	0.99998	-0.13559	-0.32843	0.59865	0.95815	0.74259	0.99996	0.29382	0.79952	0.61492	0.96991	0.42399	0.74115	0.23708	0.5684	0.76946	0.97757	0.56976	0.83411
Slc39a2	4	-0.97636	0.11308	0.07305	-0.42215	-1.7696	0.15281	0.78551	0.076794	0.88163	0.55421	1.5308	0.20884	0.87219	0.12582	0.95279	-0.10224	-0.42942	0.79264	0.982	0.66761	0.99998	-0.21532	-0.59726	0.45864	0.93566	0.55033	0.99996	-0.34937	-1.463	0.33984	0.89557	0.14346	0.51592	-0.42242	-1.1628	0.29739	0.88774	0.2449	0.62884
Slc39a3	4	-0.41012	0.268493	0.198372	0.61058	1.3439	0.087591	0.71696	0.17899	0.89272	1.0207	1.3881	0.0074729	0.35593	0.16511	0.95279	0.21931	0.48225	0.28712	0.8927	0.62963	0.99998	-0.049183	-0.067118	0.77408	0.98182	0.94649	0.99996	0.045812	0.10054	0.91719	0.99678	0.91991	0.9753	-0.15256	-0.20603	0.58589	0.96051	0.83677	0.94739
Slc39a4	4	0.62456	-0.11578	0.00682	0.87888	2.2269	0.010726	0.41602	0.025954	0.86918	0.25432	0.49463	0.71125	0.97651	0.62086	0.96399	0.37269	0.95338	0.087235	0.7751	0.3404	0.99998	0.48847	0.97335	0.16791	0.81794	0.33038	0.99996	-0.68084	-1.6835	0.12074	0.76546	0.092279	0.45712	-0.68766	-1.3305	0.14275	0.79847	0.18334	0.56896
Slc39a6	4	0.12737	0.081433	-0.288156	-0.32796	-1.0339	0.23603	0.84191	0.3012	0.90259	-0.45533	-1.194	0.11992	0.7819	0.23246	0.95279	-0.040807	-0.13189	0.9878	0.9998	0.89507	0.99998	-0.12224	-0.33596	0.62218	0.96132	0.7369	0.99996	-0.034236	-0.10903	0.77718	0.98842	0.91318	0.97276	0.25392	0.689	0.73962	0.97483	0.49082	0.79304
Slc39a7	4	-0.352897	0.13861	2.76641	0.055133	0.093218	0.93584	0.99703	0.92573	0.99078	0.40803	0.59668	0.41299	0.93813	0.55072	0.95697	-0.14244	-0.25458	0.67368	0.97931	0.79905	0.99998	-0.28105	-0.42621	0.36134	0.90873	0.66996	0.99996	-0.65229	-1.0732	0.13121	0.77858	0.28316	0.64046	-3.4187	-4.6855	0.00030502	0.12	2.7923e-06	0.0012473
Slc39a8	4	0.227916	-0.269841	-0.13508	0.0028959	0.010965	0.80809	0.98058	0.99125	0.99925	-0.22502	-0.60521	0.33796	0.92106	0.54504	0.95697	-0.023871	-0.090661	0.95826	0.99746	0.92776	0.99998	0.24597	0.66793	0.54659	0.95001	0.50418	0.99996	0.19119	0.72444	0.80509	0.99003	0.4688	0.7719	0.32627	0.88419	0.61786	0.96338	0.37659	0.72899
Slc39a9	4	0.22085	0.009227	0.30435	0.40016	1.0803	0.31346	0.87892	0.27999	0.89473	0.17931	0.69685	0.87672	0.98925	0.4859	0.95614	-0.079979	-0.2175	0.86122	0.98838	0.82782	0.99998	-0.089206	-0.3517	0.68766	0.97288	0.72506	0.99996	0.58154	1.5779	0.20436	0.84418	0.11459	0.4838	0.27719	1.087	0.70068	0.97169	0.27703	0.66015
Slc3a2	4	-0.11837	-0.30093	0.77283	0.15518	0.27215	0.82146	0.98287	0.78551	0.9748	0.27355	0.64181	0.67007	0.97002	0.52099	0.95614	0.19949	0.35148	0.32739	0.91001	0.72523	0.99998	0.50042	1.1877	0.15637	0.809	0.23496	0.99996	1.1361	2.003	0.0041686	0.27517	0.045174	0.38077	0.36327	0.85736	0.55595	0.95417	0.39125	0.73845
Slc40a1	4	-0.74131	-0.34705	0.349229	-0.27472	-0.88933	0.29729	0.87466	0.37383	0.91292	0.46659	1.1976	0.32068	0.9181	0.23108	0.95279	0.45095	1.4686	0.041533	0.66774	0.14193	0.99998	0.798	2.0599	0.016928	0.47932	0.039406	0.96469	0.021259	0.068894	0.87515	0.99535	0.94507	0.98326	-0.32797	-0.8418	0.38168	0.91775	0.3999	0.74295
Slc41a1	4	-0.48198	0.02809	-0.144826	0.26319	0.78104	0.57816	0.95028	0.43478	0.92906	0.74517	1.5795	0.064867	0.69048	0.11423	0.95279	0.17147	0.51119	0.38722	0.92215	0.60922	0.99998	0.14338	0.30705	0.7751	0.98241	0.75881	0.99996	0.0054441	0.016125	0.84627	0.99267	0.98713	0.99528	0.15027	0.31787	0.92059	0.99337	0.75059	0.9157
Slc41a2	4	-0.70014	-0.12911	-0.140242	-0.43186	-1.3124	0.14605	0.78113	0.18938	0.89431	0.26828	0.68541	0.68156	0.97216	0.49309	0.95614	-0.24291	-0.75876	0.42194	0.9349	0.448	0.99998	-0.1138	-0.29631	0.6384	0.96278	0.76699	0.99996	-0.023982	-0.073898	0.79513	0.98952	0.94109	0.98203	0.11626	0.29906	0.97982	0.99866	0.7649	0.91959
Slc41a3	4	-0.40355	0.330161	-0.308744	-0.1016	-0.39992	0.58131	0.95114	0.68921	0.95978	0.30195	1.0715	0.61146	0.96624	0.28395	0.95279	0.098241	0.39286	0.58289	0.96717	0.69442	0.99998	-0.23192	-0.83237	0.43216	0.93205	0.4052	0.99996	0.0069858	0.027629	0.84942	0.99286	0.97796	0.9924	0.31573	1.1287	0.63586	0.96839	0.25901	0.64275
Slc43a2	4	0.6097	-0.22588	-0.01667	0.43112	1.1028	0.26496	0.85822	0.27011	0.89431	-0.17858	-0.41096	0.40516	0.93681	0.6811	0.97285	0.19167	0.4998	0.34335	0.91302	0.61721	0.99998	0.41755	0.99958	0.25032	0.8692	0.31751	0.99996	0.5565	1.4363	0.23064	0.86182	0.1509	0.52428	0.57317	1.3576	0.26552	0.87717	0.17459	0.56003
Slc43a3	4	0.16935	-0.29556	-0.219961	0.60467	2.1266	0.090844	0.72016	0.033452	0.88163	0.43532	1.3405	0.36851	0.92762	0.18008	0.95279	0.41891	1.4774	0.057343	0.70677	0.13957	0.99998	0.71447	2.2147	0.034619	0.58707	0.026778	0.93735	-0.12356	-0.4326	0.62971	0.96991	0.66531	0.8775	0.096401	0.29741	0.98455	0.99918	0.76616	0.92014
Slc44a1	4	0.057269	0.306327	0.222149	0.15089	0.509	0.83188	0.98436	0.61075	0.94878	0.093621	0.28766	0.9298	0.99251	0.77361	0.98379	0.0065769	0.022293	0.85923	0.98773	0.98221	0.99998	-0.29975	-0.93286	0.33659	0.90848	0.35089	0.99996	0.032409	0.10929	0.89396	0.99608	0.91298	0.97276	-0.18974	-0.58508	0.53953	0.95073	0.5585	0.82961
Slc44a2	4	0.38202	-0.54353	-0.221655	0.60103	2.1875	0.09298	0.72016	0.028707	0.88096	0.21901	0.76891	0.78532	0.98142	0.44195	0.95614	-0.20947	-0.76272	0.49631	0.95449	0.44563	0.99998	0.33406	1.1825	0.37949	0.91719	0.237	0.99996	-0.25011	-0.90364	0.45112	0.93697	0.36619	0.70255	-0.028455	-0.1002	0.77515	0.97763	0.92019	0.97244
Slc44a3	4	0.202242	-0.64557	0.21204	0.22862	0.67922	0.65152	0.95912	0.497	0.93633	0.026378	0.077436	0.78522	0.98142	0.93828	0.99328	-0.20798	-0.62337	0.49992	0.95504	0.53304	0.99998	0.43759	1.3161	0.22434	0.85623	0.18812	0.99996	0.59415	1.7799	0.19089	0.83315	0.075096	0.4355	0.38211	1.1397	0.5261	0.94979	0.25443	0.63747
Slc45a3	4	-0.453996	-0.06349	0.44498	-0.095766	-0.3863	0.59311	0.95242	0.69927	0.96188	0.35823	1.0211	0.50104	0.9602	0.30721	0.95279	-0.27607	-1.1238	0.35575	0.91426	0.26109	0.99998	-0.21258	-0.60947	0.46256	0.93569	0.54221	0.99996	0.54768	2.2293	0.24081	0.86554	0.025793	0.33029	0.1027	0.29342	0.99629	0.9999	0.7692	0.92178
Slc45a4	4	-0.30445	-0.337529	0.9157	-0.12662	-0.47367	0.53276	0.94064	0.63573	0.95354	0.17783	0.58142	0.87987	0.98926	0.56096	0.95737	-0.066029	-0.2487	0.9059	0.99294	0.80359	0.99998	0.2715	0.89029	0.49403	0.93921	0.37331	0.99996	0.35229	1.3239	0.51548	0.95136	0.18554	0.56054	-0.56341	-1.847	0.20385	0.84426	0.064754	0.41837
Slc46a1	4	0.15659	-0.332392	0.03639	-0.11979	-0.38722	0.54547	0.94348	0.69859	0.96188	-0.27638	-0.79759	0.27574	0.90154	0.42511	0.95614	0.0030185	0.0098626	0.87011	0.98845	0.99213	0.99998	0.33541	0.99365	0.3769	0.91639	0.3204	0.99996	-0.38082	-1.228	0.30776	0.89008	0.21943	0.58912	-0.41721	-1.2115	0.30176	0.89186	0.22571	0.60997
Slc46a3	4	0.0504	-0.00379	-0.11901	0.24289	0.74	0.62066	0.95622	0.4593	0.93596	0.19249	0.45945	0.84632	0.98808	0.64591	0.96572	-0.17162	-0.52979	0.59163	0.9683	0.59626	0.99998	-0.16783	-0.40714	0.54034	0.94934	0.68391	0.99996	0.24359	0.74547	0.70652	0.97868	0.45599	0.7628	0.3626	0.87554	0.55696	0.95419	0.38128	0.73201
Slc47a1	4	0.37079	-0.23751	-0.350598	0.60394	1.9714	0.091048	0.72016	0.048674	0.88163	0.23315	0.8731	0.75644	0.98142	0.38261	0.95614	0.15216	0.49682	0.43511	0.93859	0.61931	0.99998	0.38967	1.4717	0.2919	0.89118	0.14111	0.99996	-0.053548	-0.17426	0.74297	0.98663	0.86166	0.95518	0.29705	1.1179	0.66611	0.96952	0.2636	0.64823
Slc48a1	4	0.156954	-0.19769	-0.04765	0.24651	0.81102	0.61344	0.95505	0.41735	0.92663	0.089556	0.25064	0.92217	0.99251	0.80209	0.98631	0.39322	1.2947	0.07234	0.75621	0.19543	0.99998	0.59091	1.6747	0.08754	0.73537	0.094001	0.99996	-0.87599	-2.8669	0.065731	0.6791	0.0041455	0.14177	-0.82834	-2.3145	0.092878	0.72702	0.020639	0.30507
Slc49a4	4	-0.8016	-0.35237	0.60793	-0.41579	-1.1861	0.15703	0.78646	0.23559	0.89431	0.38581	0.90073	0.45361	0.94684	0.36773	0.9542	0.15958	0.46493	0.41508	0.93039	0.64198	0.99998	0.51195	1.224	0.14473	0.80087	0.22096	0.99996	0.41426	1.1968	0.41513	0.92393	0.2314	0.59866	-0.19367	-0.45179	0.53495	0.95007	0.65142	0.87175
Slc4a1ap	4	-0.35897	-0.81024	-0.0868	-0.2388	-0.77766	0.34808	0.89253	0.43677	0.92906	0.12017	0.3945	0.98927	0.99923	0.69321	0.97491	-0.43893	-1.4375	0.14499	0.82827	0.15057	0.99998	0.37131	1.234	0.32017	0.90294	0.21721	0.99996	0.2907	0.95187	0.62056	0.96991	0.34116	0.68298	0.3775	1.2484	0.53332	0.94979	0.21189	0.5996
Slc4a2	4	-0.187348	0.183803	0.11104	-0.25053	-0.79245	0.33059	0.88865	0.4281	0.92906	-0.063182	-0.21656	0.60327	0.96624	0.82855	0.98896	0.2657	0.84085	0.20441	0.85011	0.40043	0.99998	0.081897	0.2824	0.91978	0.99511	0.77764	0.99996	0.37304	1.1798	0.48274	0.94685	0.23809	0.60532	0.262	0.9023	0.72594	0.97456	0.3669	0.72149
Slc4a3	4	-1.03706	0.041778	-0.17559	-0.76194	-2.4618	0.02735	0.54398	0.013825	0.7328	0.27512	0.74757	0.66672	0.97002	0.45472	0.95614	0.10396	0.33631	0.56723	0.96565	0.73664	0.99998	0.062182	0.16979	0.96599	0.99729	0.86517	0.99996	0.14465	0.46748	0.89543	0.99608	0.64016	0.86551	0.32024	0.87326	0.62808	0.96683	0.38252	0.73331
Slc4a7	4	-0.8514	-0.08564	0.48523	-1.2598	-1.7347	0.0018301	0.17822	0.082795	0.88163	-0.4084	-0.69778	0.15215	0.81415	0.48531	0.95614	0.34406	0.56174	0.11448	0.80068	0.5743	0.99998	0.4297	0.7929	0.23441	0.8593	0.42783	0.99996	1.1292	1.8324	0.0043211	0.27687	0.066885	0.42223	0.64397	1.1669	0.19267	0.84066	0.24326	0.62746
Slc4a8	4	0.47749	-0.65755	-0.38459	0.31466	0.95513	0.46342	0.9211	0.33951	0.91192	-0.16283	-0.45434	0.43043	0.94345	0.64959	0.96604	-0.47183	-1.4375	0.11896	0.80068	0.15057	0.99998	0.18572	0.54092	0.67887	0.97191	0.58856	0.99996	0.24753	0.75264	0.69956	0.97763	0.45166	0.76068	0.63212	1.8231	0.20289	0.84426	0.068294	0.4243
Slc50a1	4	0.1968	0.17306	-0.314042	-0.28215	-1.2959	0.28743	0.86824	0.19503	0.89431	-0.47895	-2.0747	0.10777	0.76759	0.038012	0.95279	-0.15706	-0.72699	0.63154	0.97283	0.46723	0.99998	-0.33012	-1.4543	0.29754	0.89263	0.14587	0.99996	-0.30453	-1.3993	0.3858	0.91106	0.16172	0.53455	0.0095119	0.041704	0.8357	0.98739	0.96673	0.98784
Slc51a	4	-0.02531	-0.00889	-0.20571	-0.18338	-0.69671	0.43297	0.91479	0.48599	0.93596	-0.15807	-0.45746	0.43811	0.94508	0.64734	0.96572	-0.20549	-0.7838	0.50613	0.9563	0.43316	0.99998	-0.1966	-0.57963	0.48904	0.93879	0.56216	0.99996	0.1497	0.56987	0.88567	0.99544	0.56876	0.82605	0.35541	1.0439	0.56957	0.9563	0.29653	0.67482
Slc52a2	4	0.19488	-0.38934	0.32291	-0.22813	-0.63161	0.36373	0.89516	0.52764	0.93822	-0.42301	-0.87905	0.14168	0.81415	0.37937	0.95614	0.24107	0.67516	0.24666	0.87408	0.49957	0.99998	0.63041	1.348	0.067663	0.69231	0.17766	0.99996	-0.70149	-1.9319	0.11296	0.75193	0.05337	0.39882	-1.0244	-2.1308	0.051548	0.63734	0.033106	0.35023
Slc52a3	4	-0.6636	0.441481	0.00215	-0.30005	-0.74593	0.26674	0.85898	0.45571	0.93504	0.36355	0.95674	0.49077	0.95707	0.3387	0.95279	0.016461	0.040926	0.82828	0.98712	0.96735	0.99998	-0.42502	-1.1211	0.20589	0.84725	0.26224	0.99996	0.49495	1.2307	0.30009	0.8878	0.21845	0.58824	0.4928	1.3002	0.36378	0.91111	0.19354	0.58
Slc5a3	4	-0.165483	-0.00523	0.202078	0.074177	0.33935	0.98083	0.99774	0.73434	0.96742	0.23966	0.83423	0.74287	0.98142	0.40415	0.95614	-0.2995	-1.3744	0.31346	0.90544	0.16931	0.99998	-0.29427	-1.0273	0.3434	0.90873	0.30428	0.99996	0.17565	0.80469	0.8329	0.99063	0.421	0.73867	-0.026428	-0.092166	0.77851	0.9781	0.92657	0.97522
Slc5a6	4	0.1897	-0.0463778	-0.11094	0.3979	1.4473	0.31752	0.88121	0.14782	0.88381	0.2082	0.57515	0.80987	0.98524	0.56519	0.95746	0.0051922	0.018904	0.86366	0.98838	0.98492	0.99998	0.05157	0.14297	0.9911	0.99821	0.88632	0.99996	-0.37759	-1.3671	0.31086	0.89053	0.1716	0.54541	-0.26665	-0.73793	0.4468	0.93203	0.46056	0.77734
Slc66a1	4	0.394597	-0.236462	0.31778	0.36661	1.0713	0.36673	0.89567	0.28405	0.89596	-0.027987	-0.10884	0.67175	0.97002	0.91333	0.99236	-0.24247	-0.70992	0.42286	0.93536	0.47776	0.99998	-0.0060078	-0.023933	0.87372	0.9941	0.98091	0.99996	-0.12098	-0.35221	0.63357	0.97124	0.72468	0.89847	-0.43876	-1.709	0.28372	0.88243	0.087459	0.44861
Slc66a2	4	0.4296	-0.255656	-0.47563	0.29481	1.0513	0.50704	0.93311	0.29312	0.8993	-0.13479	-0.50357	0.47613	0.95292	0.61456	0.96286	0.050234	0.18169	0.72604	0.97931	0.85582	0.99998	0.30589	1.1674	0.42769	0.92962	0.24303	0.99996	-0.70247	-2.4503	0.1126	0.75136	0.014275	0.27131	-0.22684	-0.85391	0.49377	0.94604	0.39315	0.7395
Slc6a12	4	0.493488	-0.304478	0.12351	-0.005152	-0.010338	0.78903	0.97795	0.99175	0.99934	-0.49864	-0.966	0.09786	0.75088	0.33404	0.95279	-0.075858	-0.15796	0.87382	0.98896	0.87449	0.99998	0.22862	0.45862	0.58299	0.95353	0.64651	0.99996	0.93654	1.9557	0.022063	0.50231	0.050505	0.39047	0.81303	1.6269	0.079355	0.70286	0.10376	0.47311
Slc6a13	4	0.02289	-0.041517	-0.192024	0.18249	0.68128	0.75812	0.97512	0.4957	0.93596	0.1596	0.65768	0.92197	0.99251	0.51074	0.95614	-0.05632	-0.2105	0.93681	0.9959	0.83328	0.99998	-0.014803	-0.061135	0.85166	0.99212	0.95125	0.99996	-0.028294	-0.10551	0.7871	0.98842	0.91597	0.97392	0.16373	0.67602	0.89706	0.99193	0.49903	0.7973
Slc6a17	4	-0.119401	0.6227	-0.15068	-0.13912	-0.34534	0.50887	0.93396	0.72984	0.96712	-0.019719	-0.046851	0.68781	0.9735	0.96263	0.99508	-0.18703	-0.46645	0.55076	0.96474	0.64089	0.99998	-0.80973	-1.9469	0.036551	0.60218	0.051542	0.99668	-0.42891	-1.062	0.26501	0.87176	0.28824	0.64546	-0.27823	-0.66431	0.43424	0.92967	0.50649	0.80206
Slc6a20b	4	1.02279	-0.335808	-0.56997	0.53578	1.5911	0.14417	0.77741	0.1116	0.88163	-0.48701	-1.0871	0.10376	0.76043	0.27701	0.95279	-0.40619	-1.2076	0.17569	0.8362	0.22721	0.99998	-0.070382	-0.15978	0.72792	0.97761	0.87305	0.99996	0.41345	1.2288	0.4164	0.92393	0.21915	0.58877	0.98342	2.234	0.025977	0.55423	0.025485	0.3239
Slc6a4	4	0.09689	-0.277739	0.05615	-0.70019	-2.4451	0.037721	0.57719	0.014482	0.74057	-0.79708	-2.9433	0.019826	0.52703	0.0032476	0.62705	-0.070359	-0.24686	0.89152	0.99124	0.80502	0.99998	0.20738	0.77271	0.63047	0.96132	0.4397	0.99996	0.36453	1.2782	0.49596	0.94875	0.20118	0.57428	0.30838	1.1479	0.64786	0.96839	0.251	0.63409
Slc6a6	4	0.10002	-0.342701	0.78594	0.55306	1.0076	0.12907	0.76536	0.31366	0.90723	0.45304	0.87076	0.34096	0.92106	0.38389	0.95614	0.061379	0.11294	0.69336	0.97931	0.91008	0.99998	0.40408	0.7856	0.26913	0.87666	0.4321	0.99996	0.98054	1.8078	0.014844	0.42878	0.070639	0.43033	0.1946	0.37575	0.84292	0.9895	0.7071	0.89588
Slc6a8	4	0.293102	0.94581	0.28416	0.033052	0.09695	0.88338	0.99139	0.92277	0.98992	-0.26005	-0.63773	0.29546	0.91183	0.52365	0.95614	0.3185	0.96626	0.13726	0.81732	0.33391	0.99998	-0.62731	-1.5733	0.085202	0.7338	0.11564	0.99996	-0.90134	-2.5853	0.060546	0.66889	0.0097292	0.22757	-1.1855	-2.883	0.031569	0.58133	0.0039391	0.13305
Slc6a9	4	-0.480719	0.51011	0.65711	-0.47817	-1.8528	0.11738	0.75458	0.063907	0.88163	0.0025493	0.0094908	0.73321	0.98083	0.99243	0.99867	0.12342	0.48898	0.51324	0.95794	0.62486	0.99998	-0.38669	-1.4626	0.23979	0.86426	0.14358	0.99996	0.44029	1.7356	0.37568	0.90969	0.082642	0.44685	-0.21682	-0.81126	0.50541	0.94671	0.41722	0.75384
Slc7a1	4	0.214757	-0.08089	-0.00943	0.1534	0.40185	0.82624	0.98343	0.6878	0.95978	-0.061357	-0.16017	0.60627	0.96624	0.87275	0.99036	0.20624	0.54814	0.31442	0.90544	0.5836	0.99998	0.28713	0.77481	0.46373	0.93569	0.43845	0.99996	0.31082	0.81822	0.58533	0.96392	0.41323	0.73414	0.32025	0.85375	0.62808	0.96683	0.39325	0.7395
Slc7a11	4	-0.76088	-0.18419	-0.39909	-0.16187	-0.60466	0.468	0.92154	0.5454	0.94136	0.59901	2.0784	0.16298	0.82659	0.037676	0.95279	0.28704	1.0757	0.17452	0.8362	0.28208	0.99998	0.47123	1.6531	0.18687	0.83044	0.09832	0.99996	-0.28226	-1.0525	0.41259	0.92393	0.29255	0.6473	0.11683	0.40549	0.97906	0.99866	0.68512	0.88637
Slc7a14	4	0.40011	-0.382479	-0.84157	0.60349	1.7345	0.091251	0.72016	0.082825	0.88163	0.20338	0.61831	0.82045	0.98555	0.53637	0.95614	-0.088929	-0.25534	0.83402	0.98712	0.79846	0.99998	0.29355	0.90401	0.45199	0.93406	0.36599	0.99996	-0.41487	-1.1877	0.2763	0.87659	0.23496	0.60189	0.4267	1.3079	0.45361	0.93413	0.19089	0.57691
Slc7a2	4	-0.37218	0.02723	0.38522	-0.23424	-0.56875	0.35494	0.89346	0.56953	0.94467	0.13794	0.38342	0.97229	0.99823	0.70141	0.97598	-0.25568	-0.63178	0.39601	0.92428	0.52753	0.99998	-0.28291	-0.79264	0.35906	0.90873	0.42799	0.99996	0.87218	2.1616	0.035026	0.56429	0.030652	0.34652	0.48696	1.3634	0.37055	0.91123	0.17275	0.55856
Slc7a3	4	0.63046	0.0295	0.609654	0.28075	1.1467	0.53871	0.94098	0.25149	0.89431	-0.34971	-1.3492	0.20177	0.86609	0.17728	0.95279	-0.165	-0.67592	0.61034	0.97167	0.49909	0.99998	-0.1945	-0.7612	0.4925	0.93879	0.44654	0.99996	0.54852	2.2461	0.23964	0.86554	0.024695	0.32471	-0.061134	-0.23801	0.72401	0.9741	0.81187	0.93734
Slc7a4	4	0.20192	0.50877	-0.522484	-0.44634	-1.6758	0.13634	0.77469	0.093782	0.88163	-0.64826	-1.865	0.045397	0.65758	0.062176	0.95279	-0.17783	-0.67767	0.57481	0.96717	0.49798	0.99998	-0.6866	-1.9963	0.064206	0.6835	0.045898	0.98076	-0.54262	-2.0393	0.18631	0.83021	0.041417	0.37125	-0.020136	-0.058492	0.78756	0.98015	0.95336	0.98358
Slc7a5	4	0.117627	0.08124	-0.28008	0.014447	0.048665	0.83763	0.98553	0.96119	0.99477	-0.10318	-0.31279	0.52936	0.96345	0.75444	0.98236	-0.13075	-0.44359	0.70825	0.97931	0.65734	0.99998	-0.21199	-0.6548	0.46358	0.93569	0.5126	0.99996	0.48491	1.6429	0.31335	0.89053	0.10041	0.46531	0.76499	2.3639	0.10523	0.74721	0.018085	0.29206
Slc7a6	4	-0.5924	-0.366105	0.2007	-0.17873	-0.48965	0.44029	0.91782	0.62438	0.95121	0.41367	0.8058	0.4042	0.93681	0.42036	0.95614	0.011265	0.031744	0.84414	0.98712	0.97468	0.99998	0.37737	0.75032	0.31056	0.89891	0.45306	0.99996	0.33412	0.92949	0.54517	0.95565	0.35263	0.69173	0.13342	0.26065	0.94886	0.9964	0.79436	0.93017
Slc7a6os	4	-1.20125	0.70574	-0.63246	-0.78287	-0.9593	0.024605	0.53187	0.33741	0.91192	0.41838	0.37501	0.39632	0.93453	0.70765	0.97795	-0.25239	-0.30974	0.40217	0.92428	0.75676	0.99998	-0.95813	-0.85987	0.018606	0.49394	0.38986	0.99996	0.90624	1.1194	0.027299	0.52372	0.26296	0.62363	1.5387	1.4562	5.0836e-05	0.04	0.14534	0.52847
Slc7a7	4	0.66565	-0.02792	-0.209111	0.42182	1.1559	0.27853	0.86488	0.2477	0.89431	-0.24383	-0.65536	0.31463	0.91551	0.51224	0.95614	0.44108	1.2132	0.045651	0.67491	0.22505	0.99998	0.469	1.2924	0.18921	0.83116	0.19623	0.99996	0.040809	0.11156	0.90875	0.99671	0.91117	0.97226	0.24992	0.68221	0.7475	0.97561	0.49511	0.79574
Slc7a8	4	0.14338	0.0014	0.04856	0.33739	0.92934	0.41726	0.91151	0.35271	0.91246	0.19401	0.59723	0.84302	0.98783	0.55036	0.95697	-0.1355	-0.37501	0.69386	0.97931	0.70765	0.99998	-0.1369	-0.42532	0.59595	0.95714	0.6706	0.99996	-0.18427	-0.50517	0.54014	0.95546	0.61344	0.85074	-0.23283	-0.71734	0.48706	0.94368	0.47316	0.78486
Slc8b1	4	-0.10927	-0.232316	-0.53565	-0.32566	-1.156	0.23812	0.84223	0.24769	0.89431	-0.21639	-0.63295	0.34838	0.92115	0.52676	0.95614	0.097324	0.36015	0.58497	0.96717	0.71873	0.99998	0.32964	0.99531	0.38605	0.91927	0.31959	0.99996	-0.23485	-0.84155	0.47003	0.94357	0.40004	0.72656	0.3008	0.89786	0.65985	0.96846	0.36926	0.7234
Slc9a1	4	-0.62923	-0.073144	0.177286	-0.27752	-1.0999	0.29358	0.87222	0.27136	0.89431	0.35171	1.3678	0.51319	0.96296	0.17138	0.95279	0.013375	0.053716	0.83793	0.98712	0.95716	0.99998	0.086519	0.33909	0.90865	0.99511	0.73454	0.99996	0.27238	1.0886	0.65543	0.97332	0.27632	0.63383	0.095094	0.37085	0.98195	0.99866	0.71075	0.89754
Slc9a2	4	0.559939	-0.22334	-0.38317	0.018249	0.068271	0.84673	0.98737	0.94557	0.99301	-0.54169	-1.6255	0.079965	0.72723	0.10405	0.95279	-0.10899	-0.4096	0.77215	0.982	0.6821	0.99998	0.11435	0.34572	0.84373	0.99122	0.72955	0.99996	-0.25075	-0.93668	0.45046	0.93697	0.34892	0.68925	0.13242	0.39982	0.95049	0.9964	0.68929	0.88808
Slc9a3r1	4	0.53454	-0.19908	0.31609	0.11247	0.29817	0.92466	0.99682	0.76557	0.97371	-0.42207	-1.1213	0.14224	0.81415	0.26216	0.95279	-0.62672	-1.6832	0.047888	0.68559	0.092337	0.99998	-0.42764	-1.198	0.2036	0.84393	0.23091	0.99996	-0.48693	-1.2681	0.22093	0.85672	0.20475	0.57644	-0.80302	-2.1376	0.099842	0.74141	0.032549	0.34891
Slc9a4	4	0.78462	-0.14588	0.39796	0.58108	2.3305	0.1063	0.74284	0.019781	0.81235	-0.20354	-0.78736	0.36744	0.92762	0.43107	0.95614	-0.10101	-0.40727	0.79665	0.982	0.68381	0.99998	0.04487	0.17904	0.99258	0.99842	0.85791	0.99996	0.18531	0.74025	0.81602	0.99003	0.45915	0.76503	-0.21265	-0.83298	0.51055	0.94671	0.40485	0.74666
Slc9a5	4	0.49169	-0.658107	-0.22713	0.71549	1.3682	0.040059	0.58881	0.17124	0.89157	0.2238	0.42731	0.77541	0.98142	0.66915	0.96971	-0.68165	-1.2974	0.033959	0.62828	0.19449	0.99998	-0.023543	-0.046399	0.83209	0.98951	0.96299	0.99996	-0.43916	-0.83129	0.25662	0.87176	0.40581	0.72942	-0.21203	-0.40477	0.51136	0.94671	0.68565	0.8865
Slc9a6	4	-0.84947	0.17689	0.34447	0.10988	0.30352	0.93183	0.99703	0.7615	0.9734	0.95935	2.0564	0.013167	0.4528	0.039741	0.95279	0.51161	1.4518	0.021351	0.5582	0.14655	0.99998	0.33472	0.72157	0.37807	0.91639	0.47056	0.99996	0.75064	2.1096	0.078898	0.70449	0.034893	0.35936	0.40617	0.87019	0.48655	0.94368	0.3842	0.73433
Slc9a7	4	0.6359	-0.25227	0.36573	0.23548	0.64711	0.63601	0.95867	0.51756	0.93678	-0.40042	-1.3096	0.15683	0.81852	0.19032	0.95279	-0.36762	-1.0095	0.21773	0.86072	0.31273	0.99998	-0.11535	-0.38393	0.6355	0.96234	0.70103	0.99996	0.09871	0.27092	0.98739	0.99923	0.78645	0.92625	-0.26702	-0.88153	0.44644	0.93203	0.37803	0.7299
Slc9a9	4	0.191498	-0.367577	0.286903	0.11235	0.41066	0.92497	0.99695	0.68132	0.9586	-0.079148	-0.37125	0.57323	0.96574	0.71045	0.97813	-0.42965	-1.5892	0.15225	0.83034	0.11201	0.99998	-0.062073	-0.29548	0.74607	0.98009	0.76763	0.99996	0.031123	0.11414	0.89157	0.99602	0.90912	0.97125	-0.25578	-1.2058	0.45839	0.93508	0.22791	0.61266
Slco1a1	4	-0.0012	0.24096	-0.7086	-0.14881	-0.41311	0.49098	0.92841	0.67952	0.95831	-0.14761	-0.39368	0.45468	0.94686	0.69382	0.97491	-0.18304	-0.52032	0.56083	0.96552	0.60284	0.99998	-0.424	-1.1632	0.2067	0.84766	0.24475	0.99996	-1.8443	-5.0001	0.0030502	0.24096	5.7289e-07	0.00027889	-1.1357	-2.9877	0.036958	0.60049	0.0028111	0.1096
Slco1a6	4	0.52158	0.30059	0.27937	0.78344	1.9694	0.0243	0.53052	0.048905	0.88163	0.26186	0.675	0.69437	0.97453	0.49968	0.95614	0.1243	0.31363	0.5109	0.95794	0.7538	0.99998	-0.17629	-0.46235	0.52387	0.94613	0.64383	0.99996	0.46043	1.1551	0.34686	0.89835	0.24804	0.61286	0.18106	0.46992	0.86732	0.99092	0.63841	0.86483
Slco1b2	4	-0.254167	-0.19688	-0.18323	0.032623	0.1447	0.88242	0.99138	0.88495	0.9842	0.28679	0.74946	0.63952	0.96674	0.45358	0.95614	-0.12091	-0.55778	0.73596	0.98031	0.577	0.99998	0.07597	0.20532	0.93391	0.9952	0.83732	0.99996	0.20872	0.94285	0.77276	0.98842	0.34576	0.68706	0.39195	1.0433	0.50933	0.94671	0.29679	0.67482
Slco2b1	4	0.83554	-0.02089	0.25029	0.40866	0.6727	0.30049	0.87585	0.50114	0.93634	-0.42688	-1.0852	0.13909	0.81095	0.27783	0.95279	-0.26035	-0.43388	0.3863	0.92198	0.66438	0.99998	-0.23946	-0.64487	0.42011	0.92752	0.51901	0.99996	0.96768	1.6247	0.016522	0.44842	0.10424	0.46944	0.71739	1.9326	0.13604	0.79561	0.053288	0.39809
Slco4a1	4	-0.92507	0.123104	0.75435	-0.39758	-1.2509	0.17111	0.79952	0.21095	0.89431	0.52749	1.3446	0.24015	0.89378	0.17875	0.95279	0.028271	0.089571	0.79025	0.982	0.92863	0.99998	-0.094833	-0.24305	0.67444	0.96989	0.80797	0.99996	0.35129	1.111	0.51706	0.95136	0.26656	0.62609	-0.40306	-1.0218	0.31285	0.89552	0.30689	0.68082
Slco5a1	4	0.15277	-0.15806	-0.33292	-0.15226	-0.5538	0.48472	0.92778	0.57972	0.9452	-0.30503	-1.0302	0.24528	0.89487	0.30291	0.95279	0.20601	0.75042	0.31508	0.90604	0.453	0.99998	0.36407	1.2407	0.33105	0.90526	0.21472	0.99996	-0.16599	-0.60288	0.56703	0.96129	0.54659	0.81596	0.16693	0.56746	0.89314	0.99193	0.5704	0.83453
Slf1	4	0.26332	0.997698	0.32718	0.46007	1.1597	0.22632	0.83731	0.24615	0.89431	0.19675	0.57777	0.83656	0.9877	0.56342	0.95746	-0.011002	-0.027885	0.91693	0.99297	0.97775	0.99998	-1.0087	-2.98	0.014387	0.4534	0.0028826	0.37803	0.22252	0.5601	0.74678	0.98663	0.57541	0.82965	-0.10466	-0.30888	0.65686	0.96839	0.75741	0.91686
Slf2	4	0.12634	-0.555634	0.13335	0.77922	1.2198	0.025062	0.53382	0.22254	0.89431	0.65288	1.1148	0.11941	0.78125	0.26493	0.95279	0.047236	0.074088	0.73524	0.98029	0.94094	0.99998	0.60287	1.0387	0.081135	0.72578	0.29893	0.99996	1.0107	1.589	0.01154	0.39547	0.11206	0.48039	0.87735	1.5077	0.053073	0.64804	0.13163	0.51261
Slfn2	4	0.502963	0.23767	1.01656	0.48351	1.1547	0.19984	0.82037	0.24821	0.89431	-0.019453	-0.046338	0.68837	0.9735	0.96304	0.99508	0.10905	0.26281	0.55386	0.96474	0.79269	0.99998	-0.12862	-0.3174	0.61131	0.95939	0.75094	0.99996	-0.38394	-0.90479	0.30502	0.88955	0.36558	0.70235	-1.4005	-3.2481	0.017284	0.50671	0.001162	0.065681
Slfn3	4	0.59378	0.48484	0.38876	-0.42602	-1.3052	0.15002	0.78317	0.19183	0.89431	-1.0198	-2.7909	0.0044228	0.27619	0.0052558	0.79942	-0.19741	-0.62816	0.52509	0.95986	0.5299	0.99998	-0.68225	-2.0074	0.065935	0.68978	0.044702	0.98076	0.12247	0.38509	0.94006	0.99807	0.70017	0.88986	-0.26629	-0.77124	0.447	0.93206	0.44056	0.76544
Slfn4	4	0.137004	-0.193618	-0.30607	0.018404	0.051177	0.84708	0.98747	0.95918	0.99432	-0.1186	-0.30415	0.50384	0.96028	0.76102	0.98242	-0.12158	-0.33819	0.73413	0.98011	0.73522	0.99998	0.072038	0.18581	0.9422	0.99581	0.85259	0.99996	0.41028	1.1413	0.42016	0.92396	0.25375	0.61724	0.71635	1.8474	0.13675	0.79592	0.064686	0.41837
Slfn5	4	0.53309	-0.588278	-0.18601	0.58573	1.5206	0.10198	0.73132	0.12836	0.88164	0.05264	0.14841	0.84149	0.98771	0.88202	0.99049	-0.039588	-0.10326	0.99151	0.9998	0.91776	0.99998	0.54869	1.5882	0.1155	0.77351	0.11224	0.99996	-0.37079	-0.94874	0.31747	0.89053	0.34275	0.68398	-0.18478	-0.5238	0.54557	0.9538	0.60041	0.84738
Slfn8	4	0.263255	0.09454	-0.1055	0.17843	0.51228	0.76778	0.97563	0.60846	0.94821	-0.084825	-0.30741	0.56367	0.96574	0.75853	0.98238	-0.27639	-0.79733	0.35519	0.91419	0.42526	0.99998	-0.37093	-1.3548	0.2553	0.87357	0.17548	0.99996	0.2024	0.58216	0.7841	0.98842	0.56046	0.82321	0.3079	1.1236	0.64877	0.96839	0.26117	0.64598
Slfn9	4	0.022709	-0.567574	0.03108	0.12185	0.36113	0.90234	0.99456	0.718	0.96489	0.099141	0.25256	0.94194	0.99251	0.8006	0.98631	-0.56052	-1.6562	0.071679	0.7548	0.097691	0.99998	0.0070542	0.01804	0.90468	0.99511	0.98561	0.99996	0.24276	0.71853	0.7082	0.97927	0.47243	0.77434	0.21168	0.54106	0.81333	0.98276	0.58846	0.84259
Slirp	4	0.500762	-1.06312	0.040557	0.51747	1.276	0.16171	0.79346	0.20195	0.89431	0.016708	0.046571	0.76478	0.98142	0.96286	0.99508	-0.44932	-1.1073	0.13604	0.81727	0.26815	0.99998	0.6138	1.7777	0.075238	0.71291	0.075446	0.99996	0.11268	0.27699	0.95933	0.99868	0.78179	0.92391	0.072123	0.20386	0.94245	0.9964	0.83846	0.94801
Slk	4	0.734232	0.113947	0.38531	-0.081198	-0.26285	0.62239	0.95625	0.79267	0.9748	-0.81543	-2.8611	0.017437	0.5	0.0042212	0.74138	-0.0099931	-0.032326	0.91383	0.99294	0.97421	0.99998	-0.12394	-0.44678	0.61929	0.96132	0.65503	0.99996	0.21409	0.69233	0.76219	0.98815	0.48873	0.78202	-0.17122	-0.61177	0.5621	0.95562	0.54069	0.81963
Slmap	4	-0.49293	-0.12515	0.08971	0.77377	0.98022	0.026079	0.53382	0.32698	0.91164	1.2667	0.81568	0.00040669	0.07619	0.41468	0.95614	0.27169	0.34654	0.1948	0.84181	0.72894	0.99998	0.39684	0.25703	0.28102	0.88279	0.79716	0.99996	0.60061	0.76007	0.18499	0.82912	0.44721	0.75805	0.5109	0.32861	0.34121	0.90822	0.74245	0.91248
Slpi	4	-0.40932	-0.8881	0.16084	-0.12241	-0.4729	0.54014	0.94107	0.63629	0.95354	0.28691	0.81886	0.63937	0.96674	0.41287	0.95614	-0.33797	-1.3046	0.25423	0.87724	0.19201	0.99998	0.55013	1.6056	0.11423	0.77293	0.10837	0.99996	0.49148	1.8997	0.30481	0.88935	0.057474	0.40562	0.33064	0.95339	0.61115	0.96279	0.34039	0.70431
Sltm	4	-0.491058	-0.59049	-1.2867	0.0094419	0.011722	0.8236	0.98343	0.99065	0.99919	0.5005	0.87945	0.27258	0.90003	0.37916	0.95614	-0.26767	-0.33783	0.37243	0.91746	0.73549	0.99998	0.32282	0.57309	0.39881	0.92319	0.56659	0.99996	-1.763	-2.1281	0.0036602	0.26087	0.033329	0.35344	-0.4763	-0.83632	0.25774	0.87384	0.40297	0.74536
Slu7	4	-0.46702	0.710751	0.57018	-0.2319	-0.23414	0.35814	0.89473	0.81487	0.97776	0.23512	0.30836	0.75253	0.98142	0.75781	0.98238	-0.016929	-0.017462	0.93625	0.9959	0.98607	0.99998	-0.72768	-0.96135	0.053378	0.65037	0.33638	0.99996	1.1648	1.2111	0.0034569	0.25279	0.22587	0.59412	0.59462	0.79022	0.2434	0.86632	0.4294	0.7606
Slx1b	4	-0.98406	-0.071552	-0.463046	-0.7213	-2.2319	0.033908	0.57472	0.025624	0.86918	0.26276	0.62772	0.69239	0.97432	0.53019	0.95614	-0.14155	-0.44088	0.67643	0.97931	0.6593	0.99998	-0.069998	-0.16868	0.72853	0.97765	0.86605	0.99996	-0.083016	-0.25765	0.69219	0.9768	0.79668	0.93036	0.38003	0.91332	0.52966	0.94979	0.36108	0.71738
[truncated: 814,765 more chars]
