## Supplemental Table 2 for "Mitochondrial respiration contributes to the interferon gamma response in antigen presenting cells"

### Sheet: Sheet1
Table S2. k-means clustering of CRISPR-KO beta scores for regulators of the IFNg response
Top 5% positively or negatively selected genes for three screened markers, MHCII, CD40 and PD-L1
Cumulative Beta score for each screen wherein negative implies genetic requirement for the expression of indicated marker
Unsupervised k-means clustering, k=8
Gene	MHCII	CD40	PDL1	Cluster
Stat1	-1.51822	-0.839058	-4.9196	1
Ifngr2	-3.5813	-2.4707	-4.5733	1
Cd274	-0.293191	-0.357234	-3.7937	1
Irf1	-0.30996	-1.09354	-3.5668	1
Jak2	-1.16235	-2.1191	-3.56495	1
Med16	-2.28309	0.61623	-3.4665	1
Ifngr1	-2.14848	-2.17901	-3.2854	1
Tardbp	-0.18903	-1.33662	-2.8632	1
Jak1	-2.16703	-1.48568	-2.78753	1
Btf3	-0.5761	-0.336211	-2.64515	1
Sgf29	-0.98638	0.59689	-2.5583	1
Ranbp1	1.84095	0.0515575	-2.33791	1
Rsrc1	0.38941	-0.74233	-2.14563	1
Cpsf2	0.89972	0.07555	-2.05496	1
Brd9	-1.10648	0.62459	-2.0377	1
Snx21	0.18024	-0.341858	-1.91858	1
Gtf2h5	-0.93523	-0.02669	-1.8656	1
Srsf11	0.286065	-0.55728	-1.85331	1
Pten	-0.03805	-0.3967	-1.85203	1
Usp16	-0.45396	-0.424734	-1.80317	1
Mib1	-0.65994	-0.120159	-1.79705	1
Smu1	0.61378	0.01118	-1.72054	1
Nprl2	-0.2962	1.01126	-1.68048	1
Dhx29	0.18157	-0.449182	-1.68028	1
Draxin	0.72134	-0.0292	-1.67703	1
Sap18	0.439377	0.42811	-1.63966	1
Rrm2b	-0.53417	-0.1461	-1.62678	1
Arpp19	-0.84374	1.46539	-1.62664	1
Csnk1a1	0.885395	-0.53783	-1.61791	1
Noa1	-0.02927	0.382275	-1.59746	1
Ybx1	-0.85334	-0.48203	-1.58979	1
Cop1	-1.65391	-0.330911	-1.57807	1
Rlim	-0.126355	-0.108486	-1.56334	1
Kat7	0.29744	-0.82249	-1.55824	1
H2az1	-0.495614	0.07027	-1.55745	1
Cd2ap	0.42048	-0.14347	-1.54836	1
Ndufs1	-0.149322	-1.11032	-1.53689	1
Gbf1	0.63706	0.04795	-1.53479	1
Ccnd1	0.620688	-0.174051	-1.53269	1
Ipo7	-0.5621	0.10639	-1.52991	1
P2ry14	-1.20075	0.103642	-1.52695	1
Med24	-0.54358	0.41201	-1.51083	1
Srfbp1	0.796993	-0.599426	-1.50989	1
Creb3l4	-0.365455	0.50882	-1.50336	1
Trmt112	-1.16798	-0.00319	-1.50326	1
Nsun4	-1.22921	-0.83095	-1.48195	1
Coa6	0.73333	-0.744373	-1.47262	1
Hnrnpd	0.24369	0.42837	-1.47071	1
Klf6	0.199159	0.18935	-1.45124	1
Twnk	-0.491603	-1.06506	-1.4453	1
Zfp207	0.0591656	-0.08673	-1.42877	1
Wdfy3	0.171027	-0.62623	-1.42077	1
Atg16l1	0.27377	-0.57535	-1.41717	1
Cox5b	-0.262994	-0.93552	-1.4145	1
Uqcrh	0.484393	-0.35529	-1.40229	1
Rad9a	-0.34692	-0.09674	-1.39578	1
Rpn1	1.14989	0.54099	-1.38582	1
Frs2	0.72858	-0.15122	-1.38047	1
Dennd2c	-0.41598	-0.63888	-1.36659	1
Rps27a	0.76326	-0.55162	-1.36565	1
Pdhx	-0.228377	-0.15801	-1.36057	1
Acadvl	-0.39099	-0.265561	-1.35703	1
Entpd4	0.47766	0.25489	-1.35077	1
Nsd3	-0.20977	0.1567	-1.35019	1
Six1	-0.0636819	-0.04179	-1.33969	1
Brd2	-1.50185	0.00856	-1.33796	1
Phkg1	0.453828	-0.102153	-1.33774	1
Stag2	1.2332	0.87372	-1.33259	1
Brf1	1.06109	-0.082972	-1.32873	1
Stk40	-0.81821	-0.03968	-1.32747	1
Nprl3	-0.40293	0.364389	-1.31822	1
Pitpna	-0.33789	0.722043	-1.31747	1
Rnf38	-0.09688	0.59972	-1.31371	1
Tmem102	0.15447	0.185938	-1.30933	1
Nap1l2	-0.49337	-0.393556	-1.3073	1
Pdcl	0.35366	0.191231	-1.30597	1
C9orf72	-0.505885	0.508133	-1.29268	1
Sltm	-0.491058	-0.59049	-1.2867	1
Parn	-0.141388	0.68092	-1.2789	1
Srp19	0.74537	1.09608	-1.2753	1
Erh	-1.25633	0.77144	-1.26811	1
Zfp341	-0.660857	-1.12942	-1.26709	1
Deptor	-0.18323	-0.535034	-1.26699	1
Gbgt1	-0.13835	-0.12267	-1.266	1
Tasp1	0.01489	-0.033961	-1.26365	1
Sec24d	0.60986	-0.168816	-1.26282	1
Aldh1l1	0.50329	-0.265676	-1.26242	1
Polr3d	0.36943	-0.69726	-1.26135	1
Ankhd1	0.231695	-0.13387	-1.26003	1
Smad4	0.03741	-0.22645	-1.25875	1
Atp5j2	0.44773	-0.278467	-1.25742	1
Spi1	-0.77611	0.35559	-1.2544	1
Mmab	-0.01896	-0.10204	-1.25032	1
Virma	-0.04251	-0.86431	-1.24422	1
Rcc2	-0.2176	-0.332849	-1.24374	1
Nedd4l	-0.82217	-0.732343	-1.24304	1
Fndc4	0.00398	-0.216467	-1.24284	1
Mrps18b	0.18537	-0.22438	-1.23567	1
Pbx2	-0.66525	0.44166	-1.23504	1
Smim26	-0.30662	-0.92548	-1.23497	1
Mdh2	0.792146	-0.92097	-1.22787	1
Ndufb7	-0.85052	-1.03078	-1.22504	1
Ap3s1	-0.204249	-0.814787	-1.22235	1
Kars	-0.872402	0.727023	-1.20717	1
Cox14	-1.32861	-0.06493	-1.20657	1
Dnase1l1	0.68254	0.022195	-1.20555	1
Srxn1	0.08988	0.282118	-1.20445	1
Ccar1	-0.554356	-0.0426	-1.19457	1
Jcad	0.226835	-0.405542	-1.19431	1
Eif3m	-0.94363	-0.55435	-1.18478	1
Pum3	0.18157	-0.72285	-1.1809	1
Sumf2	0.32468	-0.02401	-1.17944	1
Ndufa5	-0.440676	-0.74897	-1.17755	1
Dync1i2	-0.63916	0.412183	-1.17667	1
Terf1	-0.328765	0.06457	-1.1687	1
Naa40	0.08783	0.352212	-1.16649	1
Sik3	0.6294	0.2905	-1.15718	1
Hdac1	-0.365711	-0.3134	-1.1521	1
Pcsk7	-0.13153	-0.281414	-1.15153	1
Ptprk	0.367977	-0.2259	-1.14789	1
Lrrc73	-0.310147	0.304649	-1.14616	1
Nubpl	-0.5229	-0.59229	-1.14483	1
Acaca	-0.558977	0.060669	-1.14255	1
Slc25a51	0.750827	-0.906496	-1.14254	1
Bhlhe40	0.37883	1.02869	-1.14128	1
Mbd4	0.337078	0.70945	-1.13238	1
Cops7a	-0.7282	-0.42431	-1.12756	1
Trip11	-0.24816	0.322737	-1.12666	1
Tuba1b	0.09279	-0.274796	-1.12518	1
Speg	-0.391696	0.191967	-1.12272	1
Elavl1	0.97949	-0.22666	-1.12016	1
Snx24	0.023582	-0.00864	-1.11979	1
Pcna	0.92055	0.36229	-1.11793	1
Mrpl53	0.241286	-0.579849	-1.11198	1
Lancl1	-0.66653	0.16435	-1.10792	1
Gtf2h3	0.79225	0.02501	-1.10747	1
Plec	-1.02859	-0.099706	-1.10634	1
Bscl2	0.10127	0.03421	-1.10152	1
Tirap	-0.48518	-0.72495	-1.10045	1
Mrpl9	-0.165445	0.27062	-1.09317	1
Pdha1	-0.37993	-0.99694	-1.09297	1
Eif4e2	0.41602	0.20162	-1.09256	1
Thap3	-0.078818	-0.417122	-1.09216	1
Smarcd1	-0.83568	0.398938	-1.09187	1
Ttc27	0.33269	-0.23853	-1.0901	1
Cox16	0.121478	0.035577	-1.0885	1
Asrgl1	-0.18961	0.00246	-1.08797	1
Tbrg1	0.260666	-0.188404	-1.08589	1
Smg6	-0.05509	0.56007	-1.08491	1
Erap1	0.465371	-0.09508	-1.08408	1
Xpr1	-0.01876	0.152891	-1.08388	1
Strada	0.0961073	0.37211	-1.08323	1
Lman2l	-0.335895	0.34118	-1.08272	1
Cox11	0.985747	0.52731	-1.08168	1
Hpgd	0.193659	0.142707	-1.07863	1
Nupl2	0.54041	-0.29674	-1.07282	1
Col12a1	0.57258	0.270241	-1.07225	1
Cep295	0.376735	0.26743	-1.07195	1
Fbp1	-0.06148	-0.200061	-1.07142	1
Tubg1	0.26201	0.47777	-1.0706	1
Gsk3a	-0.56484	-0.116874	-1.06905	1
Tmem131	-1.05778	0.43448	-1.06466	1
Ggnbp2	-0.10124	-0.511071	-1.06166	1
1700025G04Rik	0.497808	-0.158546	-1.05882	1
Ndufv2	-0.03548	-0.94961	-1.05805	1
Wdr48	0.33942	0.234038	-1.05466	1
Mpv17l	0.56027	0.41332	-1.05388	1
Adamts10	-0.99136	-0.238217	-1.05339	1
Gpatch1	0.5998	-0.226958	-1.05298	1
Ndufb5	-0.73728	-0.114577	-1.04683	1
Harbi1	-0.83977	0.05125	-1.04579	1
Fkbp1a	-0.63436	0.01519	-1.04366	1
Btf3l4	-0.27481	-0.3338	-1.04162	1
Lpin2	0.00812	0.45406	-1.04149	1
6030458C11Rik	0.52823	0.028816	-1.04104	1
Arhgap30	-0.111588	-0.167213	-1.03985	1
Bora	-0.0905149	-0.76083	-1.03867	1
Usf2	0.17396	0.481529	-1.0361	1
Ambra1	-0.42152	-0.659462	-1.03297	1
Tecr	0.187314	-0.21826	-1.03142	1
Hnrnpab	-0.96842	-0.112731	-1.02978	1
Plekhf1	-0.149487	-0.69846	-1.0284	1
Rabgap1l	0.1265	-0.83644	-1.02652	1
Srp72	-0.38535	0.06905	-1.02273	1
Tacc1	-0.14489	-0.871804	-1.02247	1
Ccnyl1	0.03025	-0.00732	-1.02147	1
Ttll11	0.35928	-0.56034	-1.02136	1
Sdhd	1.68413	-0.336551	-1.14177	2
Ak2	1.12194	0.45166	-1.05147	2
Ndufc2	1.20222	-0.63074	-1.0441	2
Ccz1	1.25154	-0.44826	-1.0324	2
Vat1	1.12284	-0.38275	-1.01433	2
Zfp410	1.07566	-0.39046	-1.00696	2
Rpl23	2.05546	0.64757	-0.93598	2
Phf8	1.62943	-0.28484	-0.926619	2
Paf1	1.29021	0.62017	-0.8702	2
Pcgf5	1.10013	0.08175	-0.85092	2
Pdcd7	1.24708	-0.287296	-0.812883	2
Hmga1b	1.14819	0.17188	-0.71394	2
Sf3b2	1.14494	0.226195	-0.7007	2
Zfp3	1.17656	-0.385865	-0.70062	2
Stx8	1.22341	-0.275755	-0.687169	2
Txn1	1.38754	0.53644	-0.66164	2
Lhx6	1.11709	0.121897	-0.6258	2
Suclg1	1.37361	0.416446	-0.58542	2
Rab37	1.15344	-0.056998	-0.572171	2
Atp6v1f	1.13267	-0.50693	-0.509236	2
Ap1s2	1.15758	-0.355676	-0.48457	2
Katna1	1.1875	-0.36905	-0.47565	2
Polr2i	1.47227	-0.439822	-0.4291	2
Ipmk	1.20748	-0.124239	-0.42635	2
Chd4	1.19887	-0.76409	-0.42371	2
Abi1	1.20775	-0.73474	-0.40676	2
Fan1	1.10025	-0.29516	-0.400015	2
Cip2a	2.30383	0.52464	-0.39742	2
Csgalnact2	1.15891	-0.456207	-0.38008	2
Tomm20	1.34618	0.08963	-0.37066	2
Zpr1	1.608	0.17176	-0.36535	2
Tprkb	1.52762	-0.343564	-0.35274	2
Blm	1.33701	0.10014	-0.33611	2
Vmn2r95	1.20937	0.05428	-0.335601	2
Atp5d	1.16674	0.187235	-0.3221	2
Zfp319	1.18717	-0.009334	-0.32148	2
Ebpl	1.1636	0.03441	-0.31861	2
Pole	1.54103	0.108961	-0.2893	2
C2	1.11205	-0.0356	-0.26921	2
Fam71f2	1.28503	-0.5137	-0.266556	2
Zfp54	1.33462	-0.07771	-0.259134	2
Nifk	1.74474	0.05011	-0.25762	2
Ppan	1.13319	-0.226044	-0.25647	2
Ddx5	1.92269	0.26113	-0.24606	2
Zfp644	1.17718	0.081276	-0.23785	2
Polr1d	1.24046	0.346977	-0.22843	2
Diaph1	1.14336	-0.37215	-0.2281	2
Rbpms2	1.16414	0.3043	-0.221875	2
Cd1d1	1.58426	-0.247271	-0.1828	2
Ap2m1	1.17057	-0.236579	-0.17612	2
Diaph3	1.56512	-0.067246	-0.168	2
Tbcc	1.4181	0.145277	-0.1643	2
Etf1	1.87607	-0.54467	-0.16274	2
Birc5	1.35047	0.38993	-0.16261	2
6430550D23Rik	1.48768	0.168655	-0.16184	2
Polr2k	1.15549	-0.21664	-0.16055	2
Trmt61a	1.19303	-0.62318	-0.1319	2
Nol11	1.76608	-0.1116	-0.1262	2
Osbp	1.78435	0.31869	-0.11688	2
Traf3	1.11516	0.38661	-0.11542	2
Gch1	1.4799	0.04015	-0.11431	2
Zwilch	2.1091	0.416458	-0.10823	2
Caml	1.62441	0.41159	-0.09773	2
Rcc1l	1.18049	-0.1048	-0.09235	2
Cerk	1.4659	-0.98646	-0.0921419	2
Csnk1g2	1.24237	-0.26152	-0.090507	2
Commd2	1.20393	0.4418	-0.08342	2
C8a	1.14449	-0.3253	-0.079855	2
Zfp967	1.95482	-0.72457	-0.07648	2
Kif2c	1.10786	-0.11683	-0.07616	2
Ticam1	1.17461	0.0415619	-0.05621	2
Trim37	1.41592	-0.80986	-0.04726	2
Snrpf	1.29983	-0.53722	-0.04472	2
Rps20	1.41045	-1.58248	-0.04106	2
Ppp3ca	1.26717	0.03774	-0.04013	2
Rpsa	1.50529	-0.03089	-0.0265	2
Abcb7	1.17034	0.08846	-0.02455	2
Rpl35a	1.45594	0.40032	-0.00507	2
Cep295nl	1.1826	0.20205	0.00124	2
Rps15a	1.24063	0.47422	0.0388	2
Gigyf2	1.14133	-0.20745	0.04472	2
Qser1	1.34535	0.0106329	0.04821	2
Ccdc6	1.22386	-0.90343	0.05308	2
Fam120a	1.31813	0.406687	0.05921	2
Mga	1.11104	-0.174979	0.0646	2
Them4	1.35791	-0.21499	0.07362	2
Aff4	1.37522	0.4639	0.07926	2
Mastl	1.2338	-0.08299	0.08096	2
Dcun1d1	1.26472	0.180504	0.082345	2
Zfp287	1.22395	-0.09241	0.08354	2
Exosc5	1.60547	-0.91995	0.08535	2
Tufm	1.1914	-1.31019	0.09518	2
Fam161a	1.09701	-0.057057	0.10085	2
Dyrk1b	1.0495	-1.07543	0.118333	2
Med19	1.46584	-0.156009	0.13899	2
Cecr2	1.42511	-0.372655	0.15706	2
Ogfod2	1.58787	-0.95224	0.170958	2
Unc50	1.93483	0.130728	0.175691	2
Fbxw11	1.22119	-0.58455	0.18041	2
Car12	1.14484	-0.271591	0.18462	2
Hcfc1	1.78322	-0.22819	0.19548	2
Hoxa3	1.07399	-0.42652	0.196305	2
Hadha	1.09394	-0.21004	0.19809	2
Pfdn4	1.6374	-0.56756	0.20663	2
Baz1b	1.14268	-0.125702	0.2073	2
Mup9	1.60692	-0.53856	0.2146	2
Cmas	1.39159	0.34302	0.22381	2
Poldip2	1.35879	-0.14377	0.23719	2
Eif2s1	1.51487	-0.9219	0.247	2
Rpl17	1.45037	-0.7671	0.2505	2
Parg	1.30773	0.40505	0.25849	2
Surf6	1.19912	0.12261	0.25938	2
Slx4ip	1.46103	-0.3274	0.26436	2
Gtf2h1	1.13574	0.248719	0.271808	2
Tcf20	1.24434	0.104921	0.27539	2
Vps37c	1.36665	0.350549	0.280558	2
Haus7	1.36055	-0.088823	0.30876	2
Eef1a1	1.32409	-0.237142	0.31934	2
Zscan25	1.3858	-1.24762	0.33459	2
Itgav	1.31719	-0.184008	0.33814	2
Pin4	1.61109	-0.426954	0.34526	2
Rint1	1.36427	0.150336	0.347742	2
Mgat2	1.37868	-0.02597	0.35517	2
Ddx49	1.25688	0.436442	0.357591	2
Vps37a	1.32236	0.00498	0.389888	2
Smg1	1.14525	-0.14346	0.39851	2
Get3	1.39359	0.298095	0.434937	2
Pcgf2	1.07833	-0.371664	0.448781	2
Rps7	1.30742	-0.90376	0.4828	2
Cxxc1	1.37141	0.05658	0.518607	2
Ep400	1.44493	0.32897	0.53036	2
Gabpa	1.60632	0.014376	0.54141	2
Cenpk	1.45861	-0.48071	0.54243	2
Exosc4	1.4503	0.0811	0.552284	2
Rfc5	1.35523	0.222015	0.55885	2
Cwc15	1.70814	-0.03199	0.58001	2
Pole3	1.52109	-0.17679	0.58036	2
Rps21	1.64655	-0.71621	0.61501	2
Gls	1.44232	0.38332	0.619653	2
Pcid2	1.41999	-0.43642	0.69884	2
Rpl31	1.30848	0.243263	0.699255	2
Syncrip	1.40839	-0.03991	0.70109	2
Cenpa	1.44318	-0.861945	0.705	2
Tnfrsf11a	1.15981	-0.00675	0.72469	2
Chordc1	1.77787	0.0895	0.72507	2
Kif11	1.84581	-0.39974	0.72914	2
Rnf225	1.11647	-0.520921	0.731738	2
Cnot10	1.73867	-0.07638	0.76081	2
Phb2	2.10383	-0.12642	0.77483	2
Cenpe	1.32383	-0.21768	0.77843	2
Tln1	1.29431	-0.01016	0.8053	2
Cstf1	2.13413	-0.391632	0.80548	2
Tubb5	1.46337	0.37797	0.8271	2
Adss	1.3055	0.26634	0.83514	2
Mrgbp	1.25543	-0.220079	0.84933	2
Smc2	1.65611	-0.31863	0.8527	2
Skiv2l	1.07785	-0.491846	0.86233	2
Cse1l	1.26723	0.324106	0.87937	2
Dnajc2	1.08648	0.1115	0.89715	2
Gm14434	1.28362	0.26271	0.89864	2
Usp5	1.85746	-0.56372	0.95948	2
Tal1	1.09766	-0.577815	0.98004	2
Lonp1	1.56753	0.32197	0.98817	2
Sympk	0.96256	0.022316	1.04346	2
Eif3k	0.79913	-0.46025	1.0517	2
Tmem209	0.91105	0.19073	1.05962	2
Fbxo5	1.84579	-1.099	1.06079	2
Smarce1	0.70765	-0.98408	1.08471	2
Polr3c	1.27043	-0.02839	1.08542	2
Rpap1	1.64528	0.06857	1.10491	2
Cdc23	1.21135	0.24653	1.11453	2
Rbm3	1.08023	-0.00752	1.12776	2
Faf2	1.13016	-0.14331	1.13624	2
Ufd1	1.55294	-0.6768	1.1491	2
Dynlt1f	1.40645	-0.479007	1.1609	2
Hectd3	1.21698	0.00702	1.16191	2
Ints4	1.1093	-0.07238	1.18146	2
Exoc1	1.14516	0.079482	1.19695	2
2610507B11Rik	1.32923	-0.17386	1.20265	2
Psma6	1.14511	0.225361	1.2223	2
Ripk1	1.06218	-0.276639	1.223	2
Ddost	1.39921	0.27839	1.25884	2
Wdr5	1.26541	-0.31058	1.3149	2
Ndufab1	1.08156	-0.361628	1.33455	2
Polr2l	1.99457	-0.23432	1.57109	2
Dctn5	1.78218	-0.03059	1.61619	2
Cops6	1.41029	-1.10619	1.66644	2
Rpp38	2.10136	-0.100232	2.07125	2
Preb	0.37637	-1.59691	-1.44294	3
Tnfrsf1a	0.00861	-2.20577	-1.33665	3
Bicra	-0.1663	-1.28858	-1.2826	3
Ndufa1	0.00788	-1.76166	-1.24949	3
Trit1	-0.201063	-1.81972	-1.16557	3
Med26	-0.25911	-1.12174	-1.12624	3
Mtif2	0.398627	-1.29929	-1.08434	3
Clp1	-0.88812	-1.35078	-1.06725	3
Amd1	-0.88074	-1.22322	-1.02233	3
Lrpprc	-0.54845	-0.98433	-0.96294	3
Sec31a	-0.14719	-1.06313	-0.95805	3
Gid4	-0.21192	-1.21873	-0.92728	3
Ndufs2	-0.32644	-1.66727	-0.92441	3
Tnfrsf1b	-0.334008	-1.24611	-0.9139	3
Sec62	0.28208	-1.12307	-0.86221	3
Ndufaf8	0.116823	-1.12418	-0.85235	3
Fastkd5	0.597681	-1.08858	-0.788686	3
Ythdf1	0.67126	-1.07777	-0.75036	3
Kti12	0.183248	-0.99786	-0.73258	3
Cox18	-0.01246	-1.01024	-0.72689	3
Ndufb2	1.03078	-1.44172	-0.70894	3
Coq4	0.7457	-0.98413	-0.68426	3
Ndufaf7	-0.06744	-1.4479	-0.68261	3
Ndufa2	-1.12905	-1.79802	-0.67964	3
Tra2b	0.211843	-1.03842	-0.67218	3
Rnf126	-0.88026	-1.29	-0.6702	3
Gdi1	-0.106076	-1.01034	-0.66883	3
Tmem30a	-0.186794	-1.11828	-0.6579	3
Ndufs6	-0.28427	-0.98258	-0.622523	3
Zfp830	0.37775	-1.0142	-0.617064	3
Mfng	-0.04294	-0.97185	-0.609927	3
Gtpbp8	0.64511	-1.39913	-0.60203	3
Ndufs8	-0.322615	-1.3171	-0.56051	3
Rbm43	0.268494	-1.03972	-0.55685	3
Synj2bp	-0.542498	-0.95364	-0.535624	3
Ndufaf5	-0.94193	-1.03677	-0.52614	3
Ndufb11	-0.24993	-1.09524	-0.52485	3
Bag6	-0.19926	-1.05468	-0.52353	3
Ndufs3	-0.2893	-0.99148	-0.46375	3
Ap4e1	0.329615	-1.13423	-0.45381	3
Ndufs5	-0.479423	-1.16478	-0.45341	3
Mrps18a	-0.85817	-3.0212	-0.439646	3
Napa	0.2182	-1.14144	-0.4215	3
Ndufa8	-0.920968	-1.42757	-0.4199	3
Fip1l1	0.05245	-1.11158	-0.41443	3
Pphln1	0.194889	-1.63877	-0.41301	3
Amz1	-0.49472	-1.19494	-0.401638	3
Gm11127	-0.72952	-0.98163	-0.39721	3
Ndufb4	-0.174119	-1.42896	-0.39393	3
Mrrf	-0.225569	-1.15847	-0.3922	3
Dhx38	-1.04206	-1.48379	-0.3876	3
Zdhhc6	0.579364	-0.97861	-0.374776	3
Lrrfip1	0.59752	-1.01842	-0.37127	3
Mtrf1l	0.23206	-1.90262	-0.34721	3
Eef1b2	0.45446	-0.96084	-0.34126	3
Ndufa3	-0.12161	-1.29417	-0.33161	3
Gpatch4	-0.24672	-1.14992	-0.3274	3
Alcam	-0.09954	-1.19375	-0.318136	3
Mars2	-0.46363	-1.00116	-0.3159	3
Ppp1r26	-0.061784	-1.02126	-0.31407	3
Ndufb8	0.80767	-1.03048	-0.29012	3
Tmem254b	0.04533	-1.14586	-0.2891	3
Dmac2	-0.09209	-1.15284	-0.279438	3
Ptbp1	-0.25604	-1.24109	-0.27827	3
Atl2	-0.04759	-1.16831	-0.26664	3
Mtfmt	0.525245	-0.95154	-0.25493	3
Egr2	-1.05932	-1.29255	-0.25432	3
Agpat5	0.40023	-1.12236	-0.239293	3
Ndufa11	0.181434	-1.07192	-0.238484	3
Opa1	-0.846033	-1.01222	-0.23753	3
Mrpl42	0.392495	-0.95744	-0.21982	3
Gprc5c	0.35072	-1.06954	-0.21571	3
Atf6	-0.14612	-1.0186	-0.215	3
Ndufb9	-0.77201	-1.15703	-0.214345	3
Gpr65	-0.37326	-1.0127	-0.20588	3
Ces3b	-0.08599	-1.01858	-0.20564	3
Tsr1	1.55492	-2.2319	-0.2013	3
Pycr2	-0.84914	-1.17361	-0.19365	3
Lyrm9	0.64105	-0.9693	-0.19209	3
2310011J03Rik	0.2309	-0.97891	-0.188929	3
Ptcd3	-0.144633	-1.29348	-0.18183	3
Masp1	0.049864	-1.2506	-0.17972	3
Elapor2	0.0102	-0.97766	-0.17656	3
Tns4	0.209745	-1.19766	-0.16566	3
Snrpg	-0.67497	-1.37717	-0.16251	3
Mocos	0.45112	-1.13794	-0.16112	3
Ccdc124	0.57914	-1.11244	-0.160003	3
Trim65	-0.29216	-1.02548	-0.148716	3
Ppp1r3d	0.04423	-1.40254	-0.136667	3
Fam114a1	-0.73559	-1.09076	-0.128262	3
Cap1	0.41189	-0.96588	-0.12706	3
Epop	-0.0788	-0.95158	-0.11074	3
Bclaf1	-0.14397	-1.07562	-0.10863	3
Mrpl41	-0.269985	-0.99959	-0.1048	3
Casz1	-0.33956	-0.9707	-0.10096	3
Psma3	1.14686	-1.31375	-0.09606	3
Pdf	-0.15105	-1.00587	-0.09309	3
Eif3b	-0.1505	-1.05579	-0.08962	3
Osbpl2	-0.428719	-0.98949	-0.08547	3
Itgal	0.31113	-0.96167	-0.08307	3
Sacm1l	-0.57169	-0.98531	-0.07669	3
Luc7l	-0.635486	-2.55444	-0.072385	3
Rfc3	-0.209299	-1.0095	-0.06723	3
Vkorc1	0.0265	-1.22395	-0.06005	3
Fam72a	-0.08619	-0.961428	-0.04892	3
Sil1	-0.12592	-1.03119	-0.046067	3
Ppp1r2	0.70031	-1.13326	-0.03647	3
Jun	0.23955	-0.95548	-0.030979	3
Cir1	-0.546851	-1.0601	-0.02913	3
Mrpl4	-0.68903	-1.26765	-0.0101	3
Nptn	0.06915	-1.06715	0.003372	3
1700066M21Rik	0.019189	-1.00643	0.00837	3
Nmd3	0.63609	-0.97928	0.0232	3
Slirp	0.500762	-1.06312	0.040557	3
Bbc3	0.38997	-0.95967	0.04212	3
Rbis	0.33658	-1.1704	0.05404	3
Vars	-0.25489	-1.30645	0.06829	3
Rer1	0.74359	-1.5095	0.0697	3
Pdss2	-0.46311	-0.98276	0.07137	3
Tspan33	0.19172	-1.35324	0.0768	3
Mipep	-0.218937	-1.19887	0.08466	3
Hes6	-0.68864	-0.959356	0.09248	3
Tmed5	-0.119531	-1.02894	0.09993	3
Rabl6	-0.157783	-0.97925	0.10665	3
Rpl18a	-0.23022	-1.01744	0.1123	3
Ecsit	0.85646	-1.13766	0.12063	3
Tchh	0.086584	-0.97079	0.1222	3
Mms19	-0.32044	-1.16895	0.12737	3
Rab8b	-0.31644	-0.99512	0.140456	3
Thap4	-0.64456	-1.16906	0.14254	3
Myl6	-0.04933	-1.20811	0.161225	3
Fam149b	-0.536018	-1.06741	0.16713	3
Map2k7	0.6627	-1.54058	0.174011	3
Rhbdd2	-0.03518	-0.99385	0.18601	3
Dstn	-0.38028	-0.99336	0.19211	3
Ndufaf4	0.06502	-1.16361	0.19551	3
Tmem258	-0.26613	-1.10126	0.206177	3
Bbs2	-0.598466	-1.23276	0.21354	3
Smyd4	-0.1512	-0.99026	0.21371	3
Gtf2ird2	-0.139795	-0.95164	0.221428	3
Rap2c	0.310436	-0.99586	0.23912	3
Rc3h1	-1.00305	-1.13883	0.24864	3
Rab5if	-0.083829	-1.08457	0.25041	3
Ifi209	0.21747	-1.05018	0.25062	3
Cracdl	-0.083635	-0.95934	0.254597	3
Mrps28	0.14852	-1.00974	0.26451	3
Supv3l1	-0.369542	-1.93378	0.28724	3
Crebzf	0.8239	-1.07608	0.30422	3
Rhoa	0.04229	-0.97998	0.30674	3
Man1a	0.11246	-0.961136	0.31072	3
Ager	-0.348742	-1.01881	0.32536	3
Nfx1	0.09376	-1.25337	0.32748	3
Gigyf1	0.010835	-0.99331	0.3423	3
Dpm3	0.38801	-1.04597	0.34994	3
Cd40	0.60864	-3.037	0.36541	3
Ttc1	-0.12126	-0.9673	0.3833	3
Rnf34	-0.36023	-1.09059	0.38477	3
Glce	0.435971	-1.01269	0.38818	3
Map3k20	-0.24592	-1.60758	0.40152	3
Sp140	-0.11998	-1.08169	0.40618	3
Cenpw	-0.55485	-1.02704	0.46968	3
Foxred1	-0.5721	-1.20374	0.47855	3
Dip2c	0.265042	-1.09335	0.482338	3
Szrd1	-0.2135	-0.96033	0.51582	3
Ostf1	-0.346238	-1.1529	0.52341	3
E2f7	-0.071989	-1.00516	0.52629	3
Snrpa1	0.37888	-1.54174	0.55286	3
Rpl7a	0.23854	-1.12659	0.59082	3
Bub3	-0.516532	-1.21279	0.65619	3
Fdxr	0.40472	-1.17079	0.723321	3
Txnl4b	-0.3441	-1.10803	0.84414	3
Yrdc	0.05119	-1.03977	0.84691	3
Cep131	-0.53464	-1.13287	0.93921	3
Mafg	0.24305	-1.25139	1.0653	3
Vps16	0.41091	-1.20154	1.15487	3
Rps28	-2.84954	-0.57701	-1.73919	4
Hspa13	-1.44522	-0.206177	-1.20087	4
Eif3f	-1.92124	0.19623	-1.17738	4
Eif3a	-1.48052	-0.34339	-1.15264	4
Tfap4	-1.86274	-0.14815	-1.08621	4
Iqgap1	-1.32286	-0.2238	-1.07499	4
Ctu1	-1.34447	0.10925	-1.07249	4
Mto1	-1.57388	-0.07435	-1.02985	4
Gsk3b	-1.27488	0.475168	-0.95673	4
Otub2	-1.94178	0.37102	-0.85904	4
Pdcd11	-1.66987	-0.1531	-0.856666	4
Zc3h4	-1.09995	0.19789	-0.80739	4
Lamtor2	-2.56573	0.38761	-0.79379	4
Wac	-1.33316	-0.149135	-0.76945	4
H13	-1.36053	-0.42573	-0.74662	4
Vim	-1.30108	-0.6032	-0.74194	4
Foxa1	-1.2294	-0.136393	-0.72059	4
Fcgr1	-2.73448	0.29809	-0.7088	4
C1qbp	-1.30941	-0.07498	-0.698697	4
Cadm4	-1.1518	0.393007	-0.691744	4
Atp5j	-1.73174	0.03917	-0.68753	4
Cox8a	-1.31233	-0.504702	-0.652623	4
Xpot	-1.29967	0.01625	-0.61609	4
Arpc4	-1.2494	0.00589	-0.61307	4
Ogdh	-2.60726	-0.86024	-0.60886	4
Tm4sf1	-1.40687	0.035319	-0.58665	4
Ttc14	-1.37519	0.49617	-0.584428	4
Nutf2	-1.43827	0.39265	-0.57644	4
C5ar1	-1.29308	-0.194092	-0.560944	4
Ggh	-1.40715	0.293306	-0.52903	4
Pelo	-1.3444	0.08672	-0.50201	4
Borcs5	-1.24434	-0.84635	-0.50172	4
F11r	-1.272	-0.36004	-0.498668	4
Acbd6	-1.22573	-0.37695	-0.493626	4
Scyl1	-1.19601	-0.411584	-0.48053	4
Tob2	-1.1057	-0.183005	-0.457004	4
Ndufa13	-1.75464	-0.70184	-0.44503	4
Gon7	-1.10654	0.31584	-0.44459	4
Paxbp1	-1.60717	0.36528	-0.41708	4
Arglu1	-1.15963	-0.20088	-0.40793	4
Atad2b	-1.26176	-0.43611	-0.39396	4
Smarcd3	-1.22232	-0.03663	-0.38821	4
1110032A03Rik	-1.07924	-0.29346	-0.38524	4
Hexb	-1.1147	0.37382	-0.378969	4
Neurl2	-1.2495	0.110779	-0.375286	4
Fcer1g	-1.0718	0.065578	-0.37087	4
Dhdds	-1.22362	-0.12109	-0.355351	4
Pex10	-1.87687	-0.02332	-0.34391	4
Samd1	-1.09385	0.27997	-0.33547	4
Rreb1	-1.36989	0.239194	-0.33006	4
Myo1b	-1.30026	-0.33685	-0.3236	4
U2af1l4	-1.19007	-0.45183	-0.32125	4
Cybc1	-1.1719	0.04343	-0.31424	4
Tekt2	-1.09959	0.301169	-0.29911	4
Epm2aip1	-1.70091	-0.38894	-0.29876	4
Eogt	-1.25477	-0.378073	-0.29432	4
Lyrm2	-1.22673	-0.313238	-0.29364	4
Phc2	-1.21206	-0.04235	-0.287613	4
Egr4	-1.4277	0.07382	-0.28486	4
Apof	-1.43516	-0.010852	-0.28233	4
Htr4	-1.15904	-0.202004	-0.28191	4
Pcsk4	-1.33682	-0.395467	-0.281601	4
Pla1a	-1.47863	0.144899	-0.274368	4
Lcat	-1.08793	-0.38455	-0.261013	4
Capn7	-1.23301	0.01254	-0.25079	4
Upf3a	-1.35471	0.28245	-0.24881	4
Gcnt1	-1.55344	-0.44568	-0.245944	4
Taf12	-1.55867	-0.34657	-0.23265	4
Mrpl12	-1.70868	0.03606	-0.22533	4
Prodh2	-1.17106	0.09676	-0.22018	4
Akr1e1	-1.43284	0.470127	-0.21854	4
Cycs	-1.34005	-0.03829	-0.21497	4
Srsf1	-1.68539	-1.05657	-0.21473	4
Icosl	-1.29419	0.04103	-0.20604	4
Psmd6	-1.25995	-0.57625	-0.20305	4
Champ1	-1.31184	-0.303487	-0.19948	4
Zcchc3	-1.19621	-0.366417	-0.19761	4
Kif2a	-1.08198	-0.053728	-0.19213	4
Lbhd1	-1.11327	-0.43242	-0.190728	4
Cacna1a	-1.2954	-0.06957	-0.19066	4
Dhx36	-1.60247	-0.12562	-0.17637	4
Art2b	-1.18979	-0.14304	-0.17491	4
Phlda1	-1.30365	-0.85975	-0.167141	4
Rps9	-1.56428	0.25122	-0.16491	4
Creb1	-1.94598	0.35249	-0.15101	4
Zbtb16	-1.09116	0.077365	-0.15032	4
Sgo1	-1.23787	-0.65615	-0.149576	4
Snrpe	-1.68202	-0.522298	-0.1446	4
Arl8a	-1.51052	-0.048456	-0.13184	4
Fermt2	-1.13786	-0.42169	-0.13159	4
Hr	-1.22221	-0.295277	-0.11903	4
Sdha	-1.10447	-0.03109	-0.11338	4
Cnot4	-1.24284	-0.48842	-0.109636	4
Mical1	-1.83474	-0.90119	-0.10676	4
Cass4	-1.17503	0.174957	-0.10115	4
C4b	-1.25793	-0.67948	-0.1001	4
Gm10767	-2.01253	-0.291754	-0.09219	4
Myoz1	-1.07858	0.41188	-0.08796	4
Eif4e	-1.12988	0.34748	-0.07995	4
Dgat1	-1.09174	-0.265871	-0.05935	4
Hscb	-1.82329	-0.430925	-0.05462	4
Akr1c13	-1.15977	-0.62383	-0.05448	4
Dnajc11	-1.1375	-0.23249	-0.049564	4
Thyn1	-1.00547	-1.00846	-0.04886	4
Rfx5	-1.34665	-0.45876	-0.046601	4
Rps8	-1.07939	-0.12998	-0.0369	4
Kdm4c	-1.25713	0.220505	-0.03619	4
Mrpl23	-1.79511	-0.53146	-0.03261	4
Slc12a9	-1.17292	-0.1112	-0.02949	4
Mast1	-1.13412	-0.02763	-0.026386	4
Nop9	-1.65345	-0.482649	-0.02267	4
Prim1	-2.22763	-0.33389	-0.02215	4
Prr11	-1.48103	0.22162	0.00423	4
Coq3	-1.07844	-0.19757	0.01255	4
Det1	-1.31853	0.20766	0.02489	4
Pan2	-1.65723	-0.4736	0.0255	4
Pccb	-1.07442	-0.220965	0.028	4
Mrpl20	-1.10946	-1.10333	0.0281	4
Zfp661	-1.21541	-0.03425	0.0356	4
Rfxank	-2.06208	-0.36483	0.03723	4
Mtg1	-1.80701	-0.199239	0.04391	4
Rabl2	-1.27425	-0.382005	0.04779	4
Cyp2a12	-1.27702	-0.528675	0.04947	4
Senp1	-1.34193	-0.02167	0.06252	4
Pdcd10	-1.57183	0.341218	0.06285	4
Tcof1	-1.51097	0.050488	0.0704607	4
Rnf215	-1.22639	-0.083889	0.0895	4
Hnrnpf	-1.57095	-0.366567	0.0911	4
B3gnt8	-1.0926	-0.4239	0.110845	4
Arf6	-1.74851	-0.541547	0.11981	4
Aamdc	-1.21805	0.044854	0.124146	4
Sec61a1	-1.25548	0.078	0.12639	4
Cdca7	-1.34805	-0.07229	0.12739	4
Ddx47	-1.1285	-0.25795	0.12817	4
Wdsub1	-1.33465	0.01501	0.13323	4
G2e3	-1.20976	-1.07738	0.13604	4
Rtn4r	-1.11687	-0.574625	0.141319	4
Actr5	-1.23639	-0.237826	0.14497	4
Mrpl57	-1.51705	-0.0144	0.14515	4
Sirt1	-1.24827	-0.33916	0.14575	4
Fkrp	-1.51234	-0.137818	0.149352	4
Plpp2	-1.14548	0.17037	0.15253	4
Alyref	-1.61221	0.0434	0.159311	4
Gnpat	-1.11767	0.159127	0.16877	4
Heatr1	-2.18263	-0.621936	0.17221	4
H2-Ab1	-2.16143	0.39376	0.17253	4
Bloc1s6	-1.3946	0.36912	0.17897	4
Zbtb42	-1.18062	-0.87691	0.186299	4
Psmg3	-1.13573	-1.20483	0.19058	4
Selenoi	-1.25734	0.029431	0.197503	4
Nudt16	-1.09578	-0.025021	0.20594	4
Cox20	-1.21927	-0.27291	0.21642	4
Rfxap	-1.27191	-0.25148	0.22553	4
Ciita	-1.23551	0.31949	0.24011	4
Cep19	-1.53023	-0.59926	0.24866	4
Rhpn1	-1.72245	-0.42976	0.25408	4
Sac3d1	-1.18009	-0.55668	0.26179	4
9030624G23Rik	-2.5207	-0.03092	0.26529	4
Brap	-1.26295	-0.392893	0.27463	4
Kidins220	-1.23043	-0.23125	0.27889	4
Nat8f2	-1.23934	-0.086944	0.2826	4
Ppm1b	-1.64272	0.426505	0.292724	4
Rala	-1.08681	-0.064011	0.29293	4
Git1	-1.08774	-0.057335	0.31862	4
Hacd2	-1.38751	-0.13413	0.32724	4
Ptpn12	-1.23376	-0.192935	0.33451	4
Siah1b	-1.29978	0.16636	0.34041	4
Dpy30	-1.38904	-0.80623	0.343078	4
Ncbp1	-1.81944	-0.559945	0.3432	4
Mterf2	-1.03402	-0.98252	0.343661	4
Ndc80	-1.07097	-1.07454	0.34643	4
Zfp770	-1.08675	-0.76346	0.34762	4
Gar1	-1.14832	-1.11788	0.35108	4
Ash2l	-1.85892	0.36921	0.35268	4
Agfg2	-1.17113	-0.30135	0.36314	4
Sf3b3	-2.39794	-1.53285	0.37375	4
St3gal5	-1.22894	-0.389472	0.37552	4
Atp6v1h	-1.48148	0.3482	0.37999	4
Chtf8	-1.09032	-0.027942	0.39017	4
Tapt1	-1.18619	0.12923	0.40017	4
Use1	-1.15201	-0.23752	0.40506	4
Mak16	-1.4545	-0.72974	0.419466	4
Zfr	-1.4438	0.27996	0.42104	4
Kri1	-2.5806	0.11702	0.45168	4
Eif3d	-1.16693	-0.23197	0.45177	4
Sp110	-1.11669	0.04699	0.46336	4
Mrpl10	-0.96275	-0.95612	0.46545	4
Hectd1	-1.48749	-0.50876	0.46985	4
Psmc3	-1.57588	0.09995	0.47983	4
Rps13	-2.09496	-1.2235	0.483741	4
Pcyt2	-1.12628	-1.07551	0.493585	4
Cks1b	-2.50325	-0.39463	0.5143	4
Gpr157	-1.07336	0.09098	0.52661	4
Smarca5	-1.35311	-0.519074	0.5675	4
Fignl1	-1.54935	-0.53058	0.57311	4
Drg2	-1.41094	-0.01988	0.57535	4
Riok1	-1.37596	-0.33463	0.58558	4
Metap2	-1.84829	-0.16982	0.5937	4
H2-Aa	-1.71412	-0.501451	0.60586	4
Sdhaf2	-1.10037	-0.489165	0.60687	4
Ube2k	-1.15208	-0.09332	0.61186	4
Supt6	-1.83704	-0.183816	0.617	4
Fam117b	-1.74649	-0.00061	0.62	4
Rb1cc1	-1.1428	-0.5921	0.62113	4
Tbca	-2.47493	-0.31042	0.63759	4
Rps27rt	-0.92445	-0.99875	0.64504	4
Appbp2	-1.39907	-0.32615	0.66117	4
Cltc	-1.42196	-0.501344	0.68821	4
Srebf2	-1.73783	0.15014	0.68834	4
Sde2	-1.22564	0.00746	0.71701	4
Psmg2	-1.16495	0.15853	0.721579	4
Yme1l1	-1.1865	-0.11689	0.740935	4
Rrs1	-1.4528	0.04682	0.745538	4
Acly	-1.30259	-0.55906	0.765681	4
Egln2	-1.2615	-0.141324	0.78481	4
Leprotl1	-1.44359	0.30167	0.80539	4
Nop53	-1.24939	0.23559	0.80855	4
Nucks1	-1.09372	-0.5211	0.83112	4
Ahctf1	-2.13878	-1.04969	0.92453	4
Rpl12	-2.01087	-0.60729	0.9258	4
Kif20a	-1.17168	-0.29644	0.9616	4
Tmem208	-1.46413	0.11467	0.96321	4
Hmgb1	-1.20509	-0.77044	1.01202	4
Atp5a1	-1.49081	-0.36018	1.04888	4
Rbm27	-1.44231	-0.470822	1.05359	4
Ccdc63	-1.05782	-0.05859	1.0604	4
Irf8	-1.26744	-0.07083	1.06674	4
Pabpn1	-1.35525	0.200329	1.0816	4
Hexim1	-1.91263	0.279183	1.13544	4
Adsl	-1.21742	0.19303	1.14484	4
Cebpz	-1.19635	-0.437985	1.14642	4
Comp	-1.31002	-0.19282	1.21407	4
Kdsr	-1.60306	-0.07805	1.38597	4
Atxn7l3	-2.02928	-0.52381	2.05879	4
Tacc3	-0.77489	1.22345	-1.24838	5
Srp54b	-1.39977	2.06138	-1.07584	5
Slc25a11	-1.08669	0.634386	-0.95313	5
Lekr1	-0.60955	1.28196	-0.889718	5
Tab2	-0.697315	0.97473	-0.77437	5
Sult2a8	-0.688999	1.14457	-0.67563	5
Slc7a6os	-1.20125	0.70574	-0.63246	5
Itfg2	-1.50069	1.18926	-0.61655	5
Washc5	-1.36744	0.77765	-0.61346	5
Dlgap2	-0.654833	1.06005	-0.59669	5
Cenpo	-0.66319	1.14559	-0.59575	5
Prr14l	-1.31028	1.03374	-0.56531	5
Batf2	-1.19844	0.66787	-0.49638	5
Atp5h	-1.25111	1.26046	-0.460362	5
Sri	-0.64917	1.18354	-0.44184	5
Uqcc1	-1.0453	0.979311	-0.43815	5
Pomgnt1	-1.09145	0.582974	-0.38662	5
Akr1d1	-0.812679	1.09923	-0.376866	5
Higd2a	-1.13908	0.479973	-0.34898	5
Emc4	-0.66283	1.30147	-0.33936	5
Cnot3	-1.51932	0.73452	-0.327632	5
Gtpbp1	-0.73537	1.13148	-0.254581	5
Polr3a	-1.33573	1.86527	-0.24815	5
Spc24	-3.1296	4.18935	-0.24024	5
Zc3h7a	-0.99665	1.01799	-0.21646	5
Pex13	-1.52613	0.65905	-0.21069	5
Eif5b	-1.14445	1.03414	-0.19293	5
Med7	-1.15424	1.27163	-0.17259	5
Fam133b	-1.082	0.55583	-0.16527	5
Tnfrsf25	-1.17479	0.83561	-0.15268	5
Cdc73	-1.63578	1.25273	-0.147146	5
Gstcd	-0.76443	1.14882	-0.144473	5
Ercc2	-0.60499	0.95487	-0.14019	5
Mrfap1	-0.67673	1.36401	-0.10393	5
Osbpl9	-1.30043	0.71102	-0.1018	5
Psmb4	-2.38967	2.96531	-0.0795	5
Swsap1	-1.16032	0.63195	-0.0636	5
Gps1	-1.00125	1.20184	-0.05264	5
Ppil3	-0.790597	1.10984	-0.05145	5
Zswim7	-1.10877	0.49078	-0.04302	5
Mon2	-1.08817	0.79494	-0.04106	5
Ss18l2	-1.69939	0.75496	-0.02927	5
Snip1	-1.30843	0.93227	-0.02538	5
Mnt	-1.65114	2.22638	-0.01487	5
Mtx2	-2.7599	1.10994	0.0473	5
Rpl8	-1.09985	1.7445	0.0489	5
Copa	-1.13347	0.78421	0.09372	5
Map11	-1.09516	0.7658	0.108174	5
Rpl7	-1.03259	1.76772	0.12523	5
Mrps18c	-1.31202	0.51207	0.13076	5
Taf5l	-1.29763	0.53721	0.1338	5
Dhps	-2.07916	1.08572	0.14635	5
Tk1	-1.18356	0.483951	0.14683	5
Ttf1	-1.12071	1.0584	0.15334	5
Osgin1	-0.63443	0.95151	0.15349	5
Igbp1	-0.60766	1.28725	0.15774	5
Psma1	-2.14425	1.15288	0.15962	5
Pold1	-1.0448	1.55199	0.16169	5
Tsc1	-2.20206	1.02184	0.16202	5
Oxsr1	-1.15837	1.06432	0.17348	5
Nedd1	-0.77621	1.21113	0.19582	5
Uba3	-1.04267	1.34589	0.19958	5
Epc2	-1.74105	1.35612	0.2002	5
Dpf2	-1.24378	0.947746	0.23762	5
Lars	-1.20952	1.69153	0.23785	5
Ssrp1	-1.57469	0.60119	0.262361	5
Mapkapk2	-1.22584	0.73336	0.27472	5
Zbtb7a	-1.23321	0.64481	0.295477	5
Cdk1	-1.01726	2.03655	0.30369	5
Topbp1	-1.00318	1.02167	0.31722	5
Atg9a	-1.18517	1.21545	0.33247	5
Heatr3	-0.775137	1.07217	0.335915	5
Kifc1	-0.788582	1.06783	0.35697	5
Nup133	-0.89023	1.08285	0.359897	5
Dbr1	-0.6767	1.25016	0.36501	5
Alg13	-1.18603	0.582763	0.38859	5
Abt1	-1.34189	1.27656	0.40693	5
Grina	-0.62991	1.26297	0.42001	5
Nudcd1	-0.7287	1.21706	0.456	5
Zbtb17	-1.13997	0.88763	0.48698	5
Fen1	-1.55751	1.07125	0.4931	5
5730409E04Rik	-0.54757	1.00466	0.49334	5
Tank	-1.35401	1.11593	0.520286	5
Socs1	-0.79573	1.15822	0.53811	5
Nxf1	-1.51599	2.66237	0.54934	5
Polr2c	-1.39032	0.954116	0.559256	5
Rpl36a	-1.18125	0.525878	0.56986	5
Cog5	-0.820796	1.70921	0.59963	5
Cox10	-1.09061	0.4087	0.60242	5
Stk11	-0.782726	1.5219	0.61905	5
Zfp598	-1.6239	0.70787	0.67997	5
Ptpa	-1.31592	0.571271	0.71443	5
Pop7	-1.10871	0.9056	0.75115	5
Ube2n	-0.74953	1.39553	0.76918	5
Utp6	-1.16723	0.881591	0.7997	5
Dctn2	-0.64539	1.22397	0.8027	5
Skp1	-0.761763	1.25656	0.81644	5
Polr2d	-0.656366	1.20152	0.83751	5
Tax1bp1	-1.38607	0.439198	0.87795	5
Cct7	-1.08175	0.47344	0.89807	5
Hsp90ab1	-1.40899	0.64002	0.98426	5
Rbpj	-2.38528	1.62202	0.99672	5
Tkt	-1.45328	0.61108	1.01572	5
Acot9	-1.05109	0.68464	1.02405	5
Epg5	-0.95443	0.58363	1.03473	5
Baz1a	-0.98905	0.54403	1.07233	5
Rpl37	-0.96232	0.75351	1.09314	5
Wdr43	-1.18656	0.67177	1.2007	5
Rps27	-1.00044	1.93806	1.21825	5
Tyms	-1.75322	1.60845	1.29491	5
Rps2	-1.56883	0.67985	1.29636	5
Cpsf1	-1.13803	0.74565	1.31124	5
Stub1	-1.89254	0.56791	1.80191	5
Ccnq	-0.44131	2.28009	-1.05332	6
Pgk1	0.79183	2.41882	-0.96092	6
Eif4a1	0.14472	1.19056	-0.897333	6
Lin52	0.21142	1.00775	-0.81742	6
Pak1ip1	0.47517	1.08063	-0.80868	6
Brd8	-0.26107	1.35214	-0.78608	6
Ccdc22	0.20073	1.40582	-0.7525	6
Exoc4	0.173921	1.19294	-0.74171	6
Rps25	0.62942	1.62659	-0.73578	6
Ss18	0.121275	1.35592	-0.7311	6
Lig4	0.14797	1.14458	-0.7114	6
Nelfcd	0.06938	1.09432	-0.6631	6
Immt	-0.2342	1.07777	-0.636804	6
Taf8	0.195535	1.23987	-0.6356	6
Mcm10	-0.498123	1.52892	-0.6209	6
Septin6	-0.11454	1.22026	-0.60365	6
Rbm4	-0.02875	0.9584	-0.59572	6
Ddr1	-0.37823	1.57588	-0.57962	6
Yy1	0.01585	1.32705	-0.57757	6
Zfp513	0.475247	0.9774	-0.57303	6
Dlgap5	-0.316881	1.08731	-0.56241	6
Hivep1	0.32201	1.04722	-0.55814	6
Gart	-0.529157	2.09936	-0.4993	6
Phf6	0.622935	1.21877	-0.4812	6
Utp4	-0.50357	1.55234	-0.46912	6
Rps17	-0.47658	1.74867	-0.45375	6
Gin1	0.149411	1.72535	-0.45203	6
Gpx4	-0.34183	1.23387	-0.43692	6
Xpo4	-0.486887	1.20993	-0.4049	6
Kifc3	-0.023437	0.963831	-0.35436	6
Rbm14	-0.442864	1.915	-0.347933	6
Cpsf4	0.57886	2.2799	-0.31148	6
Rpl36	-0.56774	3.21219	-0.280294	6
Bcar3	0.19793	1.20009	-0.276536	6
Fntb	-0.01989	1.20145	-0.27582	6
Mad2l1	-0.12827	1.12035	-0.27197	6
Itpkb	-0.369381	0.95947	-0.26768	6
Haus1	0.199483	1.13226	-0.264962	6
Tbcb	-0.022578	1.82763	-0.26404	6
Flt3l	-0.41277	1.29245	-0.254908	6
Timm17a	-0.27394	1.02544	-0.24617	6
Ppp4r3b	0.56138	0.996205	-0.240204	6
Gdpd1	0.24266	0.97152	-0.23898	6
Fyttd1	0.341219	1.2914	-0.23864	6
Stard6	0.00299	1.15525	-0.21	6
Eif2b2	0.22085	0.99749	-0.1865	6
Vmn2r124	0.03375	1.07868	-0.17804	6
Gemin2	0.3077	1.47059	-0.17385	6
Ctr9	0.73195	1.88061	-0.1703	6
Gatad1	0.47354	1.02461	-0.1697	6
Get4	0.08015	1.91492	-0.166401	6
Eftud2	0.249334	1.05872	-0.16615	6
Rpe	0.12392	1.43333	-0.14883	6
Ippk	0.10206	1.05229	-0.13754	6
Bloc1s1	0.02441	1.47198	-0.13281	6
Asic1	0.43772	0.96297	-0.1312	6
Nbn	0.164369	1.31286	-0.1214	6
Mindy3	-0.283907	1.13728	-0.11836	6
Cd300c2	0.01619	0.988498	-0.10685	6
Ypel2	-0.12653	0.957652	-0.10678	6
Wdr3	-0.48692	1.00977	-0.10638	6
Ect2	-0.16196	1.08337	-0.10281	6
Nelfb	0.00989	1.32988	-0.10247	6
Sod1	0.47645	1.45534	-0.09773	6
Dhodh	0.0016	1.22456	-0.059898	6
Ckap5	-0.09764	1.29528	-0.05567	6
Crnkl1	0.23266	1.04181	-0.05014	6
Ercc3	-0.20071	0.99715	-0.03451	6
Ubl5	0.07627	1.13269	-0.0312	6
Hypk	-0.185	1.14632	-0.01254	6
Celf1	-0.13042	1.01722	-0.01071	6
Nudt21	0.56862	1.97806	0.01745	6
Cdc6	0.51479	0.964529	0.02026	6
Med12	0.45966	1.11361	0.02737	6
Leo1	-0.08355	1.05672	0.0418	6
Bcl9	-0.48174	1.37975	0.04649	6
Dpyd	-0.27998	1.10766	0.04663	6
Rps18	-0.43471	1.04642	0.05783	6
Uros	-0.83815	2.47081	0.06545	6
Sp100	0.48792	1.05956	0.06936	6
Zfp980	0.54241	1.2792	0.072769	6
Xpo1	-0.76523	2.92566	0.080551	6
Saal1	0.465353	1.09319	0.08873	6
Slc39a1	-0.11789	1.23666	0.09665	6
Rps4x	-0.3516	1.04284	0.1038	6
Psmb7	-0.19347	1.88886	0.10699	6
Grpel1	-0.406094	1.05007	0.1224	6
Sf3b5	-0.325596	1.01386	0.126573	6
Ccnl2	-0.33478	1.02169	0.127594	6
Spindoc	-0.14415	0.98837	0.13768	6
Uqcr10	-0.427275	1.12991	0.13793	6
Dna2	0.509898	1.55303	0.138791	6
Atad2	0.14625	1.02179	0.14276	6
Qrich1	0.319723	1.97542	0.15348	6
Pfdn2	0.599425	1.12551	0.159821	6
Cct8	0.23614	1.16899	0.1609	6
Med28	-0.261092	1.24656	0.17318	6
Osbpl11	0.02521	1.04166	0.173876	6
Kif15	0.14154	1.11545	0.1769	6
Polr2g	-0.41495	1.69507	0.182594	6
Zfp991	0.8789	2.32239	0.18297	6
Fam3c	0.59539	1.05276	0.19591	6
Ruvbl1	0.078496	1.24691	0.20476	6
Ddx54	0.212486	1.55445	0.23017	6
Pyroxd1	-0.230569	1.04323	0.2364	6
Nubp2	-0.42516	1.37997	0.23643	6
Npm1	0.13316	1.06973	0.244498	6
Elmo1	0.018229	1.10287	0.24847	6
Kpna6	0.28924	0.96859	0.25106	6
Pfas	0.264954	1.04166	0.25524	6
Snrnp40	-0.04057	1.14184	0.27027	6
Mcrs1	0.06217	1.49461	0.288261	6
Tsc22d2	-0.476976	1.24261	0.30283	6
Senp8	0.004145	0.987736	0.30415	6
Cops2	0.28518	1.42008	0.32267	6
Dctn6	0.044691	1.39149	0.32416	6
Ipo13	-0.35383	2.19614	0.32537	6
Slf1	0.26332	0.997698	0.32718	6
Pdcd2l	-0.66541	2.68962	0.33545	6
Ercc5	0.34435	1.01375	0.338606	6
Pbld1	0.322626	1.0401	0.34371	6
Nup85	-0.27575	1.36573	0.34839	6
Itpripl1	-0.176471	1.10915	0.349871	6
Mcm4	-0.5867	1.23469	0.371274	6
Elob	0.1687	2.7954	0.3771	6
Med11	-0.30858	0.98031	0.38188	6
Ncapd2	0.04733	1.25501	0.382234	6
Capzb	0.1411	3.87416	0.3827	6
Vangl2	0.32012	1.02273	0.38489	6
Tbl3	-0.05454	0.95611	0.38802	6
Dhx40	0.223898	1.04443	0.39009	6
Max	-0.2636	1.11005	0.391547	6
Atrip	0.25078	1.34904	0.398215	6
Gnl3	-0.01808	2.26093	0.40036	6
Pabpc1	-0.41758	1.3658	0.40049	6
Cdk5	0.08942	1.1589	0.41437	6
Smc1a	-0.0442	1.08406	0.41745	6
Washc1	-0.34822	0.9851	0.42646	6
Arl8b	-0.167326	1.21342	0.43409	6
Incenp	-0.08206	1.48707	0.43768	6
Nup214	0.08395	1.49486	0.4392	6
Larp4b	0.3753	0.95487	0.4402	6
Cox7c	0.28878	0.97903	0.44668	6
Ankrd49	0.05922	1.01819	0.447279	6
Hnrnpa1	-0.33209	2.33159	0.45404	6
Cog1	-0.10357	1.2934	0.45538	6
Rps14	-0.27099	1.16444	0.45551	6
2700062C07Rik	-0.16459	1.67008	0.46674	6
Ska2	-0.14738	1.48879	0.48145	6
Ncoa1	0.299927	0.97264	0.486226	6
Trrap	0.12495	1.47484	0.50664	6
Acox1	0.38156	1.09997	0.507011	6
Ldha	0.087602	0.988384	0.518069	6
Zmat5	0.003072	1.59677	0.5187	6
Vps33b	0.62707	1.6242	0.52335	6
Cbfb	0.0913152	1.1364	0.52429	6
Jade3	0.44847	0.98033	0.5273	6
Zkscan14	-0.510027	1.1472	0.54278	6
Mesd	0.187153	1.21079	0.54937	6
Pin1	-0.42648	1.16665	0.5513	6
Kdm2a	0.58014	1.2076	0.55292	6
Cep192	-0.42773	0.966081	0.56365	6
Xrn1	0.550955	1.30759	0.56517	6
Gne	0.35665	0.99627	0.5659	6
Trip12	0.04256	0.99903	0.57937	6
Sf3b1	0.27496	1.23711	0.58507	6
Wdr61	-0.14875	1.38107	0.59572	6
Polr3b	0.446213	1.18837	0.59639	6
Wdr92	0.264113	1.02499	0.607596	6
Med21	0.15502	1.09569	0.6092	6
Tbc1d4	-0.101048	1.06581	0.619429	6
Dennd5a	0.47134	1.18787	0.671294	6
Lsm2	0.54145	1.20383	0.6852	6
Letm1	0.1793	1.26961	0.68592	6
Med20	0.33598	1.05202	0.6907	6
Ccp110	-0.41951	1.09386	0.69986	6
Gm13212	0.40438	1.14184	0.70763	6
Ola1	-0.09743	2.01747	0.71386	6
Psmb2	-0.360076	1.01769	0.7279	6
Snupn	-0.04923	1.37839	0.72906	6
Urod	0.049462	1.5845	0.73398	6
Aars	0.59095	1.83955	0.75315	6
Guk1	0.62413	1.54701	0.75452	6
Ccdc174	0.1568	1.38041	0.76391	6
Cavin1	0.270719	1.02116	0.77691	6
Ube2o	-0.45476	1.16149	0.78488	6
Tbk1	-0.117	1.30794	0.80054	6
Snu13	-0.59948	2.24188	0.80762	6
Rplp0	-0.14312	1.09263	0.82632	6
Pmpca	0.398682	1.18298	0.83242	6
Nfat5	0.13086	1.18117	0.86669	6
Ranbp2	-0.09868	1.07743	0.8749	6
Cenpn	0.458301	1.16313	0.87507	6
Esf1	0.29302	1.27181	0.8774	6
Serbp1	-0.254641	0.9936	0.88035	6
Thoc3	-0.50033	1.07052	0.904013	6
Cars	-0.44639	1.0892	0.90663	6
Gale	0.009982	1.22348	0.91983	6
Stt3b	-0.34672	1.5168	0.93714	6
Snx4	-0.31263	1.07068	0.95589	6
Uba52	0.51385	1.44104	0.956374	6
Bcl2l1	-0.01204	1.08786	1.02659	6
Usp7	-0.16841	2.01985	1.03004	6
Tnpo3	0.00343	1.78649	1.0329	6
Kif23	-0.68485	1.59783	1.09516	6
Rpl4	0.357304	1.39566	1.15615	6
Nop58	0.11081	1.37381	1.18752	6
Dars2	-0.31995	1.68538	1.23678	6
Rpl9	-0.62463	3.91506	1.30236	6
C130026I21Rik	-0.178191	2.83648	1.30989	6
Smarcc1	-0.05545	1.52523	1.31064	6
Cwf19l1	-0.50871	1.70684	1.3429	6
Ppil2	-0.08662	2.24726	1.38216	6
Actl6a	-0.55482	2.08182	1.42448	6
Utp11	-0.71292	1.63664	1.66576	6
Mup16	-0.203741	2.1358	1.84166	6
Rps29	0.473599	1.96925	2.05653	6
Rpa2	-0.43815	0.18864	1.0203	7
Cul3	0.49104	0.09043	1.02222	7
Bcl7b	-0.13999	-0.48163	1.02226	7
Gnptab	-0.284089	0.113964	1.02375	7
Susd6	-0.542901	-0.14608	1.02437	7
Trmo	-0.388	0.054429	1.02454	7
Slc25a14	0.27715	0.1016	1.02639	7
Washc3	-0.62888	0.746229	1.02685	7
Slc17a5	0.158314	-0.08159	1.02723	7
Tsen34	0.43652	-0.26122	1.02853	7
Smg7	0.12044	-0.06893	1.02872	7
Itga2b	0.37093	-0.12142	1.02922	7
Tlr12	-0.87267	0.260675	1.02975	7
Trp53rkb	0.64558	-0.481772	1.03096	7
Mcrip1	0.03648	0.03453	1.03395	7
Fam160b2	0.22762	-0.38707	1.03396	7
Opa3	-0.88031	0.48151	1.03421	7
Ptges3	0.5093	0.70773	1.03678	7
Ppp2r2a	0.781712	0.365563	1.03968	7
Psmd11	-0.60167	0.238746	1.04173	7
Flcn	-0.761596	0.2856	1.04275	7
Eml4	-0.91783	0.2502	1.04839	7
Mios	-0.76693	0.69535	1.04889	7
Sugp1	0.248023	0.379019	1.05025	7
Coa7	-0.42865	-0.570057	1.05065	7
Bud23	-0.711537	-0.02275	1.05171	7
Sppl2a	0.07317	-0.372663	1.05176	7
Sgsm1	-0.086777	0.00444	1.05257	7
Snap23	0.46844	0.60677	1.05996	7
Dnajc9	0.12016	0.394109	1.06127	7
Ppcs	0.84535	0.33927	1.06454	7
Dicer1	0.55511	0.792007	1.06467	7
Bcat1	0.358247	-0.05174	1.06682	7
Rps12	0.0775	0.159953	1.06692	7
Dph6	0.1332	-0.15604	1.0678	7
P4hb	0.00491	0.06503	1.06782	7
Tnpo1	-0.25202	0.61402	1.0694	7
Nt5c3	-0.62838	0.40829	1.06971	7
Wdr24	-0.09883	-0.479807	1.07317	7
Prrg4	-0.246125	-0.079461	1.07336	7
Ergic1	-0.17509	0.24738	1.0763	7
Rfc2	-0.62312	0.81738	1.0775	7
Eif2b1	-0.35113	0.40552	1.07802	7
S1pr1	-0.99356	-0.193961	1.084	7
Prdm13	-0.6968	-0.272156	1.08445	7
Epb41l1	-0.41285	-0.02229	1.08502	7
Tbc1d30	-0.35799	-0.07444	1.08721	7
Zfp59	-0.237608	-0.51205	1.08757	7
Gna11	0.266832	-0.64365	1.08886	7
Gdf11	0.392901	-0.2877	1.08999	7
Ttll1	-0.52712	-0.339717	1.09082	7
Ddrgk1	-0.83382	0.265608	1.09502	7
Soga1	0.272954	-0.07032	1.09537	7
Rnf121	0.671108	-0.12295	1.09836	7
Ppp1r16b	0.24941	-0.585232	1.10237	7
Casp8	0.0142	0.053	1.10261	7
Ncaph	0.53908	0.461261	1.10711	7
Egln1	0.610538	-0.14591	1.10797	7
Mogs	-0.74113	-0.29932	1.11114	7
Brix1	-0.72671	0.54614	1.11151	7
Ncapg	0.695537	0.561395	1.11587	7
Stn1	-0.3448	-0.503829	1.11628	7
Polr1c	-0.07909	0.58024	1.12077	7
Ypel5	-0.2826	0.270322	1.12128	7
Zfp595	-0.36841	-0.339009	1.1222	7
Lmbrd1	0.515808	0.02198	1.12419	7
Haus4	0.21746	0.16785	1.13105	7
Tsen54	-0.89291	0.505802	1.13153	7
Cul4b	-0.92278	-0.34917	1.13687	7
Zfp36l2	-0.53839	-0.29065	1.13727	7
Emc1	-0.61081	0.536165	1.1378	7
Rab1a	-0.2889	0.63946	1.13809	7
Pola1	0.506291	0.48495	1.13911	7
Ube2cbp	0.605297	0.744173	1.14041	7
Ets2	0.424877	0.49838	1.1412	7
Rasgef1a	-0.111869	-0.31787	1.1469	7
Rpn2	-0.315058	0.12735	1.14813	7
Polrmt	-0.12037	0.94125	1.15003	7
Dnm1l	0.386081	0.143069	1.15119	7
Eloc	-0.49889	0.45494	1.155	7
Arg1	0.439378	0.56814	1.15555	7
Daxx	-0.07846	-0.86108	1.164	7
Tatdn2	0.240612	-0.43514	1.16586	7
Ruvbl2	-0.33783	1.06411	1.16706	7
Acsl4	-0.41106	0.77949	1.16818	7
Pnkp	0.69713	-0.92246	1.17067	7
Chm	-0.344041	0.06437	1.17373	7
Gnpnat1	0.40511	0.24104	1.1752	7
Cog7	0.15519	0.33769	1.18451	7
Ttll12	0.31688	-0.47792	1.18914	7
Polr3e	0.17229	0.202179	1.19225	7
B4galt5	0.00364	-0.79415	1.19306	7
Clpb	0.35374	0.61249	1.19554	7
Ran	-0.86387	-0.394	1.19567	7
Ldb1	-0.505732	0.95181	1.1971	7
Zfp68	0.567796	-0.130597	1.19797	7
Rbm33	0.06226	0.33835	1.19934	7
Slc25a13	-0.490068	0.25621	1.19967	7
Nabp2	-0.648892	0.548124	1.20008	7
Hinfp	-0.37683	0.6124	1.20119	7
Zcchc9	0.02016	0.21871	1.2019	7
Serf1	0.12489	0.50109	1.20214	7
Timeless	-0.6814	-0.20857	1.20265	7
Mroh2a	-0.05541	-0.58367	1.20284	7
Knl1	-0.25169	-0.32319	1.20303	7
Rpgrip1	-0.566478	-0.274369	1.2065	7
Phf13	0.400482	-0.43965	1.2083	7
Rbm25	0.27153	-0.07218	1.20868	7
Gm14308	0.27514	0.586434	1.21075	7
Sf1	-1.24879	0.25828	1.21648	7
Cdc37	0.65817	0.15032	1.21761	7
Eepd1	-0.162126	0.059688	1.21961	7
Ube3b	0.21373	-0.22491	1.22702	7
Styx	0.31266	0.0833	1.22833	7
Serp1	-0.38987	-0.270607	1.22888	7
Cdk14	-0.656786	-0.323164	1.23005	7
Thg1l	-0.25068	-0.19955	1.23424	7
Gtf3c1	0.109435	0.71985	1.23728	7
Ddx20	-0.50922	-0.1208	1.24026	7
Ube2h	-0.71651	-0.311911	1.24532	7
Slc20a1	0.03734	-0.083692	1.24719	7
Ccne1	0.472259	0.196293	1.24739	7
Mad2l1bp	0.206343	-0.19815	1.24754	7
Cct3	-0.8847	0.62136	1.24909	7
Cited2	-0.493262	0.20561	1.2492	7
Marchf5	0.056435	-0.184932	1.25651	7
Htatip2	-0.52835	0.03048	1.25955	7
Anapc5	0.084747	0.39851	1.26452	7
Rprd1b	0.44777	-0.659863	1.26475	7
Mcl1	-0.03158	0.472301	1.27547	7
Rad18	-0.3831	-0.417499	1.27595	7
Ppm1l	0.00416	0.0966675	1.28084	7
Hars	0.573406	0.88377	1.28508	7
Thoc6	0.255447	0.391282	1.28604	7
Zfp462	0.304177	-0.07225	1.28989	7
Zfp600	-0.0676	0.019388	1.29144	7
Yars	-0.12984	0.194665	1.29441	7
Ilf2	-0.0474	0.33314	1.29641	7
Timm23	0.72184	0.399542	1.2983	7
Tfrc	-0.1895	1.02004	1.3047	7
Vps25	-0.37149	0.55979	1.31344	7
Haus3	-0.62823	0.22101	1.31419	7
Cstf3	-0.26792	0.69961	1.31505	7
Aqr	0.3448	0.3151	1.3223	7
Igf1r	-0.28132	0.41662	1.32338	7
Tmem43	-0.460323	0.00324	1.32406	7
Rpl39	-0.38895	0.40118	1.32462	7
Cnot6l	-0.311319	-0.05455	1.32467	7
Tomm5	0.17398	-0.05437	1.33333	7
Rnf168	-0.139164	-0.46602	1.33349	7
Tcp1	0.36029	-0.50624	1.33368	7
Prim2	-0.38865	-0.28673	1.33479	7
Bysl	0.61299	1.01526	1.33651	7
Ddx27	-1.04582	0.42786	1.33903	7
Rdh16	0.46877	-0.02209	1.34184	7
Pygo2	-0.03554	0.52853	1.34234	7
Phb	0.442278	0.11034	1.3437	7
Fnta	0.062052	0.879233	1.34462	7
Cnot8	-0.1792	0.5951	1.34464	7
Hnrnph1	-0.358932	-0.3829	1.34719	7
Bccip	-0.58065	0.34533	1.35172	7
Acvr2a	-0.463549	0.79629	1.35555	7
Magoh	-0.83444	-1.1803	1.3576	7
Map2k1	0.78676	-0.364284	1.36069	7
Hook2	0.224541	0.15917	1.36372	7
Prdm10	-0.194	-0.33028	1.36524	7
Cercam	-0.33601	-0.16636	1.36629	7
Gins2	0.44588	0.09545	1.36699	7
Rab44	-0.24308	0.58258	1.36768	7
Taf2	-0.01685	-0.3365	1.3694	7
Pyurf	0.21183	-0.3093	1.3735	7
Wdr73	-0.11842	0.28329	1.37906	7
Polr2f	-0.01928	0.4587	1.38155	7
Aen	-0.384392	0.41681	1.38391	7
Rpl32	-0.97107	-0.09156	1.38418	7
Rpl14	-0.27665	0.61791	1.3842	7
Dcun1d5	0.58209	0.046445	1.38813	7
Sbds	0.73028	0.44623	1.39434	7
Mis18bp1	-0.95516	0.010196	1.40385	7
Tpt1	-0.83228	-0.57794	1.41079	7
Mup20	0.02965	-0.160918	1.41123	7
Ddx23	0.421979	0.257031	1.41239	7
Cdin1	0.29886	-0.209602	1.43631	7
Ciao2b	-0.9378	-0.15474	1.44157	7
H3c14	0.92707	0.14437	1.44514	7
Ppil4	0.427453	-0.33358	1.44567	7
Vrk1	0.54511	0.71666	1.4468	7
Mcm3	0.52969	-0.04238	1.46202	7
Adat3	1.12529	0.370132	1.46379	7
Ddx17	-0.399429	0.0901156	1.46603	7
Phf5a	0.85236	0.03598	1.46749	7
Rnf19b	0.656063	0.345686	1.47959	7
Smarcb1	-0.48485	0.84805	1.4874	7
Telo2	0.940551	0.218508	1.49821	7
Dr1	-0.46109	0.967762	1.4996	7
Tnfrsf22	0.2486	0.43624	1.50185	7
Chmp7	-0.00472	0.652402	1.50932	7
Rnf40	0.82479	-0.62614	1.52405	7
Eny2	1.10031	-0.383075	1.5262	7
Hoxa13	-0.22676	0.63869	1.52639	7
Klhl33	0.05447	-0.52274	1.53411	7
Ncoa7	0.3957	-0.21354	1.54207	7
Taf1c	-0.98759	0.37929	1.54308	7
Mat2a	0.07481	-0.3285	1.55361	7
Prpf3	-1.01574	-0.28515	1.555	7
Elp3	-0.13327	0.02049	1.58063	7
Ubc	-0.85005	-0.149564	1.58671	7
Mgat1	0.0571	-0.87285	1.59726	7
Hsp90b1	0.08243	0.0259637	1.59864	7
Msto1	-0.215527	-0.661625	1.60532	7
Atp6v0c	0.25289	0.26213	1.60768	7
Kif4	0.31509	-0.14485	1.61058	7
Gabpb1	-0.36573	0.207728	1.61127	7
Stt3a	0.31958	0.56225	1.62093	7
Tbcd	0.97831	0.005251	1.62604	7
Gnb2	0.14532	1.29325	1.62795	7
Wdr25	-0.18729	0.79843	1.63038	7
Cul2	-1.12422	-0.02327	1.63178	7
Psmc6	0.38701	0.84495	1.63407	7
Rps16	1.05958	-1.11946	1.63666	7
Ascc3	0.540351	1.03039	1.63929	7
Emc3	0.38407	0.319846	1.64985	7
Cct2	-0.8495	-0.513677	1.65514	7
Zfp808	0.11993	0.13037	1.66513	7
Fbxo42	0.562635	0.35965	1.66931	7
Ost4	-0.42824	1.09498	1.67033	7
Dmap1	-0.57831	-0.22578	1.67046	7
Dtymk	-0.14428	-0.61058	1.67247	7
Ccpg1	0.297641	-0.03295	1.676	7
Mthfd1	1.26269	0.28244	1.68114	7
Lsm4	-0.68023	0.43233	1.6886	7
Lsm8	0.27759	-0.78372	1.69162	7
Bcl6	0.08274	-0.22224	1.69254	7
Trmt13	0.283712	0.00505	1.70075	7
Kdm1a	-1.30689	-0.281782	1.7227	7
Sprtn	-1.35355	0.00734	1.75891	7
Huwe1	0.32477	-0.33685	1.76062	7
Tsc2	0.98017	-0.422442	1.76356	7
Wee1	0.48551	0.20781	1.7674	7
Pias1	0.04684	0.6898	1.77101	7
Trmt1	0.29055	0.0105	1.78165	7
Atpsckmt	0.53205	-0.6236	1.79944	7
Pwp1	-0.63934	0.99503	1.80575	7
Dolk	0.673045	0.97806	1.82616	7
Adcy3	-0.05898	0.1214	1.82882	7
Rsl24d1	-0.1873	-0.62304	1.83742	7
Trim28	0.56896	0.20983	1.84598	7
Lrr1	-1.78088	-0.29351	1.86289	7
Lamtor4	-0.31746	0.69385	1.86432	7
Txnl4a	0.875687	0.03311	1.88232	7
Upf1	0.00062	0.04424	1.89395	7
Nop16	-0.22746	-0.780969	1.90087	7
Dgkq	-0.9306	-0.61561	1.90664	7
Nkapd1	0.27985	-0.07481	1.90901	7
Snapin	-0.59656	-0.13602	1.91539	7
Sbno1	-0.77734	0.459263	1.92528	7
Yeats4	0.664073	-0.58447	1.93972	7
Nsmce4a	-0.30678	0.36227	1.94479	7
Cdk9	-0.184191	-0.91774	1.94604	7
Fdps	0.51415	-0.69783	1.94631	7
Mdm2	0.30502	0.5795	1.95023	7
Cnot1	-1.06451	0.74196	1.96687	7
Gnl2	-0.13625	0.746191	1.9708	7
Ubtf	0.5116	1.25027	1.97584	7
Mtbp	0.76343	-0.13019	1.9924	7
Scd2	-0.477	-0.59628	1.99631	7
Cnbp	0.54264	0.4922	2.02968	7
Gm14393	-1.01576	-0.2019	2.04092	7
Psma4	-0.50512	0.43382	2.04171	7
Spring1	0.340034	-0.322881	2.0528	7
Sf3a1	-0.35734	-0.01852	2.05741	7
Kpna4	0.3286	0.177413	2.09085	7
Keap1	0.53964	-0.59183	2.11305	7
Ptpn2	-0.6415	0.82671	2.12474	7
Dhfr	0.33976	-0.364541	2.12579	7
Jmjd6	-0.10757	-0.886988	2.1628	7
Dpagt1	0.65257	1.15291	2.18387	7
Mfap1a	1.13757	0.619382	2.22325	7
Rplp2	-0.94842	1.40353	2.23709	7
Ipo11	-0.84719	-0.0884524	2.2594	7
Supt5	-0.62879	0.77826	2.33085	7
Arl2	0.752597	0.55185	2.3639	7
Ostc	0.2066	0.34265	2.39025	7
Irf2	0.04084	0.9481	2.49349	7
Ube2i	-0.32714	0.183941	2.57776	7
Timm29	1.89692	-0.6983	2.58138	7
Pold2	0.151031	1.64728	2.67408	7
Rpf2	0.44734	0.478829	2.7038	7
Armc6	0.29652	0.22741	2.7296	7
Slc39a7	-0.352897	0.13861	2.76641	7
Rpl18	-0.0261	0.32583	2.83217	7
Rraga	-0.445789	1.19385	3.06284	7
Rps15	-0.59989	1.70835	3.3834	7
Abcd4	-0.16815	0.0987	3.6603	7
Rps5	1.45321	3.1326	-1.1713	8
Exosc8	2.06401	1.67626	-0.926491	8
Cog3	1.68862	0.97424	-0.825277	8
Iars	0.8818	1.20797	-0.77581	8
LTO1	2.199	1.45331	-0.45454	8
Rpl19	1.18059	1.04462	-0.39469	8
Rcc1	1.10398	1.06482	-0.364191	8
Myh9	0.88694	1.10242	-0.33553	8
Gtf3c4	1.97734	0.70715	-0.31408	8
Hspa8	1.4826	0.940483	-0.303	8
Ptma	1.64353	1.10674	-0.2761	8
C3ar1	0.84684	1.0256	-0.25514	8
Lgals3	1.27333	0.71935	-0.24135	8
Naa25	1.13837	1.1201	-0.2243	8
Ndor1	1.16261	1.87473	-0.20219	8
Puf60	1.01308	1.55359	-0.199465	8
Ints2	0.97942	1.24662	-0.19937	8
Kpnb1	1.14015	1.3531	-0.16321	8
Noc2l	0.809564	1.0924	-0.12102	8
Rpl6	1.79243	1.4442	-0.10961	8
Prc1	1.49804	0.7169	-0.09535	8
Znhit2	0.82129	1.36529	-0.08694	8
Tmem165	1.71359	0.8065	-0.08406	8
Dimt1	0.834707	1.0533	-0.063478	8
Pgam1	1.49801	0.708884	-0.05966	8
Stau1	1.49957	0.61768	-0.05817	8
Med18	0.67573	1.10215	-0.05359	8
Imp4	1.3292	0.81711	-0.04781	8
Pdcd5	1.41079	1.26074	-0.00403	8
Rp9	0.81926	0.9633	0.014947	8
Yae1d1	1.18486	0.591509	0.015	8
Cog2	0.88777	1.06916	0.01874	8
Nup160	1.66867	1.38807	0.04247	8
Llph	1.35398	0.531333	0.05349	8
Plk1	1.68838	0.57539	0.06867	8
Tbc1d20	0.770686	1.21914	0.09581	8
Smn1	0.95321	1.36948	0.09668	8
Dhx33	1.12771	1.95819	0.12066	8
Tuba1c	1.1931	1.23729	0.124	8
Mapk14	1.18001	1.25497	0.1302	8
Zc3h13	1.21906	0.630655	0.2136	8
Rrm1	1.17212	1.62722	0.2175	8
Eif1ad	1.53485	0.94726	0.26277	8
Stx7	0.653678	1.08288	0.271243	8
Map2k2	2.47597	1.58884	0.28548	8
Snapc4	1.41936	0.59065	0.29674	8
Pfdn6	1.39565	1.07486	0.29836	8
Rpl26	1.50126	1.91532	0.304519	8
Zfp574	1.42008	0.91732	0.31045	8
Dph1	0.769534	1.25227	0.33202	8
Nle1	1.77168	0.51929	0.33517	8
Cops3	0.847865	1.00776	0.35306	8
Oip5	1.00506	2.01839	0.35356	8
Stil	1.24034	0.612881	0.356299	8
Gnb1	1.27518	0.78855	0.3941	8
Gss	1.59995	1.02278	0.42851	8
Ireb2	1.2682	0.5533	0.4394	8
Rps10	2.05167	0.67917	0.447609	8
Polr2b	1.44075	0.680325	0.4506	8
Vps39	1.44957	0.54572	0.4559	8
Eif4a3	1.26055	1.50532	0.46133	8
Ykt6	1.12777	0.87297	0.474995	8
Anapc10	1.36193	1.27468	0.48524	8
Orc6	2.54984	1.18716	0.4864	8
Dbf4	2.11679	0.79821	0.50161	8
Spty2d1	0.89853	1.48099	0.51399	8
Ralgapb	1.07734	0.45521	0.517943	8
Srsf7	1.15974	1.30521	0.5199	8
Rpl10a	2.3236	2.65615	0.52694	8
Mff	1.12284	0.53417	0.530709	8
Fbl	1.57518	1.18154	0.53777	8
Nampt	1.6511	0.4925	0.54219	8
Zmat2	0.76487	1.26791	0.5642	8
Polr2j	1.23436	1.97531	0.58605	8
Ttk	0.78956	1.29898	0.599097	8
Atp6v1e1	0.97593	1.01326	0.64315	8
Sash1	1.07214	0.71899	0.660873	8
Zfp984	0.75323	1.65718	0.66366	8
Snapc2	1.20286	0.557149	0.68205	8
Ppp2r1a	1.66979	1.04845	0.687408	8
Tube1	0.76337	1.26301	0.70578	8
Nrde2	0.66342	1.17196	0.7171	8
Atp6v1b2	0.96984	1.22188	0.71935	8
Slc35a2	1.53558	0.83207	0.72273	8
Rpl30	1.7691	0.88092	0.73925	8
Eloa	1.08994	0.80045	0.74817	8
B4galt1	1.30632	0.885484	0.772624	8
Ppcdc	0.919676	1.30288	0.79092	8
Dph2	0.78991	1.22249	0.80355	8
Srsf3	1.84365	1.32676	0.81273	8
Eif2s3x	1.42042	0.69263	0.82865	8
Utp25	1.09789	0.53573	0.87569	8
Sf3a2	1.45804	0.95307	0.89109	8
Polr1b	1.11491	0.80616	0.891288	8
Gtf2a2	1.18647	0.558949	0.94382	8
Rnaseh2a	1.16168	0.7532	0.952312	8
Xrcc3	1.31708	0.53585	0.98399	8
Rex2	3.40601	1.48165	0.991153	8
Supt16	1.478	0.43111	0.99982	8
Meaf6	0.66484	1.0273	1.01291	8
Neurl3	0.639285	0.87037	1.0427	8
Cog8	1.0076	0.60623	1.06981	8
Mapk1	0.77347	1.84207	1.09154	8
Bms1	0.90657	1.30945	1.1342	8
Ripk2	0.91701	0.60216	1.15604	8
Sec13	1.30688	3.11783	1.19973	8
Dnajc8	0.752879	1.06389	1.2464	8
Junb	0.6065	1.12627	1.29117	8
Rpl10	1.68546	0.63549	1.34208	8
Dynll1	1.56897	0.57844	1.43799	8
Nrf1	0.69817	1.29489	1.45093	8
Rpl5	0.92094	0.97496	1.48992	8
Rft1	0.88971	1.34876	1.5204	8
Pik3r4	1.05493	1.0608	1.60504	8
Rfk	2.0362	0.48929	2.02167	8
