## Supplemental Table 3 for "Mitochondrial respiration contributes to the interferon gamma response in antigen presenting cells" (part 1 of 2)

### Sheet: Sheet1
Table S3. Whole genome profiling of the IFNg response in macrophages
Analysis performed using MAGeCK-MLE (Li et al . 2015); for additional details, see Materials and Methods
For all screens and replicates, sgRNA enrichment data were amalgamated and genes were tested for positive or negative enrichment; the cumulative effect of a gene on all 3 markers was calculated as the beta-positive minus the beta-negative for each marker
"beta": selection coefficient (enrichment) for given gene on all screens
"z": z-score
"p-value": P value derived from permutation testing
"fdr": false discovery rate derived from permutaiton testing
"wald-p-value": P value derived from Wald test
"wald-fdr": false discovery rate derived from Wald test
						Positive selection (High expressing)						Negative selection (Low expressing)
Gene	sum_beta	sum_rank	neg rank	pos rank	sgRNA	pos|beta	pos|z	pos|p-value	pos|fdr	pos|wald-p-value	pos|wald-fdr	neg|beta	neg|z	neg|p-value	neg|fdr	neg|wald-p-value	neg|wald-fdr
0610009B22Rik	0.211911	9175	8023	3933	4	0.16963	0.60688	0.5329	0.88127	0.54393	0.99964	-0.042281	-0.15019	0.5329	0.86986	0.88062	0.99182
0610010F05Rik	-0.411268	762	2008	8753	4	-0.075798	-0.30781	0.49675	0.86477	0.75823	0.99964	0.33547	1.3693	0.24688	0.71351	0.17089	0.96437
0610010K14Rik	0.23577	9422	986	161	4	0.68766	1.7458	0.0013673	0.09816	0.080844	0.99964	0.45189	1.1414	0.079474	0.52189	0.25372	0.96437
0610030E20Rik	0.191313	8947	9987	7978	4	-0.031177	-0.10725	0.65228	0.92434	0.91459	0.99964	-0.22249	-0.76045	0.19749	0.67542	0.44698	0.96642
1110004F10Rik	-0.0895275	4483	7230	8810	4	-0.079729	-0.30713	0.48573	0.85991	0.75874	0.99964	0.0097985	0.037845	0.68023	0.91927	0.96981	0.99748
1110008P14Rik	-0.097879	4336	4827	6329	4	0.052481	0.24218	0.98411	0.99706	0.80864	0.99964	0.15036	0.69386	0.82131	0.96604	0.48777	0.96642
1110032A03Rik	-0.439471	636	1233	7822	4	-0.022331	-0.075953	0.68433	0.93302	0.93946	0.99964	0.41714	1.4264	0.11391	0.57556	0.15376	0.96437
1110038F14Rik	-0.090214	4472	4950	6326	4	0.052616	0.19503	0.98462	0.99714	0.84537	0.99964	0.14283	0.52904	0.85079	0.97591	0.59678	0.97075
1110051M20Rik	-0.28599	1690	281	1422	4	0.34687	1.1243	0.10366	0.57244	0.2609	0.99964	0.63286	2.0567	0.0072637	0.26235	0.039715	0.96437
1110059E24Rik	0.015929	6370	7084	6692	4	0.034384	0.078982	0.90497	0.97992	0.93705	0.99964	0.018455	0.04227	0.70971	0.92887	0.96628	0.99685
1110059G10Rik	-0.1672	3255	1806	3671	4	0.18451	0.67903	0.47513	0.85361	0.49712	0.99964	0.35171	1.2956	0.21518	0.69094	0.1951	0.96437
1110065P20Rik	0.066898	7208	7671	6424	4	0.04798	0.18916	0.96402	0.99401	0.84997	0.99964	-0.018918	-0.074311	0.59768	0.89269	0.94076	0.99565
1190005I06Rik	0.01483	6356	3862	3015	4	0.22135	1.0242	0.35669	0.79756	0.30576	0.99964	0.20652	0.95487	0.61272	0.89782	0.33964	0.96437
1190007I07Rik	-0.132996	3798	7015	9273	4	-0.1105	-0.58923	0.39916	0.82164	0.55571	0.99964	0.022496	0.11999	0.72466	0.93368	0.90449	0.99413
1300017J02Rik	0.108665	7886	7371	5123	4	0.10937	0.448	0.77329	0.95585	0.65415	0.99964	0.00070486	0.0028774	0.65399	0.91	0.9977	0.99924
1600012H06Rik	-0.03021	5557	2939	2789	4	0.23646	0.64642	0.31243	0.76968	0.51801	0.99964	0.26667	0.72982	0.42001	0.81369	0.4655	0.96642
1600014C10Rik	0.09814	7715	10885	10887	4	-0.28454	-1.048	0.11895	0.59033	0.29464	0.99964	-0.38268	-1.4043	0.082635	0.53099	0.16022	0.96437
1700003E16Rik	0.247543	9546	8153	3469	4	0.1967	0.76784	0.43471	0.83582	0.44258	0.99964	-0.050843	-0.19742	0.51188	0.86398	0.8435	0.98699
1700003F12Rik	-0.0709	4787	876	1053	4	0.39604	1.3415	0.061186	0.50103	0.17976	0.99964	0.46694	1.5805	0.066741	0.50812	0.114	0.96437
1700008O03Rik	0.080041	7420	7624	6074	4	0.063963	0.31843	0.96496	0.99428	0.75016	0.99964	-0.016078	-0.079793	0.60588	0.89599	0.9364	0.99565
1700010I14Rik	-0.01936	5731	10165	10759	4	-0.26376	-0.96769	0.13707	0.60758	0.3332	0.99964	-0.2444	-0.89998	0.17595	0.65936	0.36813	0.96437
1700017B05Rik	-0.058587	4997	5809	6623	4	0.037561	0.12074	0.91728	0.9809	0.9039	0.99964	0.096148	0.30838	0.98052	0.99758	0.75779	0.97906
1700020D05Rik	0.05389	7001	2615	1460	4	0.34294	1.0509	0.10784	0.57453	0.2933	0.99964	0.28905	0.88287	0.35746	0.78363	0.37731	0.96437
1700025G04Rik	-0.42493	700	3134	9999	4	-0.17096	-0.50588	0.26423	0.73884	0.61294	0.99964	0.25397	0.76094	0.45847	0.83357	0.44669	0.96642
1700029J07Rik	-0.04543	5250	1242	1219	4	0.37031	1.6612	0.082294	0.54747	0.096681	0.99964	0.41574	1.8625	0.11588	0.57702	0.062539	0.96437
1700030J22Rik	0.168917	8663	9067	6517	4	0.043057	0.20324	0.94155	0.9864	0.83895	0.99964	-0.12586	-0.59106	0.34199	0.77557	0.55448	0.96642
1700030K09Rik	-0.2298	2373	2018	5211	4	0.10463	0.23241	0.79303	0.96103	0.81622	0.99964	0.33443	0.74801	0.24893	0.71411	0.45446	0.96642
1700037C18Rik	0.119412	8034	7695	5335	4	0.098327	0.49329	0.81798	0.96667	0.62181	0.99964	-0.021085	-0.10532	0.59118	0.88937	0.91612	0.99413
1700037H04Rik	-0.30847	1464	4754	9811	4	-0.15382	-0.67487	0.29969	0.76443	0.49976	0.99964	0.15465	0.68022	0.80516	0.96212	0.49636	0.96642
1700066M21Rik	-0.337945	1234	1791	7083	4	0.015575	0.054789	0.83123	0.97043	0.95631	0.99964	0.35352	1.2516	0.21159	0.68663	0.2107	0.96437
1700088E04Rik	-0.0105	5893	5101	4815	4	0.12375	0.52072	0.71133	0.94166	0.60256	0.99964	0.13425	0.56526	0.88036	0.98021	0.5719	0.96642
1700109H08Rik	0.4467	10851	8343	1139	4	0.38226	1.3614	0.071184	0.51933	0.1734	0.99964	-0.06444	-0.22788	0.47291	0.84239	0.81974	0.98591
1700123O20Rik	-0.19362	2852	573	1526	4	0.33658	1.1602	0.11639	0.58555	0.24598	0.99964	0.5302	1.8278	0.031875	0.41685	0.067577	0.96437
1810009A15Rik	0.052206	6977	5916	4459	4	0.14168	0.34771	0.63596	0.91941	0.72806	0.99964	0.089474	0.2186	0.9565	0.99308	0.82696	0.98591
1810013L24Rik	0.140873	8306	8759	6518	4	0.042964	0.064291	0.94112	0.9864	0.94874	0.99964	-0.097909	-0.1459	0.39574	0.80539	0.884	0.99186
1810024B03Rik	0.25226	9596	10867	9483	4	-0.12664	-0.36024	0.35763	0.79775	0.71867	0.99964	-0.3789	-1.0699	0.08443	0.53434	0.28467	0.96437
1810030O07Rik	-0.169713	3214	5776	8687	4	-0.072077	-0.30031	0.50957	0.87115	0.76394	0.99964	0.097636	0.4066	0.9847	0.99758	0.6843	0.9733
1810037I17Rik	-0.381794	921	1011	6042	4	0.065966	0.13962	0.95608	0.99132	0.88896	0.99964	0.44776	0.95236	0.083832	0.53373	0.34091	0.96437
1810055G02Rik	0.260899	9671	10083	6856	4	0.026789	0.11876	0.87344	0.97576	0.90546	0.99964	-0.23411	-1.03	0.18552	0.66769	0.30301	0.96437
2010315B03Rik	-0.134713	3761	5172	7477	4	-0.0041929	-0.0077066	0.75064	0.94853	0.99385	0.99964	0.13052	0.24093	0.89284	0.98102	0.80961	0.98555
2210016F16Rik	-0.035289	5457	7821	8562	4	-0.064995	-0.30119	0.53341	0.88127	0.76327	0.99964	-0.029706	-0.13764	0.56529	0.87767	0.89053	0.99264
2210016L21Rik	-0.166686	3262	4024	6768	4	0.030984	0.11345	0.88968	0.97813	0.90968	0.99964	0.19767	0.72753	0.6416	0.90627	0.4669	0.96642
2210408I21Rik	-0.234557	2310	6027	9779	4	-0.15113	-0.47196	0.30482	0.76594	0.63695	0.99964	0.083427	0.26086	0.93164	0.98725	0.7942	0.98507
2300009A05Rik	0.032755	6656	7649	7095	4	0.015063	0.078249	0.82935	0.97011	0.93763	0.99964	-0.017692	-0.091689	0.60118	0.89413	0.92694	0.99432
2310009B15Rik	0.399086	10614	7288	1005	4	0.40552	1.8617	0.054692	0.48706	0.062646	0.99964	0.006434	0.02929	0.671	0.91698	0.97663	0.99805
2310011J03Rik	-0.468415	528	5924	11286	4	-0.37938	-0.86718	0.065032	0.50496	0.38584	0.99964	0.089035	0.20657	0.9542	0.99218	0.83635	0.98591
2310022A10Rik	-0.199422	2761	4383	7834	4	-0.023052	-0.1023	0.68151	0.93242	0.91852	0.99964	0.17637	0.78564	0.72347	0.93361	0.43208	0.96642
2310022B05Rik	0.052709	6980	6821	5575	4	0.087825	0.28428	0.85985	0.9723	0.77619	0.99964	0.035116	0.11342	0.76824	0.94951	0.9097	0.99413
2310033P09Rik	-0.19375	2851	2046	4528	4	0.13831	0.5992	0.65066	0.92314	0.54904	0.99964	0.33206	1.4399	0.25329	0.71785	0.14991	0.96437
2310039H08Rik	-0.1895	2927	724	1866	4	0.30538	0.48738	0.1639	0.64557	0.62599	0.99964	0.49488	0.79405	0.048197	0.46305	0.42717	0.96642
2310057M21Rik	0.269827	9749	6698	1785	4	0.31341	0.95493	0.14912	0.62011	0.33961	0.99964	0.043583	0.13162	0.7979	0.9606	0.89529	0.9934
2310061I04Rik	-0.465055	541	1479	8819	4	-0.080335	-0.20076	0.48376	0.85829	0.84089	0.99964	0.38472	0.96983	0.16134	0.64854	0.33213	0.96437
2410002F23Rik	-0.308496	1463	2012	6862	4	0.026574	0.081047	0.87241	0.97535	0.9354	0.99964	0.33507	1.0241	0.24774	0.71411	0.30579	0.96437
2410004B18Rik	0.081146	7434	8245	6907	4	0.024171	0.078615	0.8637	0.97305	0.93734	0.99964	-0.056975	-0.18496	0.49368	0.85545	0.85326	0.98872
2510039O18Rik	-0.11271	4110	2068	3080	4	0.21786	0.85568	0.36823	0.80392	0.39217	0.99964	0.33057	1.2979	0.25688	0.71917	0.19432	0.96437
2610002M06Rik	0.31983	10133	11041	9180	4	-0.10347	-0.50386	0.41728	0.82819	0.61436	0.99964	-0.4233	-2.0472	0.066912	0.50844	0.040634	0.96437
2610008E11Rik	-0.167931	3241	4504	7361	4	0.0016392	0.0071144	0.77277	0.95563	0.99432	0.99964	0.16957	0.73592	0.75038	0.94358	0.46178	0.96642
2610301B20Rik	0.074118	7331	6250	4376	4	0.1459	0.51348	0.62143	0.91581	0.60762	0.99964	0.071782	0.25197	0.8913	0.98102	0.80106	0.98555
2610318N02Rik	-0.24926	2137	2924	7024	4	0.01838	0.050484	0.84225	0.97049	0.95974	0.99964	0.26764	0.73946	0.41702	0.81225	0.45963	0.96642
2610507B11Rik	0.61932	11314	10294	1316	4	0.35776	0.76493	0.092719	0.56066	0.44431	0.99964	-0.26156	-0.54906	0.15861	0.64601	0.58296	0.96993
2610524H06Rik	0.129055	8171	7221	4501	4	0.13933	0.36008	0.64681	0.92314	0.71879	0.99964	0.010275	0.026407	0.68228	0.92035	0.97893	0.99847
2700049A03Rik	0.353733	10355	10757	7350	4	0.0026729	0.012248	0.77705	0.95705	0.99023	0.99964	-0.35106	-1.5927	0.097163	0.55377	0.11122	0.96437
2700062C07Rik	0.78394	11518	11693	11666	4	-0.73376	-1.3791	0.021022	0.36324	0.16786	0.99964	-1.5177	-2.7957	0.00059819	0.066667	0.0051789	0.88889
2700081O15Rik	0.12031	8047	11348	11481	4	-0.4558	-1.6351	0.042386	0.45297	0.10203	0.99964	-0.57611	-2.0617	0.03478	0.41762	0.039234	0.96437
2700097O09Rik	-0.41688	738	2984	9793	4	-0.1524	-0.66203	0.3026	0.76443	0.50795	0.99964	0.26448	1.1545	0.42668	0.81598	0.2483	0.96437
2810004N23Rik	-0.05288	5116	2904	3099	4	0.21634	0.42755	0.37267	0.80628	0.66898	0.99964	0.26922	0.53087	0.41266	0.8105	0.59551	0.97075
2810006K23Rik	-0.108947	4167	5530	7369	4	0.001243	0.0066074	0.77132	0.95544	0.99473	0.99964	0.11019	0.58524	0.96838	0.99588	0.55839	0.96642
2810021J22Rik	0.230796	9381	9453	5996	4	0.067926	0.34578	0.94779	0.98921	0.72951	0.99964	-0.16287	-0.82256	0.27722	0.73339	0.41076	0.96642
2900026A02Rik	-0.12009	3985	2726	4084	4	0.16117	0.63986	0.56358	0.89594	0.52226	0.99964	0.28126	1.1162	0.37823	0.79561	0.26433	0.96437
3110001I22Rik	0.061505	7115	6082	4442	4	0.14241	0.50171	0.63297	0.91921	0.61587	0.99964	0.080905	0.28409	0.92224	0.98595	0.77634	0.98203
3110009E18Rik	0.112783	7937	7581	5320	4	0.099349	0.34783	0.81379	0.96494	0.72796	0.99964	-0.013434	-0.046864	0.61212	0.89729	0.96262	0.99685
3110040N11Rik	-0.20458	2688	9130	11139	4	-0.33515	-1.4917	0.085541	0.55426	0.13579	0.99964	-0.13057	-0.58124	0.33311	0.77104	0.56108	0.96642
3110082I17Rik	-0.0796	4650	2638	3250	4	0.20801	0.48949	0.39831	0.82164	0.62449	0.99964	0.28761	0.67685	0.36131	0.78552	0.4985	0.96642
3300002I08Rik	0.29437	9964	9447	4655	4	0.13206	0.3594	0.67604	0.931	0.71929	0.99964	-0.16231	-0.43765	0.27807	0.73395	0.66164	0.97289
3425401B19Rik	0.105265	7830	8667	7121	4	0.01399	0.05127	0.82439	0.96974	0.95911	0.99964	-0.091275	-0.33322	0.4089	0.80828	0.73897	0.97634
4430402I18Rik	-0.08861	4499	1946	2539	4	0.25261	0.99484	0.27269	0.74498	0.31981	0.99964	0.34122	1.3429	0.23577	0.70509	0.17931	0.96437
4833420G17Rik	-0.20342	2705	777	2151	4	0.28146	1.0415	0.20672	0.68881	0.29763	0.99964	0.48488	1.7956	0.054093	0.481	0.072553	0.96437
4833439L19Rik	0.03288	6658	11108	11404	4	-0.41414	-1.6838	0.053495	0.48574	0.092225	0.99964	-0.44702	-1.8164	0.059819	0.49275	0.069308	0.96437
4921507P07Rik	-0.258046	2016	2761	6994	4	0.020324	0.090357	0.8484	0.97076	0.928	0.99964	0.27837	1.241	0.38592	0.80021	0.21461	0.96437
4921517D22Rik	0.51652	11077	10509	3108	4	0.21579	0.95172	0.37378	0.80671	0.34124	0.99964	-0.30073	-1.3113	0.12759	0.59904	0.18976	0.96437
4921524J17Rik	0.056775	7042	8842	8296	4	-0.047595	-0.16621	0.59033	0.90395	0.86799	0.99964	-0.10437	-0.36309	0.38173	0.79754	0.71654	0.97434
4921536K21Rik	-0.120108	3984	7345	9363	4	-0.11745	-0.66675	0.37908	0.81041	0.50493	0.99964	0.0026575	0.015082	0.65937	0.9125	0.98797	0.99847
4930402H24Rik	-0.390912	882	8572	11506	4	-0.47477	-2.264	0.038711	0.43457	0.023576	0.99964	-0.083858	-0.40119	0.42574	0.81583	0.68828	0.9733
4930404N11Rik	-0.20828	2638	9614	11318	4	-0.38725	-1.4487	0.062468	0.50172	0.14743	0.99964	-0.17897	-0.6711	0.25406	0.7186	0.50216	0.96642
4930430F08Rik	-0.113077	4103	5709	7623	4	-0.011697	-0.040918	0.72278	0.94381	0.96736	0.99964	0.10138	0.35513	0.99966	0.99983	0.72249	0.97435
4930432K21Rik	-0.203	2712	676	1883	4	0.30324	0.98157	0.16724	0.65029	0.32631	0.99964	0.50624	1.643	0.041617	0.43716	0.10039	0.96437
4930453N24Rik	-0.158606	3414	4638	7333	4	0.0032442	0.012714	0.77893	0.95705	0.98986	0.99964	0.16185	0.635	0.77918	0.95297	0.52543	0.96642
4930503L19Rik	0.17063	8681	5587	2194	4	0.27801	0.88451	0.21424	0.69775	0.37642	0.99964	0.10738	0.33939	0.9777	0.99704	0.73432	0.97601
4930550C14Rik	-0.18493	2993	1911	4140	4	0.15879	0.57784	0.5711	0.89825	0.56337	0.99964	0.34372	1.253	0.23158	0.70288	0.21019	0.96437
4930579G24Rik	-0.02014	5722	1618	1397	4	0.34958	0.8971	0.10144	0.57006	0.36967	0.99964	0.36972	0.94714	0.18381	0.66677	0.34357	0.96437
4931406C07Rik	0.118806	8026	6641	4002	4	0.16596	0.77148	0.54632	0.88742	0.44042	0.99964	0.047154	0.21844	0.80995	0.9639	0.82708	0.98591
4931414P19Rik	-0.04899	5192	8810	9767	4	-0.15012	-0.57095	0.30696	0.76752	0.56803	0.99964	-0.10113	-0.38425	0.38831	0.80191	0.70079	0.9733
4931428F04Rik	-0.02358	5671	4816	4752	4	0.12754	0.42922	0.69638	0.93818	0.66776	0.99964	0.15112	0.50763	0.81832	0.96561	0.61171	0.97075
4932438A13Rik	-0.248717	2143	6429	10175	4	-0.18781	-0.75755	0.23329	0.71201	0.44872	0.99964	0.060907	0.24616	0.85541	0.9764	0.80556	0.98555
4933427D14Rik	0.333422	10226	7790	1860	4	0.30602	1.3643	0.16296	0.64426	0.17248	0.99964	-0.027402	-0.12118	0.57204	0.88079	0.90355	0.99413
4933430I17Rik	0.02773	6575	5690	4691	4	0.13024	0.47736	0.68347	0.93295	0.6331	0.99964	0.10251	0.37519	0.99539	0.99829	0.70752	0.97373
4933434E20Rik	0.01767	6401	4580	3696	4	0.18314	0.64004	0.48009	0.85577	0.52215	0.99964	0.16547	0.57857	0.76619	0.94878	0.56288	0.96642
5430427O19Rik	-0.47697	500	1605	9221	4	-0.10607	-0.43312	0.41087	0.82539	0.66493	0.99964	0.3709	1.5222	0.18159	0.66448	0.12796	0.96437
5730409E04Rik	0.217256	9234	6939	2649	4	0.24479	0.45412	0.29294	0.76166	0.64974	0.99964	0.027534	0.050817	0.74098	0.93833	0.95947	0.99671
5730455P16Rik	-0.088211	4506	7856	9395	4	-0.11972	-0.41607	0.37233	0.80611	0.67736	0.99964	-0.031509	-0.10943	0.55914	0.87523	0.91286	0.99413
6030458C11Rik	-0.21997	2491	917	2694	4	0.24188	0.60895	0.29978	0.76443	0.54256	0.99964	0.46185	1.1659	0.07127	0.51386	0.24364	0.96437
6430548M08Rik	0.0402	6803	4885	3638	4	0.18644	0.67038	0.47001	0.85205	0.50262	0.99964	0.14624	0.52423	0.83763	0.97282	0.60012	0.97075
6430550D23Rik	0.219192	9254	7524	3211	4	0.21009	0.84856	0.39267	0.81966	0.39613	0.99964	-0.009102	-0.036544	0.62605	0.90187	0.97085	0.99752
6430571L13Rik	0.054408	7010	9227	8913	4	-0.086512	-0.33307	0.46471	0.84892	0.73908	0.99964	-0.14092	-0.54058	0.31456	0.75746	0.5888	0.96993
8030462N17Rik	-0.392267	872	2564	9120	4	-0.099027	-0.36361	0.42924	0.83441	0.71615	0.99964	0.29324	1.0823	0.34738	0.77788	0.27911	0.96437
9030624G23Rik	-0.14446	3621	3640	5788	4	0.07801	0.080763	0.90438	0.97992	0.93563	0.99964	0.22247	0.23035	0.56196	0.87617	0.81782	0.98591
9130008F23Rik	-0.28309	1724	1167	4411	4	0.14422	0.37673	0.6269	0.91723	0.70637	0.99964	0.42731	1.1207	0.10349	0.56013	0.26243	0.96437
9130019O22Rik	-0.02585	5622	10712	11238	4	-0.36582	-1.8342	0.070757	0.51903	0.066625	0.99964	-0.33997	-1.7053	0.1034	0.56013	0.088145	0.96437
9130023H24Rik	-0.3917	876	594	4604	4	0.13454	0.37637	0.66698	0.92883	0.70664	0.99964	0.52624	1.4817	0.033499	0.41762	0.13842	0.96437
9130401M01Rik	0.05206	6974	4922	3468	4	0.19674	0.80006	0.43446	0.83582	0.42367	0.99964	0.14468	0.58716	0.84387	0.97311	0.55709	0.96642
9430015G10Rik	-0.108388	4188	5494	7301	4	0.0043916	0.019715	0.78491	0.95897	0.98427	0.99964	0.11278	0.50602	0.95932	0.99319	0.61284	0.97075
9430038I01Rik	-0.429303	679	1004	6998	4	0.020167	0.070854	0.84797	0.97075	0.94351	0.99964	0.44947	1.5857	0.082379	0.53051	0.1128	0.96437
9530068E07Rik	0.105589	7834	9070	7793	4	-0.020651	-0.12055	0.69048	0.9348	0.90405	0.99964	-0.12624	-0.73442	0.34148	0.77502	0.46269	0.96642
9530077C05Rik	0.132217	8206	6228	3306	4	0.20521	0.73892	0.40557	0.82339	0.45995	0.99964	0.072993	0.26172	0.8948	0.98102	0.79354	0.98507
9930012K11Rik	-0.4053	797	4884	10739	4	-0.25895	-1.234	0.14177	0.61353	0.21722	0.99964	0.14635	0.70069	0.83729	0.97282	0.4835	0.96642
9930111J21Rik1	0.001813	6123	8084	8237	4	-0.044354	-0.21123	0.60383	0.90923	0.83271	0.99964	-0.046167	-0.21948	0.5235	0.86678	0.82627	0.98591
A130010J15Rik	0.04936	6929	4128	2724	4	0.24052	0.87866	0.3032	0.76443	0.37958	0.99964	0.19116	0.69672	0.66826	0.91666	0.48598	0.96642
A430005L14Rik	-0.266888	1909	4093	8703	4	-0.073158	-0.27922	0.50624	0.86913	0.78008	0.99964	0.19373	0.74166	0.6569	0.91058	0.4583	0.96642
A430033K04Rik	0.072893	7304	5946	4104	4	0.16046	0.7763	0.56606	0.89628	0.43757	0.99964	0.087567	0.42267	0.94719	0.98982	0.67253	0.9733
A530032D15Rik	-0.580848	248	6171	11536	4	-0.50503	-0.68755	0.034011	0.41158	0.49174	0.99964	0.075818	0.10772	0.90412	0.98246	0.91422	0.99413
A630001G21Rik	-0.01746	5769	5063	4924	4	0.11849	0.50235	0.73355	0.94523	0.61542	0.99964	0.13595	0.57554	0.87592	0.98021	0.56492	0.96642
AA467197	0.15513	8489	2691	817	4	0.43866	1.386	0.035977	0.41888	0.16574	0.99964	0.28353	0.89093	0.37156	0.7925	0.37296	0.96437
AA986860	-0.162208	3335	3671	6211	4	0.057822	0.26297	0.99333	0.99889	0.79258	0.99964	0.22003	1.0004	0.56922	0.87957	0.31714	0.96437
Aaas	-0.15295	3504	6637	9209	4	-0.1056	-0.4594	0.41164	0.82539	0.64594	0.99964	0.04735	0.20706	0.81046	0.96402	0.83596	0.98591
Aadac	0.21272	9184	10588	9188	4	-0.10401	-0.35381	0.41566	0.82749	0.72348	0.99964	-0.31673	-1.0702	0.1169	0.57966	0.28454	0.96437
Aagab	0.035342	6706	8801	8568	4	-0.065488	-0.23298	0.53196	0.88127	0.81578	0.99964	-0.10083	-0.35724	0.38925	0.80204	0.72091	0.97435
Aak1	0.11654	8001	3355	1335	4	0.35575	1.4647	0.094941	0.56396	0.14301	0.99964	0.23921	0.98222	0.5059	0.8604	0.32599	0.96437
Aamdc	-0.204326	2694	4540	8085	4	-0.036366	-0.12568	0.63399	0.91941	0.89998	0.99964	0.16796	0.58254	0.7562	0.9446	0.5602	0.96642
Aamp	0.07846	7398	11372	11555	4	-0.51885	-1.1618	0.032388	0.40776	0.24531	0.99964	-0.59731	-1.3374	0.032644	0.41738	0.18108	0.96437
Aar2	-0.182757	3015	7131	9960	4	-0.16696	-0.65739	0.27252	0.74498	0.51093	0.99964	0.015797	0.062299	0.70099	0.92711	0.95033	0.9959
Aars	1.01125	11625	11469	1515	4	0.33785	0.72342	0.11442	0.58239	0.46942	0.99964	-0.6734	-1.4004	0.027346	0.41119	0.16141	0.96437
Aars2	-0.03003	5559	1733	1611	4	0.32882	0.80979	0.12699	0.60056	0.41806	0.99964	0.35885	0.8838	0.20193	0.67628	0.37681	0.96437
Aarsd1	0.000566	6104	7762	7871	4	-0.025092	-0.11831	0.67416	0.93078	0.90582	0.99964	-0.025658	-0.12092	0.577	0.88215	0.90375	0.99413
Aasdh	-0.35552	1117	5267	10540	4	-0.23017	-0.71522	0.17416	0.65827	0.47447	0.99964	0.12535	0.39056	0.91104	0.98386	0.69612	0.9733
Aasdhppt	-0.367826	1036	1560	7230	4	0.007884	0.013245	0.79935	0.96244	0.98943	0.99964	0.37571	0.63404	0.17356	0.65889	0.52606	0.96642
Aass	0.16431	8601	7768	4524	4	0.13842	0.629	0.6504	0.92314	0.52935	0.99964	-0.02589	-0.11703	0.57631	0.88215	0.90684	0.99413
Aatf	-0.10023	4298	722	1060	4	0.39544	0.49222	0.061442	0.50103	0.62256	0.99964	0.49567	0.62205	0.04777	0.4616	0.53391	0.96642
Aatk	0.06531	7175	4312	2625	4	0.24613	0.84662	0.28935	0.75987	0.39721	0.99964	0.18082	0.61966	0.70697	0.92747	0.53548	0.96642
AB124611	-0.31667	1392	2587	7874	4	-0.02535	-0.11976	0.67365	0.93078	0.90467	0.99964	0.29132	1.3822	0.35182	0.78062	0.16691	0.96437
Abat	0.360548	10400	8231	1871	4	0.30472	1.2355	0.16501	0.64789	0.21666	0.99964	-0.055828	-0.22459	0.49752	0.85784	0.8223	0.98591
Abca1	-0.114424	4076	6676	8640	4	-0.069634	-0.30944	0.51854	0.87576	0.75699	0.99964	0.04479	0.19897	0.80226	0.9614	0.84229	0.98699
Abca13	0.28712	9899	9110	4153	4	0.15814	0.60105	0.57366	0.89958	0.54781	0.99964	-0.12898	-0.486	0.3361	0.77284	0.62697	0.97075
Abca2	-0.29636	1583	230	1304	4	0.35943	0.66129	0.09101	0.55695	0.50843	0.99964	0.65579	1.215	0.0056401	0.25095	0.22436	0.96437
Abca3	-0.29101	1636	788	3564	4	0.19105	0.67694	0.4536	0.84326	0.49844	0.99964	0.48206	1.7113	0.05529	0.48212	0.087034	0.96437
Abca5	-0.214013	2561	3387	6935	4	0.023137	0.068063	0.85968	0.9723	0.94574	0.99964	0.23715	0.7026	0.51342	0.86436	0.4823	0.96642
Abca6	-0.05721	5028	9026	10080	4	-0.17907	-0.78241	0.24944	0.72356	0.43397	0.99964	-0.12186	-0.53196	0.34985	0.77951	0.59475	0.97075
Abca7	-0.16099	3361	984	2025	4	0.291	0.83978	0.18715	0.6689	0.40103	0.99964	0.45199	1.3055	0.079474	0.52189	0.19173	0.96437
Abca8a	0.26141	9677	8958	4381	4	0.14581	0.59586	0.62194	0.91581	0.55127	0.99964	-0.1156	-0.46923	0.36105	0.78532	0.6389	0.97075
Abca8b	-0.0781392	4673	5962	7213	4	0.0087768	0.032564	0.80337	0.96399	0.97402	0.99964	0.086916	0.32272	0.94471	0.98979	0.74691	0.97744
Abca9	-0.328633	1302	2042	7320	4	0.0036666	0.0151	0.78115	0.95717	0.98795	0.99964	0.3323	1.3718	0.25278	0.71726	0.17014	0.96437
Abcb10	-0.1976	2797	2416	5198	4	0.1053	0.42635	0.79046	0.96056	0.66986	0.99964	0.3029	1.2278	0.32191	0.76367	0.21953	0.96437
Abcb11	-0.260703	1984	2020	5888	4	0.073617	0.29986	0.92189	0.98198	0.76428	0.99964	0.33432	1.3673	0.2491	0.71411	0.17153	0.96437
Abcb1a	-0.30579	1493	5210	10057	4	-0.1769	-0.68652	0.25295	0.72665	0.49238	0.99964	0.12889	0.50144	0.89848	0.98125	0.61606	0.97075
Abcb1b	-0.04978	5179	1301	1321	4	0.35754	1.3354	0.092719	0.56066	0.18175	0.99964	0.40732	1.5207	0.1281	0.59912	0.12833	0.96437
Abcb4	-0.588748	238	7958	11628	4	-0.62711	-2.6251	0.024697	0.37827	0.0086622	0.99964	-0.038362	-0.16275	0.54273	0.87119	0.87071	0.9911
Abcb6	-0.323693	1344	7318	11073	4	-0.31949	-1.1925	0.094856	0.56396	0.23308	0.99964	0.0042026	0.015799	0.66459	0.91483	0.9874	0.99847
Abcb7	0.36608	10436	11229	9619	4	-0.1373	-0.25828	0.33293	0.78343	0.79619	0.99964	-0.50338	-0.9344	0.04512	0.4509	0.3501	0.96437
Abcb9	-0.05542	5062	9845	10738	4	-0.25885	-1.0031	0.14177	0.61353	0.31581	0.99964	-0.20343	-0.78867	0.22048	0.6973	0.43031	0.96642
Abcc1	-0.124813	3929	7838	9838	4	-0.15545	-0.67139	0.29525	0.76219	0.50197	0.99964	-0.030637	-0.13254	0.56238	0.87618	0.89455	0.99335
Abcc10	-0.26392	1937	514	2111	4	0.28446	0.7963	0.20039	0.68467	0.42586	0.99964	0.54838	1.5374	0.024355	0.41119	0.12419	0.96437
Abcc2	0.12766	8152	5511	2743	4	0.23922	1.1435	0.30619	0.76658	0.25284	0.99964	0.11156	0.5315	0.96274	0.99418	0.59507	0.97075
Abcc3	-0.001521	6061	7014	6971	4	0.021048	0.094537	0.85139	0.97089	0.92468	0.99964	0.022569	0.10119	0.72483	0.93368	0.9194	0.99432
Abcc4	-0.04881	5195	2918	3055	4	0.2192	0.84226	0.36387	0.80045	0.39964	0.99964	0.26801	1.029	0.416	0.81201	0.3035	0.96437
Abcc5	0.276489	9796	9852	5918	4	0.072209	0.26659	0.92882	0.98433	0.78979	0.99964	-0.20428	-0.74941	0.21885	0.69517	0.45361	0.96642
Abcd2	0.46598	10930	9577	2030	4	0.29086	1.3302	0.18732	0.6689	0.18346	0.99964	-0.17512	-0.79332	0.25884	0.72136	0.42759	0.96642
Abcd3	-0.133483	3790	5612	7910	4	-0.027313	-0.12207	0.66578	0.92849	0.90285	0.99964	0.10617	0.47428	0.98197	0.99758	0.6353	0.97075
Abcd4	0.45418	10877	64	4	4	1.3237	1.2609	0	0	0.20733	0.99964	0.86952	0.81502	0	0	0.41506	0.96642
Abce1	0.208982	9143	8514	4692	4	0.13019	0.35263	0.68364	0.93295	0.72436	0.99964	-0.078792	-0.21154	0.43719	0.82198	0.83247	0.98591
Abcf1	0.158266	8534	10178	8934	4	-0.087614	-0.224	0.4618	0.84782	0.82276	0.99964	-0.24588	-0.62367	0.1745	0.65936	0.53284	0.96642
Abcf2	-0.039132	5380	5192	5522	4	0.090638	0.34818	0.84943	0.97082	0.72771	0.99964	0.12977	0.49817	0.89515	0.98102	0.61836	0.97075
Abcf3	0.467681	10934	8037	879	4	0.42426	1.1188	0.042984	0.45414	0.26322	0.99964	-0.043421	-0.11277	0.52999	0.86766	0.91022	0.99413
Abcg1	-0.09574	4374	2090	2841	4	0.23289	0.8611	0.32294	0.77762	0.38918	0.99964	0.32863	1.2144	0.26166	0.72248	0.2246	0.96437
Abcg2	-0.037588	5413	5977	6416	4	0.048432	0.19944	0.96607	0.99455	0.84192	0.99964	0.08602	0.35358	0.94112	0.98923	0.72366	0.97435
Abcg4	0.00252	6137	3280	2614	4	0.24684	1.0775	0.28747	0.75743	0.28127	0.99964	0.24432	1.0642	0.48667	0.84911	0.28725	0.96437
Abhd10	-0.245599	2177	6169	9989	4	-0.16975	-0.73497	0.26705	0.7416	0.46236	0.99964	0.075849	0.32875	0.90412	0.98246	0.74235	0.97659
Abhd11	-0.17869	3079	4859	7962	4	-0.03022	-0.12724	0.65561	0.92472	0.89875	0.99964	0.14847	0.62566	0.82892	0.96864	0.53153	0.96642
Abhd12	0.04759	6891	5419	4024	4	0.16426	0.72521	0.55273	0.89086	0.46833	0.99964	0.11667	0.51409	0.94326	0.98933	0.60719	0.97075
Abhd13	-0.17186	3182	1750	3666	4	0.18484	0.72056	0.47462	0.85361	0.47118	0.99964	0.3567	1.3906	0.20586	0.68147	0.16433	0.96437
Abhd14a	-0.20948	2620	3915	7512	4	-0.0059903	-0.025814	0.74355	0.94646	0.97941	0.99964	0.20349	0.87807	0.62237	0.90158	0.37991	0.96437
Abhd14b	-0.15391	3495	6468	9066	4	-0.095557	-0.4107	0.43804	0.83689	0.6813	0.99964	0.058353	0.25116	0.84738	0.97465	0.80169	0.98555
Abhd15	-0.14918	3547	2854	4838	4	0.12264	0.5418	0.71637	0.94263	0.58796	0.99964	0.27182	1.2005	0.40455	0.80828	0.22996	0.96437
Abhd16a	-0.33418	1264	3608	9266	4	-0.11011	-0.52035	0.4007	0.82207	0.60282	0.99964	0.22407	1.0637	0.55597	0.87513	0.28745	0.96437
Abhd17a	0.06839	7234	8884	8145	4	-0.03963	-0.2347	0.62229	0.91581	0.81444	0.99964	-0.10802	-0.6376	0.37524	0.79425	0.52373	0.96642
Abhd17b	0.241725	9482	7937	3316	4	0.2046	0.85632	0.40796	0.82539	0.39182	0.99964	-0.037125	-0.1546	0.54555	0.87165	0.87713	0.99169
Abhd17c	0.14453	8356	4202	1585	4	0.33098	1.0894	0.12391	0.59549	0.27599	0.99964	0.18645	0.61121	0.68655	0.92281	0.54106	0.96642
Abhd18	-0.0287395	5575	7274	7809	4	-0.021393	-0.12583	0.68792	0.93442	0.89987	0.99964	0.0073465	0.043161	0.67296	0.91698	0.96557	0.99685
Abhd2	0.000436	6099	6206	5866	4	0.074518	0.26171	0.91788	0.98118	0.79354	0.99964	0.074082	0.25995	0.8978	0.98125	0.7949	0.98507
Abhd3	-0.03456	5470	456	407	4	0.53166	1.5466	0.0098274	0.27845	0.12197	0.99964	0.56622	1.6457	0.018886	0.39928	0.099818	0.96437
Abhd4	-0.044469	5265	8117	9027	4	-0.093314	-0.41679	0.44411	0.83958	0.67683	0.99964	-0.048845	-0.21775	0.51675	0.86447	0.82762	0.98591
Abhd5	-0.157034	3438	4571	7212	4	0.0089455	0.03328	0.80414	0.96399	0.97345	0.99964	0.16598	0.61772	0.76354	0.94761	0.53676	0.96642
Abhd6	-0.05302	5111	2596	2767	4	0.23751	0.59905	0.3102	0.76917	0.54914	0.99964	0.29053	0.73395	0.35387	0.78117	0.46298	0.96642
Abhd8	-0.10149	4274	2289	3199	4	0.21075	0.74141	0.39104	0.8189	0.45844	0.99964	0.31224	1.0976	0.29841	0.74914	0.27237	0.96437
Abi1	-0.241127	2232	4270	8467	4	-0.058277	-0.28045	0.55384	0.89086	0.77913	0.99964	0.18285	0.88168	0.70005	0.92711	0.37795	0.96437
Abi3	-0.452446	583	1664	8922	4	-0.087056	-0.33064	0.4636	0.84832	0.74091	0.99964	0.36539	1.3994	0.19116	0.67298	0.1617	0.96437
Abitram	0.01119	6284	10939	11319	4	-0.38768	-1.4369	0.062212	0.50103	0.15076	0.99964	-0.39887	-1.4783	0.076397	0.52041	0.13933	0.96437
Abl1	0.329202	10205	7770	1882	4	0.30325	1.2255	0.16724	0.65029	0.22039	0.99964	-0.025952	-0.10402	0.57623	0.88215	0.91716	0.99432
Abl2	0.01048	6272	4143	3393	4	0.20099	0.68948	0.42036	0.82968	0.49052	0.99964	0.19051	0.65124	0.67065	0.91698	0.51489	0.96642
Ablim3	-0.19814	2781	9112	11104	4	-0.32724	-1.7324	0.090326	0.55695	0.083196	0.99964	-0.1291	-0.68446	0.33601	0.7728	0.49368	0.96642
Abr	-0.05741	5026	10923	11474	4	-0.45256	-1.9115	0.043155	0.45414	0.055935	0.99964	-0.39515	-1.666	0.078021	0.52189	0.095708	0.96437
Abracl	0.186387	8896	7018	3238	4	0.20871	1.0136	0.39677	0.82162	0.31078	0.99964	0.022323	0.10792	0.72398	0.93368	0.91406	0.99413
Abraxas1	-0.30165	1531	1268	5116	4	0.10977	0.34789	0.77218	0.95563	0.72793	0.99964	0.41142	1.3085	0.12194	0.5904	0.19069	0.96437
Abraxas2	0.007086	6213	8246	8336	4	-0.049894	-0.18658	0.58306	0.9018	0.85199	0.99964	-0.05698	-0.21268	0.49368	0.85545	0.83158	0.98591
Abt1	0.463409	10915	7366	690	4	0.46437	0.85354	0.025038	0.38151	0.39336	0.99964	0.00096104	0.0017308	0.65485	0.91	0.99862	0.99981
Abtb1	0.140039	8296	8841	6662	4	0.035859	0.16856	0.9113	0.97992	0.86615	0.99964	-0.10418	-0.48732	0.38267	0.79864	0.62603	0.97075
Abtb2	-0.271969	1851	5796	10032	4	-0.17502	-0.61363	0.25628	0.72951	0.53946	0.99964	0.096949	0.342	0.98308	0.99758	0.73235	0.97535
Acaa1a	-0.08755	4516	1680	2215	4	0.27627	1.0103	0.21808	0.70043	0.31233	0.99964	0.36382	1.3298	0.19467	0.67414	0.18357	0.96437
Acaa1b	0.09527	7665	11352	11514	4	-0.48547	-1.5951	0.036404	0.41888	0.1107	0.99964	-0.58074	-1.9053	0.034097	0.41762	0.056747	0.96437
Acaa2	-0.246176	2172	8018	10904	4	-0.28813	-1.0691	0.11588	0.58398	0.28503	0.99964	-0.041954	-0.1565	0.5341	0.86988	0.87564	0.99169
Acaca	-0.357294	1098	7757	11298	4	-0.38272	-1.5241	0.06375	0.50268	0.12748	0.99964	-0.025426	-0.10197	0.57802	0.88291	0.91878	0.99432
Acacb	-0.238924	2260	3981	8138	4	-0.039404	-0.18291	0.6228	0.91581	0.85487	0.99964	0.19952	0.92754	0.63536	0.90538	0.35365	0.96437
Acad11	-0.29507	1598	874	3885	4	0.17239	0.61847	0.52239	0.87704	0.53627	0.99964	0.46746	1.6802	0.066228	0.50812	0.092924	0.96437
Acad8	0.175444	8747	9025	6302	4	0.053634	0.1955	0.98872	0.99759	0.845	0.99964	-0.12181	-0.44153	0.34994	0.77955	0.65883	0.97206
Acad9	-0.491645	446	726	7347	4	0.002815	0.0090084	0.77722	0.95705	0.99281	0.99964	0.49446	1.5883	0.048197	0.46305	0.11222	0.96437
Acadl	-0.14224	3666	2845	4695	4	0.13015	0.42009	0.68373	0.93295	0.67442	0.99964	0.27239	0.88012	0.40241	0.80772	0.3788	0.96437
Acadm	-0.200605	2742	8050	10643	4	-0.24484	-0.97275	0.15596	0.63302	0.33068	0.99964	-0.044235	-0.17586	0.5282	0.86744	0.86041	0.98897
Acads	-0.068826	4809	5139	6090	4	0.063164	0.25172	0.96889	0.99526	0.80126	0.99964	0.13199	0.52595	0.88746	0.98102	0.59892	0.97075
Acadsb	-0.03593	5445	415	370	4	0.54461	1.5827	0.0085455	0.26385	0.1135	0.99964	0.58054	1.6845	0.016066	0.38134	0.09209	0.96437
Acadvl	-0.4055	796	4689	10659	4	-0.24685	-0.86269	0.15331	0.62837	0.38831	0.99964	0.15865	0.55652	0.79115	0.95831	0.57786	0.96759
Acap1	0.0085193	6244	7233	7026	4	0.018273	0.083551	0.84165	0.97049	0.93341	0.99964	0.0097537	0.044539	0.68005	0.91927	0.96447	0.99685
Acap2	-0.37273	989	228	2119	4	0.28396	0.68211	0.20133	0.68508	0.49517	0.99964	0.65669	1.5855	0.0056401	0.25095	0.11285	0.96437
Acap3	-0.17489	3143	9925	11335	4	-0.39029	-1.4923	0.061015	0.50103	0.13562	0.99964	-0.2154	-0.82566	0.20415	0.6785	0.409	0.96642
Acat1	-0.03413	5481	5081	5286	4	0.10108	0.45738	0.80704	0.96399	0.6474	0.99964	0.13521	0.61085	0.87806	0.98021	0.5413	0.96642
Acat2	0.12087	8056	10646	10355	4	-0.20641	-0.78933	0.20543	0.68832	0.42992	0.99964	-0.32728	-1.2451	0.11024	0.56923	0.21308	0.96437
Acat3	0.05855	7076	3950	2439	4	0.25999	0.80113	0.25568	0.72851	0.42305	0.99964	0.20144	0.61861	0.62844	0.9027	0.53617	0.96642
Acbd3	0.33484	10232	3312	296	4	0.57691	1.3485	0.0058964	0.22581	0.17748	0.99964	0.24207	0.56063	0.49701	0.85744	0.57505	0.96759
Acbd4	-0.076161	4702	7040	8423	4	-0.055343	-0.24885	0.56495	0.89628	0.80347	0.99964	0.020818	0.093545	0.71817	0.93109	0.92547	0.99432
Acbd5	-0.30008	1544	572	2873	4	0.23037	0.60246	0.33011	0.78246	0.54687	0.99964	0.53045	1.3922	0.031875	0.41685	0.16387	0.96437
Acbd6	-0.60267	218	3639	11290	4	-0.38016	-1.1623	0.064775	0.50496	0.24513	0.99964	0.22251	0.68522	0.56187	0.87617	0.49321	0.96642
Accs	0.151654	8448	6748	3538	4	0.19234	0.83891	0.4495	0.84257	0.40152	0.99964	0.040686	0.17668	0.78687	0.95668	0.85976	0.98883
Acd	0.360013	10397	7890	1640	4	0.32647	0.89172	0.12989	0.6027	0.37255	0.99964	-0.033543	-0.090368	0.55401	0.8749	0.92799	0.99454
Acer3	-0.0784615	4665	6142	7409	4	-0.00098753	-0.0053163	0.76346	0.95286	0.99576	0.99964	0.077474	0.41655	0.9101	0.98386	0.67701	0.9733
Acin1	0.066965	7210	8044	6938	4	0.022947	0.063557	0.85883	0.9723	0.94932	0.99964	-0.044018	-0.12156	0.52888	0.86749	0.90324	0.99413
Acly	-0.37981	938	4632	10439	4	-0.21779	-0.6318	0.19014	0.67282	0.52752	0.99964	0.16202	0.47101	0.77867	0.95297	0.63763	0.97075
Aco1	-0.236765	2286	3374	7368	4	0.0013049	0.0063408	0.77149	0.95555	0.99494	0.99964	0.23807	1.1604	0.51	0.8628	0.2459	0.96437
Aco2	0.322971	10157	5881	952	4	0.41427	0.52004	0.048197	0.46573	0.60304	0.99964	0.091299	0.11322	0.96291	0.99418	0.90986	0.99413
Acod1	0.169765	8674	9787	7914	4	-0.027485	-0.12995	0.66519	0.92844	0.89661	0.99964	-0.19725	-0.92798	0.22825	0.70238	0.35342	0.96437
Acot1	-0.26445	1929	4340	8901	4	-0.08559	-0.39241	0.4671	0.85112	0.69475	0.99964	0.17886	0.82163	0.71501	0.93043	0.41129	0.96642
Acot13	-0.042534	5305	8610	9516	4	-0.12936	-0.42426	0.35199	0.79671	0.67138	0.99964	-0.086826	-0.28445	0.41839	0.81267	0.77607	0.98203
Acot2	-0.53552	333	2369	10534	4	-0.22882	-1.247	0.17604	0.66014	0.21239	0.99964	0.3067	1.6796	0.31183	0.75579	0.093029	0.96437
Acot4	0.17253	8719	4336	1372	4	0.35179	1.5793	0.099385	0.57006	0.11426	0.99964	0.17926	0.80111	0.71321	0.9295	0.42307	0.96642
Acot7	-0.0607	4967	3418	3844	4	0.17455	0.7259	0.51342	0.87326	0.4679	0.99964	0.23525	0.97818	0.5188	0.86454	0.32798	0.96437
Acot8	0.060861	7102	8075	7094	4	0.015104	0.053196	0.8296	0.97012	0.95758	0.99964	-0.045757	-0.16045	0.52453	0.86678	0.87252	0.99169
Acot9	0.446801	10852	7183	712	4	0.4595	1.0254	0.027004	0.38631	0.30518	0.99964	0.012699	0.02801	0.69039	0.92413	0.97765	0.9982
Acox1	0.666	11389	10727	1677	4	0.32377	1.0583	0.13391	0.60398	0.2899	0.99964	-0.34223	-1.1	0.10212	0.56013	0.27135	0.96437
Acox2	-0.181117	3041	4502	7616	4	-0.011427	-0.049172	0.72338	0.94381	0.96078	0.99964	0.16969	0.73062	0.74979	0.94324	0.46501	0.96642
Acox3	-0.291197	1632	5835	10270	4	-0.19699	-0.90873	0.21902	0.70043	0.36349	0.99964	0.094207	0.43525	0.97394	0.99624	0.66338	0.97301
Acoxl	0.127055	8142	5748	2940	4	0.22625	0.85865	0.34182	0.78833	0.39053	0.99964	0.099195	0.37497	0.99051	0.99785	0.70768	0.97373
Acp1	0.58658	11237	11566	10475	4	-0.22238	-0.78519	0.18399	0.66687	0.43234	0.99964	-0.80896	-2.8067	0.022218	0.41119	0.0050047	0.88889
Acp2	0.00602	6191	5153	4544	4	0.13751	0.53804	0.65416	0.92441	0.59055	0.99964	0.13149	0.51317	0.88925	0.98102	0.60783	0.97075
Acp5	0.03196	6648	3865	2756	4	0.23831	0.90295	0.30832	0.76848	0.36655	0.99964	0.20635	0.7805	0.61357	0.89795	0.43509	0.96642
Acp6	0.242114	9485	5884	1553	4	0.33325	0.89306	0.12092	0.59389	0.37182	0.99964	0.091136	0.24269	0.96266	0.99418	0.80825	0.98555
Acpp	-0.51259	393	1599	9661	4	-0.14061	-0.5911	0.32712	0.78091	0.55446	0.99964	0.37198	1.5728	0.1798	0.66237	0.11577	0.96437
Acrbp	-0.345703	1176	3203	9078	4	-0.096293	-0.4061	0.43582	0.83582	0.68467	0.99964	0.24941	1.0571	0.47206	0.84194	0.29047	0.96437
Acsbg1	0.235893	9425	9697	6414	4	0.048523	0.26611	0.96642	0.99455	0.79015	0.99964	-0.18737	-1.0217	0.24201	0.71124	0.30694	0.96437
Acsbg3	0.027034	6569	5914	4985	4	0.11652	0.45139	0.7409	0.94612	0.65171	0.99964	0.089486	0.34651	0.9565	0.99308	0.72896	0.97458
Acsf2	-0.154606	3479	3258	5501	4	0.091424	0.3509	0.84669	0.97075	0.72567	0.99964	0.24603	0.94526	0.48137	0.84503	0.34453	0.96437
Acsf3	-0.015143	5805	6611	6698	4	0.034165	0.1047	0.90344	0.97992	0.91661	0.99964	0.049308	0.15123	0.81619	0.96494	0.8798	0.99169
Acsl1	0.318593	10124	7306	1679	4	0.3237	0.91307	0.13425	0.60398	0.36121	0.99964	0.0051071	0.014275	0.66715	0.91621	0.98861	0.99847
Acsl3	0.056475	7038	8416	7684	4	-0.014867	-0.064289	0.71125	0.94166	0.94874	0.99964	-0.071342	-0.30735	0.45514	0.83195	0.75858	0.97906
Acsl4	0.485216	10986	7813	726	4	0.45591	1.0346	0.0282	0.39452	0.30087	0.99964	-0.029306	-0.065506	0.56666	0.87819	0.94777	0.9959
Acsl5	0.024029	6509	5735	4813	4	0.1239	0.45589	0.71073	0.94166	0.64847	0.99964	0.099871	0.36691	0.99299	0.99785	0.71369	0.97403
Acsm1	-0.24803	2150	444	1694	4	0.32197	0.87556	0.1369	0.60758	0.38127	0.99964	0.57	1.5534	0.018287	0.39411	0.12033	0.96437
Acsm3	-0.294702	1602	2154	6827	4	0.028378	0.094482	0.87891	0.97683	0.92473	0.99964	0.32308	1.0799	0.27337	0.73053	0.28017	0.96437
Acss1	-0.120861	3974	5337	7384	4	0.00063869	0.0030685	0.76893	0.9548	0.99755	0.99964	0.1215	0.58372	0.92454	0.98633	0.55941	0.96642
Acss2	0.02928	6600	4057	2959	4	0.22511	0.93835	0.3443	0.78923	0.34807	0.99964	0.19583	0.81378	0.64869	0.90704	0.41577	0.96642
Acta2	-0.160933	3362	5383	8189	4	-0.041963	-0.18022	0.61203	0.91219	0.85698	0.99964	0.11897	0.51119	0.93428	0.98762	0.60922	0.97075
Actb	0.59242	11246	3560	70	4	0.81884	1.2779	0.00017091	0.022727	0.20129	0.99964	0.22642	0.34671	0.54717	0.87306	0.72881	0.97458
Actg1	0.48538	10987	10710	4379	4	0.14582	0.4712	0.62169	0.91581	0.6375	0.99964	-0.33956	-1.0785	0.10349	0.56013	0.28082	0.96437
Actl6a	1.51189	11695	11631	425	4	0.52818	0.75726	0.010511	0.28406	0.4489	0.99964	-0.98371	-1.3165	0.014527	0.36617	0.188	0.96437
Actn1	-0.07776	4679	9018	10289	4	-0.19896	-1.2188	0.2162	0.70043	0.22293	0.99964	-0.1212	-0.74128	0.35071	0.77968	0.45852	0.96642
Actn3	0.262023	9684	10047	6735	4	0.032503	0.13275	0.8966	0.97873	0.89439	0.99964	-0.22952	-0.93043	0.19057	0.67289	0.35215	0.96437
Actn4	-0.342372	1203	2229	7886	4	-0.025922	-0.099122	0.67117	0.93057	0.92104	0.99964	0.31645	1.2144	0.28833	0.74235	0.22461	0.96437
Actr10	0.288385	9912	6343	1343	4	0.35423	1.0471	0.096479	0.56848	0.29505	0.99964	0.065845	0.19257	0.87207	0.97937	0.8473	0.98707
Actr1a	0.01379	6339	2969	2179	4	0.2788	1.246	0.21244	0.69668	0.21278	0.99964	0.26501	1.1812	0.42506	0.81577	0.23754	0.96437
Actr1b	0.153671	8474	8401	5661	4	0.083672	0.30008	0.88139	0.97782	0.76412	0.99964	-0.069999	-0.24962	0.45881	0.83357	0.80288	0.98555
Actr2	0.33338	10225	11328	10517	4	-0.2275	-0.30064	0.17749	0.66014	0.76369	0.99964	-0.56088	-0.7307	0.036404	0.41762	0.46496	0.96642
Actr3	0.395999	10595	6569	771	4	0.44744	1.1859	0.032131	0.40776	0.23568	0.99964	0.051441	0.13442	0.82353	0.96604	0.89307	0.99313
Actr3b	-0.053864	5096	6384	7202	4	0.009494	0.035051	0.80627	0.96399	0.97204	0.99964	0.063358	0.23338	0.86378	0.97833	0.81546	0.98591
Actr5	-0.213988	2562	2778	6087	4	0.063252	0.1601	0.96838	0.99526	0.8728	0.99964	0.27724	0.70454	0.38951	0.80204	0.4811	0.96642
Actr6	0.102882	7791	9171	7996	4	-0.032338	-0.062655	0.64801	0.92314	0.95004	0.99964	-0.13522	-0.26112	0.3249	0.76513	0.794	0.98507
Actr8	-0.22722	2405	1654	4516	4	0.13871	0.38185	0.64955	0.92314	0.70257	0.99964	0.36593	1.0073	0.19031	0.67289	0.31381	0.96437
Acvr1	-0.204832	2682	6999	10113	4	-0.1813	-0.87846	0.24534	0.72281	0.37969	0.99964	0.023532	0.11403	0.728	0.9344	0.90922	0.99413
Acvr1b	0.03872	6775	4386	3123	4	0.21491	0.7531	0.37754	0.81006	0.45139	0.99964	0.17619	0.61577	0.72398	0.93368	0.53804	0.96642
Acvr2a	0.77751	11515	10791	909	4	0.41932	1.263	0.045462	0.45969	0.20658	0.99964	-0.35819	-1.0599	0.094599	0.55291	0.2892	0.96437
Acvr2b	-0.08064	4630	8295	9674	4	-0.14186	-0.5922	0.3243	0.77828	0.55372	0.99964	-0.06122	-0.25527	0.4818	0.8454	0.79851	0.98555
Acvrl1	0.04004	6801	3958	2708	4	0.24117	1.0234	0.30166	0.76443	0.3061	0.99964	0.20113	0.85177	0.62929	0.9027	0.39434	0.96437
Acy1	-0.19519	2835	2307	5005	4	0.11581	0.48369	0.74457	0.94646	0.62861	0.99964	0.311	1.3002	0.30106	0.74968	0.19354	0.96437
Acy3	0.11907	8030	5348	2733	4	0.23996	1.0525	0.30414	0.76521	0.29258	0.99964	0.12089	0.52755	0.92659	0.98653	0.59781	0.97075
Acyp1	-0.06346	4915	4228	4866	4	0.12145	0.48564	0.72124	0.94381	0.62722	0.99964	0.18491	0.73956	0.6927	0.92545	0.45957	0.96642
Acyp2	-0.288581	1659	1787	6054	4	0.065129	0.22558	0.95984	0.99258	0.82152	0.99964	0.35371	1.2321	0.21099	0.68583	0.2179	0.96437
Ada	-0.046668	5228	5684	6241	4	0.056412	0.22995	0.99991	0.99991	0.81813	0.99964	0.10308	0.42026	0.99385	0.99794	0.67429	0.9733
Adal	0.02864	6589	10928	11243	4	-0.36766	-1.3755	0.07033	0.51791	0.16897	0.99964	-0.3963	-1.481	0.077337	0.52041	0.13862	0.96437
Adam10	0.08671	7518	10945	11047	4	-0.31365	-0.69567	0.098017	0.57006	0.48663	0.99964	-0.40036	-0.88316	0.075884	0.52041	0.37715	0.96437
Adam15	0.11958	8038	4124	1809	4	0.3111	1.0905	0.15331	0.62837	0.2755	0.99964	0.19152	0.66901	0.66681	0.91595	0.50349	0.96642
Adam17	-0.550325	301	786	8610	4	-0.067575	-0.18085	0.52572	0.87995	0.85649	0.99964	0.48275	1.3065	0.055119	0.48212	0.19139	0.96437
Adam1a	0.26329	9695	8848	4156	4	0.15805	0.7202	0.57392	0.89958	0.4714	0.99964	-0.10524	-0.47623	0.38088	0.79689	0.63391	0.97075
Adam22	0.14037	8298	5067	2219	4	0.27614	1.0683	0.21851	0.70043	0.28541	0.99964	0.13577	0.52275	0.87652	0.98021	0.60115	0.97075
Adam3	0.203908	9086	6023	2071	4	0.28766	1.13	0.19347	0.67581	0.25846	0.99964	0.083752	0.32769	0.93223	0.98725	0.74315	0.97664
Adam33	-0.198843	2770	6075	9365	4	-0.11767	-0.48486	0.3784	0.8101	0.62777	0.99964	0.081173	0.33445	0.92292	0.98595	0.73804	0.97614
Adam4	0.19452	8989	4366	1206	4	0.3719	1.3435	0.080585	0.54498	0.17911	0.99964	0.17738	0.63798	0.71936	0.93171	0.52349	0.96642
Adam9	-0.457154	571	1107	7840	4	-0.023564	-0.086969	0.67954	0.93147	0.9307	0.99964	0.43359	1.6089	0.097248	0.55377	0.10763	0.96437
Adamts1	-0.192653	2874	7511	10307	4	-0.20089	-1.1737	0.21347	0.69668	0.24051	0.99964	-0.0082368	-0.04816	0.62844	0.9027	0.96159	0.99672
Adamts10	-0.53642	331	2676	10686	4	-0.25192	-0.73431	0.14715	0.61698	0.46276	0.99964	0.2845	0.83593	0.36908	0.79214	0.40319	0.96437
Adamts14	-0.186923	2970	2899	5684	4	0.082807	0.43498	0.88481	0.97808	0.66358	0.99964	0.26973	1.4178	0.41147	0.80938	0.15624	0.96437
Adamts4	-0.171714	3186	3123	5691	4	0.082536	0.30543	0.88583	0.97811	0.76004	0.99964	0.25425	0.94106	0.45736	0.83349	0.34668	0.96437
Adamts6	0.2828	9852	11598	11610	4	-0.59401	-2.0332	0.026235	0.38356	0.042036	0.99964	-0.87681	-2.9798	0.019484	0.40141	0.0028845	0.79993
Adamtsl4	-0.05284	5118	1411	1499	4	0.33925	1.2149	0.11229	0.58239	0.22441	0.99964	0.39209	1.4015	0.15006	0.6358	0.16106	0.96437
Adamtsl5	0.104923	7823	7374	5196	4	0.10537	0.50805	0.78995	0.96053	0.61142	0.99964	0.00044667	0.0021465	0.65339	0.9097	0.99829	0.99957
Adap1	0.154481	8484	6908	3677	4	0.18409	0.88355	0.47641	0.85414	0.37694	0.99964	0.029609	0.14156	0.74825	0.94242	0.88743	0.99212
Adap2	-0.09849	4324	2716	3690	4	0.18328	0.60648	0.47906	0.85549	0.54419	0.99964	0.28177	0.93236	0.37643	0.79441	0.35115	0.96437
Adar	-0.51206	396	270	4780	4	0.12593	0.40433	0.70347	0.94034	0.68597	0.99964	0.63799	2.0601	0.0065801	0.25246	0.039389	0.96437
Adarb1	0.00392	6152	6760	6502	4	0.043595	0.16768	0.94403	0.98722	0.86683	0.99964	0.039675	0.15222	0.78346	0.95531	0.87902	0.99169
Adat1	0.178803	8798	9951	8126	4	-0.038897	-0.14952	0.62391	0.91583	0.88114	0.99964	-0.2177	-0.83205	0.20159	0.67612	0.40538	0.96437
Adat2	-0.1978	2789	9910	11395	4	-0.41055	-0.90644	0.054435	0.48663	0.3647	0.99964	-0.21275	-0.47642	0.20706	0.68252	0.63377	0.97075
Adat3	0.71287	11454	10964	1837	4	0.3078	0.91931	0.15929	0.63936	0.35793	0.99964	-0.40507	-1.1829	0.074261	0.5181	0.23684	0.96437
Adck1	0.076065	7358	6890	5169	4	0.10711	0.47002	0.782	0.95753	0.63834	0.99964	0.031045	0.13584	0.75209	0.9438	0.89195	0.99313
Adck2	0.273702	9776	10610	8284	4	-0.046798	-0.19339	0.59332	0.9051	0.84665	0.99964	-0.3205	-1.3141	0.11477	0.57633	0.18883	0.96437
Adck5	0.140804	8303	8372	5882	4	0.073941	0.30965	0.91993	0.98141	0.75683	0.99964	-0.066863	-0.27889	0.46616	0.83781	0.78033	0.98213
Adcy2	0.04071	6809	9132	8970	4	-0.08997	-0.37371	0.45462	0.84374	0.70862	0.99964	-0.13068	-0.54089	0.33276	0.77104	0.58858	0.96993
Adcy3	0.449758	10861	11099	7243	4	0.007358	0.024372	0.7973	0.96205	0.98056	0.99964	-0.4424	-1.4473	0.060673	0.49275	0.14781	0.96437
Adcy6	-0.438328	642	650	5897	4	0.073332	0.2304	0.92369	0.98255	0.81778	0.99964	0.51166	1.6212	0.038199	0.42545	0.10498	0.96437
Adcy7	0.476315	10963	6766	473	4	0.51568	2.0169	0.012306	0.29752	0.043711	0.99964	0.039365	0.15292	0.78192	0.95462	0.87846	0.99169
Adcy9	-0.11873	4001	1321	2094	4	0.28584	1.0618	0.1974	0.68021	0.28833	0.99964	0.40457	1.5018	0.13177	0.60486	0.13316	0.96437
Add1	-0.173429	3161	4154	7066	4	0.016561	0.092229	0.83601	0.97043	0.92652	0.99964	0.18999	1.0596	0.67228	0.91698	0.28932	0.96437
Add3	0.12698	8140	4815	2191	4	0.27811	1.0867	0.21398	0.69749	0.27715	0.99964	0.15113	0.58815	0.81824	0.96561	0.55643	0.96642
Adgb	0.34746	10315	9783	4295	4	0.15074	0.51488	0.60195	0.9082	0.60664	0.99964	-0.19672	-0.66612	0.22885	0.70238	0.50534	0.96642
Adgra2	-0.212846	2578	5753	9322	4	-0.1139	-0.17112	0.38848	0.81751	0.86413	0.99964	0.098946	0.14903	0.98957	0.99785	0.88153	0.99186
Adgrb2	-0.17121	3190	938	2080	4	0.28699	1.2097	0.19492	0.67726	0.22639	0.99964	0.4582	1.9315	0.074432	0.5181	0.05342	0.96437
Adgre1	-0.28516	1701	463	2179	4	0.2788	0.77764	0.21244	0.69668	0.43678	0.99964	0.56396	1.5788	0.019826	0.40489	0.11439	0.96437
Adgre5	-0.06648	4859	3107	3604	4	0.18895	0.6651	0.46043	0.84664	0.50599	0.99964	0.25543	0.89829	0.45394	0.83195	0.36903	0.96437
Adgrf3	-0.1447	3615	1547	2857	4	0.23208	1.1532	0.32559	0.77914	0.24882	0.99964	0.37678	1.8732	0.17211	0.65839	0.061039	0.96437
Adgrg1	-0.277629	1785	2574	7097	4	0.014961	0.058651	0.82866	0.9698	0.95323	0.99964	0.29259	1.1498	0.34883	0.77931	0.25021	0.96437
Adgrg6	0.13897	8285	8845	6699	4	0.03413	0.15671	0.90318	0.97988	0.87548	0.99964	-0.10484	-0.47982	0.38156	0.79754	0.63136	0.97075
Adgrl1	0.29677	9977	11076	9629	4	-0.13783	-0.53078	0.33217	0.78343	0.59557	0.99964	-0.4346	-1.6595	0.063152	0.49966	0.097016	0.96437
Adgrl2	-0.13567	3746	2192	3680	4	0.18378	0.60922	0.47753	0.85483	0.54238	0.99964	0.31945	1.059	0.28089	0.73504	0.2896	0.96437
Adh1	-0.04201	5322	4940	5270	4	0.10169	0.45945	0.80491	0.96399	0.64591	0.99964	0.1437	0.6479	0.84763	0.97465	0.51705	0.96642
Adh4	0.00833	6236	5627	5045	4	0.11349	0.42185	0.75526	0.94994	0.67313	0.99964	0.10516	0.39005	0.98573	0.99758	0.6965	0.9733
Adh5	-0.32516	1330	614	3491	4	0.19552	0.70392	0.43881	0.83689	0.48148	0.99964	0.52068	1.8804	0.034866	0.41762	0.060048	0.96437
Adhfe1	0.319357	10128	10092	5649	4	0.084317	0.32455	0.8778	0.97682	0.74552	0.99964	-0.23504	-0.89687	0.18416	0.66718	0.36979	0.96437
Adi1	-0.06834	4823	10530	11267	4	-0.37345	-1.6494	0.068023	0.51621	0.09906	0.99964	-0.30511	-1.3494	0.12451	0.59397	0.17722	0.96437
Adipor1	0.11877	8023	3237	1248	4	0.36599	1.4321	0.085968	0.55458	0.15213	0.99964	0.24722	0.96449	0.47727	0.84353	0.3348	0.96437
Adipor2	-0.29704	1575	4080	9169	4	-0.10248	-0.35926	0.42036	0.82968	0.7194	0.99964	0.19456	0.68715	0.65442	0.91	0.49199	0.96642
Adk	-0.199288	2764	4030	7433	4	-0.0019882	-0.0080602	0.75961	0.95181	0.99357	0.99964	0.1973	0.80076	0.6428	0.90658	0.42327	0.96642
Adm	-0.213797	2567	2583	5786	4	0.078023	0.29772	0.90438	0.97992	0.76592	0.99964	0.29182	1.1141	0.35088	0.77972	0.26524	0.96437
Adnp	-0.198394	2778	3842	7203	4	0.0094865	0.029739	0.80627	0.96399	0.97628	0.99964	0.20788	0.65239	0.6087	0.89709	0.51415	0.96642
Adnp2	-0.06285	4923	4505	5176	4	0.10667	0.49489	0.78482	0.95897	0.62068	0.99964	0.16952	0.78556	0.75038	0.94358	0.43212	0.96642
Ado	0.445666	10848	8361	1156	4	0.37966	1.7019	0.073577	0.52465	0.088768	0.99964	-0.066006	-0.29376	0.46847	0.83964	0.76894	0.98045
Adora2b	-0.4933	442	4051	10955	4	-0.29706	-1.2532	0.11024	0.57744	0.21012	0.99964	0.19624	0.83238	0.64724	0.90658	0.4052	0.96437
Adpgk	0.110496	7904	8244	6300	4	0.05367	0.24906	0.98889	0.99759	0.80331	0.99964	-0.056826	-0.26272	0.49436	0.85564	0.79276	0.98507
Adprh	0.030642	6621	6650	5809	4	0.077086	0.33757	0.90745	0.97992	0.73569	0.99964	0.046444	0.20312	0.80755	0.96301	0.83904	0.98621
Adprhl1	0.021262	6449	6040	5226	4	0.10423	0.54122	0.79457	0.96103	0.58836	0.99964	0.082968	0.42971	0.92993	0.98725	0.66741	0.9733
Adprhl2	-0.281323	1738	1723	5779	4	0.078537	0.31134	0.9025	0.97978	0.75554	0.99964	0.35986	1.4313	0.20039	0.67612	0.15235	0.96437
Adprm	-0.357232	1101	2534	8513	4	-0.062052	-0.23976	0.54247	0.8856	0.81052	0.99964	0.29518	1.1456	0.34285	0.77557	0.25197	0.96437
Adra1a	0.23742	9434	11326	11083	4	-0.32254	-1.4837	0.092976	0.56082	0.13788	0.99964	-0.55996	-2.5596	0.036404	0.41762	0.01048	0.96437
Adrb1	-0.1166	4030	800	1265	4	0.36389	1.1784	0.088019	0.55695	0.23863	0.99964	0.48049	1.5589	0.056059	0.48342	0.11902	0.96437
Adrb2	0.03922	6783	9630	9676	4	-0.14203	-0.86804	0.3243	0.77828	0.38537	0.99964	-0.18125	-1.1047	0.25047	0.71449	0.2693	0.96437
Adrm1	0.519407	11081	8016	629	4	0.47755	1.2904	0.020851	0.3631	0.19693	0.99964	-0.041857	-0.11155	0.53444	0.86988	0.91118	0.99413
Adsl	0.09911	7731	10941	10973	4	-0.30044	-0.80798	0.10827	0.57453	0.4191	0.99964	-0.39955	-1.0684	0.076397	0.52041	0.28536	0.96437
Adss	0.46041	10899	11434	10094	4	-0.17986	-0.53948	0.24833	0.72356	0.58955	0.99964	-0.64027	-1.892	0.028884	0.41119	0.058495	0.96437
Adssl1	0.35668	10377	11462	11027	4	-0.31068	-0.94584	0.10024	0.57006	0.34423	0.99964	-0.66736	-2.0019	0.027688	0.41119	0.045291	0.96437
Adtrp	-0.40852	781	260	2806	4	0.2357	0.74301	0.31482	0.77136	0.45747	0.99964	0.64422	2.0398	0.0064946	0.25246	0.041366	0.96437
Aebp2	-0.367262	1040	1799	7681	4	-0.014702	-0.062598	0.71184	0.94167	0.95009	0.99964	0.35256	1.5044	0.21364	0.69004	0.13248	0.96437
Aen	0.521988	11091	8396	740	4	0.45243	1.2525	0.029824	0.40206	0.21038	0.99964	-0.069558	-0.1902	0.45949	0.8339	0.84915	0.98775
Afap1	0.566484	11198	8008	439	4	0.52489	1.8908	0.011024	0.28924	0.05865	0.99964	-0.041594	-0.14835	0.53529	0.86988	0.88206	0.99186
Afap1l1	-0.202018	2725	2896	5998	4	0.067882	0.2345	0.94787	0.98921	0.81459	0.99964	0.2699	0.93508	0.41096	0.80892	0.34975	0.96437
Afdn	-0.126726	3896	7328	9438	4	-0.12315	-0.56838	0.36455	0.80045	0.56978	0.99964	0.003576	0.016503	0.66245	0.91394	0.98683	0.99847
Aff1	-0.02521	5641	4289	4180	4	0.15671	0.6796	0.57964	0.90118	0.49675	0.99964	0.18192	0.78826	0.70304	0.92731	0.43055	0.96642
Aff4	0.622619	11320	11313	5989	4	0.068659	0.28367	0.94368	0.98704	0.77666	0.99964	-0.55396	-2.2507	0.037088	0.41762	0.024402	0.96437
Afg1l	0.01997	6425	4497	3592	4	0.18984	0.80444	0.45736	0.84488	0.42114	0.99964	0.16987	0.71838	0.74919	0.94299	0.47253	0.96642
Afg3l1	-0.25261	2096	202	875	4	0.42482	1.0115	0.042471	0.45305	0.31176	0.99964	0.67743	1.6151	0.0045291	0.22747	0.1063	0.96437
Afg3l2	-0.619852	195	293	7204	4	0.0094281	0.024594	0.80619	0.96399	0.98038	0.99964	0.62928	1.6594	0.007691	0.27108	0.09703	0.96437
Afm	0.00838	6238	1932	1387	4	0.35011	0.97182	0.10109	0.57006	0.33114	0.99964	0.34173	0.94822	0.23517	0.70509	0.34302	0.96437
Afmid	-0.218146	2509	2265	5382	4	0.096214	0.4128	0.82712	0.96975	0.67975	0.99964	0.31436	1.3517	0.29405	0.74696	0.17646	0.96437
Afp	0.303207	10018	10080	5978	4	0.069317	0.32038	0.94104	0.9864	0.74868	0.99964	-0.23389	-1.0738	0.18561	0.66769	0.2829	0.96437
Aftph	-0.06516	4881	1847	2124	4	0.28334	0.94175	0.20279	0.68723	0.34632	0.99964	0.3485	1.157	0.2209	0.69779	0.24728	0.96437
Aga	-0.29731	1571	598	2917	4	0.2276	0.69278	0.33738	0.78587	0.48845	0.99964	0.52491	1.6002	0.033584	0.41762	0.10955	0.96437
Agap1	0.0934	7633	10521	10385	4	-0.20951	-0.8889	0.20108	0.68508	0.37406	0.99964	-0.30291	-1.28	0.12596	0.59596	0.20053	0.96437
Agap3	-0.33726	1241	606	3652	4	0.1854	0.55564	0.47317	0.85361	0.57846	0.99964	0.52266	1.5741	0.034353	0.41762	0.11545	0.96437
Agbl3	0.09286	7619	10188	9827	4	-0.1545	-0.73043	0.29756	0.76325	0.46513	0.99964	-0.24736	-1.1656	0.17253	0.65886	0.24378	0.96437
Agbl5	-0.2826	1726	499	2307	4	0.26936	0.92191	0.23329	0.71201	0.35658	0.99964	0.55196	1.8999	0.023415	0.41119	0.057442	0.96437
Ager	-0.372169	993	1030	5895	4	0.073401	0.2589	0.92309	0.98236	0.79571	0.99964	0.44557	1.5787	0.085883	0.53594	0.11441	0.96437
Agfg1	-0.188661	2939	5900	9116	4	-0.09862	-0.38537	0.42993	0.83441	0.69996	0.99964	0.090041	0.35288	0.95847	0.9931	0.72418	0.97435
Agfg2	-0.21299	2574	256	845	4	0.43282	1.3011	0.038199	0.43064	0.19321	0.99964	0.64581	1.9422	0.0064946	0.25246	0.052107	0.96437
Aggf1	0.111804	7926	7595	5348	4	0.097836	0.39702	0.82012	0.96755	0.69135	0.99964	-0.013968	-0.056423	0.61092	0.89709	0.95501	0.99626
Agk	0.20172	9057	6568	2526	4	0.25318	0.7222	0.27055	0.74302	0.47017	0.99964	0.05146	0.14582	0.82353	0.96604	0.88406	0.99186
Agl	0.32845	10195	9803	4723	4	0.12909	0.57409	0.68817	0.93455	0.5659	0.99964	-0.19936	-0.87997	0.2256	0.69876	0.37888	0.96437
Agmo	-0.11476	4068	2742	4010	4	0.16508	0.63327	0.55042	0.8907	0.52656	0.99964	0.27984	1.0729	0.38182	0.79757	0.28329	0.96437
Ago1	0.25047	9581	5193	1151	4	0.38013	1.6426	0.073064	0.5239	0.10046	0.99964	0.12966	0.55667	0.8954	0.98102	0.57775	0.96759
Ago2	-0.10853	4184	2491	3588	4	0.18997	0.26621	0.45693	0.84471	0.79008	0.99964	0.2985	0.41983	0.3343	0.77175	0.67461	0.9733
Ago3	-0.0137	5832	8007	8420	4	-0.055241	-0.24392	0.56546	0.89628	0.80729	0.99964	-0.041541	-0.18311	0.53546	0.86988	0.85471	0.98883
Ago4	-0.125759	3914	5027	7138	4	0.012451	0.048595	0.81738	0.96636	0.96124	0.99964	0.13821	0.53909	0.86592	0.97863	0.58983	0.96993
Agpat1	0.43124	10772	10595	5050	4	0.11341	0.37602	0.75551	0.94994	0.7069	0.99964	-0.31783	-1.0393	0.11588	0.57702	0.29867	0.96437
Agpat2	-0.25717	2028	5230	9522	4	-0.12972	-0.53377	0.35097	0.79562	0.5935	0.99964	0.12745	0.52572	0.90284	0.98246	0.59909	0.97075
Agpat3	-0.0782646	4671	6210	7478	4	-0.0042806	-0.016313	0.75013	0.94853	0.98698	0.99964	0.073984	0.28194	0.89754	0.98125	0.77799	0.98203
Agpat4	-0.136266	3738	7310	9546	4	-0.13142	-0.67437	0.34729	0.79325	0.50007	0.99964	0.004846	0.024878	0.66613	0.91534	0.98015	0.99847
Agpat5	-0.50893	406	2921	10618	4	-0.24102	-0.79484	0.16031	0.64049	0.4267	0.99964	0.26791	0.8933	0.41625	0.81205	0.3717	0.96437
Agps	-0.281126	1741	7537	10925	4	-0.29115	-1.1451	0.11434	0.58239	0.25215	0.99964	-0.010024	-0.039523	0.62331	0.90187	0.96847	0.99726
Agrn	-0.48903	454	5186	11217	4	-0.359	-1.5003	0.073663	0.52465	0.13354	0.99964	0.13003	0.54651	0.89463	0.98102	0.58471	0.96993
Agt	-0.190554	2906	3245	6240	4	0.056506	0.17445	0.99974	0.99983	0.86151	0.99964	0.24706	0.76373	0.47821	0.84371	0.44503	0.96642
Agtpbp1	-0.21371	2568	1370	3676	4	0.1842	0.68303	0.4759	0.85388	0.49459	0.99964	0.39791	1.4763	0.14117	0.61896	0.13987	0.96437
Agtrap	0.291519	9941	10900	9068	4	-0.095711	-0.30324	0.43779	0.83689	0.7617	0.99964	-0.38723	-1.2196	0.080755	0.52617	0.2226	0.96437
Agxt	-0.149592	3538	7107	9554	4	-0.13211	-0.56793	0.34515	0.79041	0.57008	0.99964	0.017482	0.075263	0.70586	0.92743	0.94001	0.99565
Ahctf1	-1.05472	29	23	6973	4	0.02098	0.013309	0.85079	0.97089	0.98938	0.99964	1.0757	0.70731	0	0	0.47937	0.96642
Ahcy	-0.147168	3579	4122	6486	4	0.044582	0.10071	0.94873	0.98922	0.91978	0.99964	0.19175	0.43365	0.66578	0.91519	0.66454	0.97326
Ahcyl1	-0.057819	5013	8051	9164	4	-0.10213	-0.62819	0.42138	0.83002	0.52988	0.99964	-0.044311	-0.27223	0.5282	0.86744	0.78545	0.98405
Ahcyl2	-0.20676	2658	776	2190	4	0.27817	1.1523	0.21398	0.69749	0.24918	0.99964	0.48493	2.0096	0.053922	0.481	0.044471	0.96437
Ahdc1	-0.09909	4315	2190	3034	4	0.22053	0.98571	0.35934	0.79867	0.32428	0.99964	0.31962	1.4271	0.28029	0.7346	0.15355	0.96437
Ahi1	0.257759	9636	10306	7509	4	-0.0058613	-0.02459	0.74415	0.94646	0.98038	0.99964	-0.26362	-1.0992	0.15621	0.64515	0.27167	0.96437
Ahnak	-0.033247	5496	8329	9097	4	-0.096927	-0.59571	0.43505	0.83582	0.55137	0.99964	-0.06368	-0.39108	0.47547	0.84316	0.69574	0.9733
Ahr	-0.14492	3612	1134	2097	4	0.28543	0.85429	0.19843	0.68231	0.39294	0.99964	0.43035	1.2908	0.10032	0.55985	0.19678	0.96437
Ahrr	-0.48687	462	5552	11277	4	-0.37746	-1.9516	0.066057	0.50855	0.05099	0.99964	0.10941	0.56797	0.97052	0.99588	0.57005	0.96642
Ahsa2	-0.044463	5266	5629	6149	4	0.060617	0.2291	0.98009	0.99679	0.81879	0.99964	0.10508	0.39695	0.98573	0.99758	0.69141	0.9733
Ahsg	-0.020261	5716	6749	7001	4	0.020086	0.086107	0.8478	0.97075	0.93138	0.99964	0.040347	0.17277	0.78559	0.95611	0.86283	0.98977
AI182371	0.10262	7789	10473	10221	4	-0.19215	-0.9251	0.22629	0.70689	0.35491	0.99964	-0.29477	-1.4129	0.13186	0.60486	0.15767	0.96437
AI413582	-0.25202	2101	4840	9166	4	-0.10234	-0.48957	0.42078	0.82968	0.62444	0.99964	0.14968	0.7186	0.82396	0.96604	0.47239	0.96642
AI467606	-0.14397	3631	1764	3182	4	0.21146	0.81231	0.38882	0.81776	0.41662	0.99964	0.35543	1.3668	0.20808	0.68346	0.17168	0.96437
AI597479	0.0280052	6579	7391	6852	4	0.027054	0.10009	0.87455	0.97602	0.92027	0.99964	-0.00095122	-0.0035144	0.64844	0.90691	0.9972	0.99924
AI837181	-0.36797	1035	4662	10369	4	-0.20794	-0.61477	0.20398	0.68807	0.53871	0.99964	0.16003	0.47541	0.78593	0.95633	0.6345	0.97075
AI987944	0.38386	10536	9149	2561	4	0.25111	0.83491	0.27611	0.74584	0.40377	0.99964	-0.13275	-0.43667	0.32943	0.76762	0.66235	0.97301
Aicda	-0.083643	4581	5133	6408	4	0.048687	0.18453	0.96719	0.99473	0.8536	0.99964	0.13233	0.50152	0.88677	0.98102	0.616	0.97075
Aida	-0.197467	2802	3041	6100	4	0.062813	0.28322	0.97086	0.99527	0.77701	0.99964	0.26028	1.1767	0.43941	0.82404	0.2393	0.96437
Aif1	-0.43998	632	2661	9816	4	-0.1539	-0.56993	0.29935	0.76443	0.56872	0.99964	0.28608	1.0632	0.36489	0.78681	0.28771	0.96437
Aif1l	-0.212851	2577	4262	7949	4	-0.029561	-0.11355	0.65784	0.92472	0.90959	0.99964	0.18329	0.7041	0.69826	0.9261	0.48137	0.96642
Aifm1	-0.14263	3662	2158	3761	4	0.17987	0.83813	0.49325	0.86306	0.40196	0.99964	0.3225	1.5049	0.27457	0.73239	0.13235	0.96437
Aifm2	0.269085	9743	9868	6119	4	0.061865	0.28139	0.97419	0.99538	0.77841	0.99964	-0.20722	-0.93602	0.21484	0.69094	0.34926	0.96437
Aim2	0.08321	7469	10128	9849	4	-0.15673	-0.5787	0.29371	0.76166	0.56279	0.99964	-0.23994	-0.88318	0.1798	0.66237	0.37714	0.96437
Aimp1	0.172202	8712	8079	4773	4	0.12637	0.42252	0.70176	0.94024	0.67265	0.99964	-0.045832	-0.15225	0.52418	0.86678	0.87899	0.99169
Aimp2	-0.03605	5443	9529	10357	4	-0.20673	-0.68456	0.20492	0.68807	0.49362	0.99964	-0.17068	-0.5651	0.26448	0.72364	0.57201	0.96642
Aip	-0.408486	782	1555	7999	4	-0.032386	-0.10258	0.64784	0.92314	0.91829	0.99964	0.3761	1.1982	0.17305	0.65886	0.23085	0.96437
Aipl1	0.05786	7064	3152	1813	4	0.3109	1.4038	0.15373	0.62902	0.16037	0.99964	0.25304	1.1395	0.46163	0.83558	0.25451	0.96437
Ajm1	-0.301929	1528	2977	8094	4	-0.037249	-0.15607	0.63083	0.91881	0.87598	0.99964	0.26468	1.1137	0.42608	0.81583	0.26542	0.96437
Ajuba	-0.160517	3367	7052	9660	4	-0.14042	-0.67193	0.32738	0.78121	0.50163	0.99964	0.020097	0.096397	0.71569	0.93056	0.9232	0.99432
Ak1	0.29335	9955	2929	331	4	0.56077	1.573	0.0070928	0.24719	0.11573	0.99964	0.26742	0.746	0.41779	0.81267	0.45567	0.96642
Ak2	0.43178	10775	9454	2324	4	0.26871	0.57595	0.23517	0.71336	0.56465	0.99964	-0.16307	-0.34418	0.2767	0.73324	0.73071	0.97534
Ak3	-0.144373	3624	6180	8627	4	-0.068987	-0.25629	0.52051	0.8759	0.79772	0.99964	0.075386	0.28008	0.90292	0.98246	0.77942	0.98203
Ak4	0.62817	11326	11531	9488	4	-0.12717	-0.48891	0.35669	0.79756	0.62491	0.99964	-0.75534	-2.8602	0.024697	0.41119	0.0042343	0.85431
Ak8	0.064724	7164	7115	5706	4	0.081708	0.33492	0.88968	0.97813	0.73769	0.99964	0.016984	0.069443	0.70458	0.92743	0.94464	0.99571
Akap1	-0.107975	4194	8443	10112	4	-0.18108	-0.83161	0.24577	0.72316	0.40563	0.99964	-0.073105	-0.33557	0.4512	0.83145	0.73719	0.97608
Akap10	0.57925	11217	10457	2089	4	0.28631	0.94872	0.19672	0.67946	0.34276	0.99964	-0.29294	-0.95308	0.13323	0.60567	0.34055	0.96437
Akap11	-0.41869	732	2949	9797	4	-0.1527	-0.62039	0.30166	0.76443	0.535	0.99964	0.26599	1.0872	0.42181	0.81369	0.27697	0.96437
Akap12	-0.34412	1191	4360	9953	4	-0.16629	-0.74355	0.27406	0.74584	0.45715	0.99964	0.17783	0.79744	0.71774	0.93085	0.4252	0.96642
Akap13	-0.10249	4260	2671	3711	4	0.18237	0.86805	0.48359	0.85829	0.38537	0.99964	0.28486	1.3557	0.36806	0.79151	0.17521	0.96437
Akap17b	0.3697	10458	9322	3036	4	0.22036	0.91832	0.35985	0.7989	0.35845	0.99964	-0.14934	-0.6173	0.29986	0.74925	0.53704	0.96642
Akap3	-0.097484	4345	8307	9874	4	-0.15933	-0.96859	0.28764	0.75743	0.33275	0.99964	-0.061846	-0.37552	0.48035	0.84503	0.70728	0.97373
Akap5	-0.12015	3982	2066	3202	4	0.21057	1.1356	0.39173	0.8189	0.25613	0.99964	0.33072	1.7826	0.25654	0.71917	0.074645	0.96437
Akap6	-0.09195	4445	1313	1782	4	0.31353	1.0634	0.14903	0.62011	0.28758	0.99964	0.40548	1.3762	0.13075	0.60408	0.16876	0.96437
Akap7	-0.00251	6040	4288	3764	4	0.17952	0.9305	0.49479	0.86402	0.35211	0.99964	0.18203	0.9414	0.7027	0.92731	0.3465	0.96437
Akap8l	-0.15281	3506	5724	8388	4	-0.05233	-0.19727	0.57597	0.90072	0.84361	0.99964	0.10048	0.37848	0.99556	0.99829	0.70507	0.97373
Akap9	-0.0690261	4807	6357	7475	4	-0.0041241	-0.013421	0.75098	0.94853	0.98929	0.99964	0.064902	0.2115	0.86951	0.97904	0.8325	0.98591
Akip1	0.292425	9946	9782	5392	4	0.095735	0.35338	0.82866	0.9698	0.7238	0.99964	-0.19669	-0.72031	0.22885	0.70238	0.47134	0.96642
Akirin1	-0.0175	5767	10752	11239	4	-0.36631	-1.2188	0.070415	0.51791	0.22294	0.99964	-0.34881	-1.1604	0.097932	0.55604	0.24587	0.96437
Akirin2	-0.014616	5814	8577	9119	4	-0.099001	-0.19498	0.42933	0.83441	0.84541	0.99964	-0.084385	-0.16634	0.42454	0.81536	0.86789	0.99077
Akr1a1	0.399356	10619	6960	873	4	0.42527	1.4826	0.042386	0.45297	0.13818	0.99964	0.025914	0.089733	0.73663	0.93757	0.9285	0.99483
Akr1b10	-0.04074	5352	2632	2603	4	0.24744	0.98345	0.28551	0.75657	0.32539	0.99964	0.28818	1.1446	0.35977	0.78501	0.25239	0.96437
Akr1b3	0.18292	8851	4834	1560	4	0.33278	1.2059	0.12126	0.59389	0.22787	0.99964	0.14986	0.54101	0.82319	0.96604	0.5885	0.96993
Akr1b7	-0.379978	936	1882	8035	4	-0.034088	-0.12335	0.64194	0.92173	0.90183	0.99964	0.34589	1.2551	0.2268	0.70026	0.20945	0.96437
Akr1b8	-0.08011	4641	9818	10870	4	-0.28075	-1.6711	0.12237	0.59462	0.094692	0.99964	-0.20064	-1.1954	0.22415	0.69859	0.23192	0.96437
Akr1c13	-0.49202	445	1589	9384	4	-0.11879	-0.60121	0.37489	0.80795	0.5477	0.99964	0.37323	1.9036	0.17732	0.65936	0.056963	0.96437
Akr1c14	0.05376	6999	2875	1667	4	0.32471	0.36836	0.13263	0.60398	0.7126	0.99964	0.27095	0.3072	0.40779	0.80828	0.75869	0.97906
Akr1c6	-0.4768	501	5730	11275	4	-0.37659	-2.0449	0.066826	0.51111	0.040869	0.99964	0.10021	0.54733	0.99462	0.9982	0.58416	0.96993
Akr1d1	-0.08811	4509	3575	4546	4	0.13748	0.41656	0.65433	0.92454	0.677	0.99964	0.22559	0.68308	0.55068	0.87364	0.49455	0.96642
Akr1e1	-0.241674	2224	8150	10934	4	-0.29235	-1.0868	0.11374	0.58239	0.27715	0.99964	-0.050676	-0.18856	0.51239	0.86398	0.85044	0.98798
Akr7a5	0.249201	9568	8297	3617	4	0.1877	0.79866	0.46556	0.84966	0.42449	0.99964	-0.061501	-0.26001	0.48129	0.84503	0.79485	0.98507
Akt1	0.197555	9016	6633	2641	4	0.24527	1.0597	0.29149	0.76166	0.28928	0.99964	0.047715	0.20539	0.81208	0.9642	0.83727	0.98618
Akt1s1	-0.259993	1996	4273	8777	4	-0.077243	-0.16174	0.49274	0.86292	0.87151	0.99964	0.18275	0.38505	0.70056	0.92711	0.7002	0.9733
Akt2	0.146923	8384	9191	7185	4	0.010023	0.047353	0.80867	0.96406	0.96223	0.99964	-0.1369	-0.64323	0.32157	0.76367	0.52007	0.96642
Akt3	0.67545	11399	11140	3082	4	0.21763	0.87757	0.36891	0.80483	0.38018	0.99964	-0.45782	-1.8204	0.056913	0.48621	0.068694	0.96437
Aktip	0.378262	10504	6840	959	4	0.41258	1.6281	0.049991	0.47794	0.1035	0.99964	0.034318	0.13424	0.76474	0.94823	0.89321	0.99313
Alad	-0.36859	1030	829	5181	4	0.10606	0.49022	0.78704	0.96038	0.62398	0.99964	0.47465	2.1993	0.060502	0.49275	0.027858	0.96437
Alas1	-0.466601	535	746	6888	4	0.025119	0.085674	0.86686	0.97391	0.93173	0.99964	0.49172	1.6896	0.050077	0.46693	0.091098	0.96437
Alb	0.0453195	6872	8179	7539	4	-0.0075475	-0.022858	0.73731	0.94523	0.98176	0.99964	-0.052867	-0.15947	0.50598	0.8604	0.8733	0.99169
Alcam	-0.652893	158	365	8382	4	-0.052093	-0.18039	0.57657	0.90072	0.85684	0.99964	0.6008	2.0978	0.011878	0.33254	0.035922	0.96437
Aldh16a1	0.36864	10449	9217	2893	4	0.2292	1.0805	0.33387	0.78454	0.27991	0.99964	-0.13944	-0.65061	0.31636	0.75938	0.5153	0.96642
Aldh18a1	0.07711	7380	1472	699	4	0.46243	1.5076	0.025893	0.38356	0.13166	0.99964	0.38532	1.2516	0.16049	0.64781	0.21073	0.96437
Aldh1a1	-0.04207	5321	4319	4527	4	0.13833	0.74578	0.65066	0.92314	0.4558	0.99964	0.1804	0.9709	0.70885	0.92872	0.3316	0.96437
Aldh1a3	-0.018686	5743	7324	7682	4	-0.014753	-0.052062	0.7115	0.94166	0.95848	0.99964	0.003933	0.013875	0.66339	0.91409	0.98893	0.99847
Aldh1a7	-0.02458	5651	9219	9926	4	-0.16498	-0.8707	0.27679	0.74631	0.38392	0.99964	-0.1404	-0.73997	0.31525	0.75812	0.45932	0.96642
Aldh1b1	-0.07276	4751	3113	3713	4	0.18225	0.79935	0.48411	0.85846	0.42409	0.99964	0.25501	1.117	0.45505	0.83195	0.26398	0.96437
Aldh1l1	-0.267954	1894	3879	8523	4	-0.062444	-0.1848	0.54162	0.88545	0.85338	0.99964	0.20551	0.61103	0.6169	0.89945	0.54118	0.96642
Aldh1l2	-0.04654	5232	1092	1092	4	0.3898	0.76151	0.065544	0.50594	0.44635	0.99964	0.43634	0.85179	0.094685	0.55291	0.39433	0.96437
Aldh2	-0.090422	4465	8260	9751	4	-0.14847	-0.60109	0.31114	0.76954	0.54778	0.99964	-0.058048	-0.2353	0.49	0.85175	0.81398	0.98591
Aldh3a2	-0.128114	3874	8466	10328	4	-0.20324	-0.96557	0.21005	0.69463	0.33426	0.99964	-0.075126	-0.35742	0.44591	0.82668	0.72078	0.97435
Aldh3b1	0.240502	9471	7580	2925	4	0.22709	0.94903	0.33892	0.78612	0.34261	0.99964	-0.013412	-0.055648	0.61212	0.89729	0.95562	0.99626
Aldh4a1	0.245773	9523	10547	8524	4	-0.062457	-0.26839	0.54153	0.88545	0.7884	0.99964	-0.30823	-1.3146	0.12271	0.59168	0.18865	0.96437
Aldh5a1	0.24603	9526	11392	11229	4	-0.3624	-1.4321	0.072466	0.52313	0.15211	0.99964	-0.60843	-2.3896	0.031619	0.41685	0.016868	0.96437
Aldh6a1	-0.09608	4363	1917	2608	4	0.24707	0.87177	0.28653	0.75723	0.38333	0.99964	0.34315	1.2111	0.23261	0.70372	0.22587	0.96437
Aldh7a1	0.383733	10535	11176	8947	4	-0.088577	-0.31784	0.45898	0.84548	0.75061	0.99964	-0.47231	-1.6768	0.053068	0.4788	0.093583	0.96437
Aldh8a1	-0.514453	386	413	6020	4	0.067017	0.17636	0.95223	0.9904	0.86001	0.99964	0.58147	1.5411	0.015809	0.37755	0.12328	0.96437
Aldoa	-0.410963	767	1631	8202	4	-0.042633	-0.035101	0.60955	0.91157	0.972	0.99964	0.36833	0.30808	0.18638	0.66769	0.75802	0.97906
Aldob	-0.44275	624	4820	10931	4	-0.29206	-1.0378	0.11391	0.58239	0.29938	0.99964	0.15069	0.54091	0.81986	0.96604	0.58857	0.96993
Aldoc	-0.2471	2161	5491	9575	4	-0.13425	-0.7332	0.33977	0.78612	0.46343	0.99964	0.11285	0.61779	0.95864	0.9931	0.53671	0.96642
Alg1	0.373631	10479	10909	7728	4	-0.017009	-0.033954	0.70424	0.94034	0.97291	0.99964	-0.39064	-0.7657	0.079388	0.52189	0.44385	0.96642
Alg10b	0.13814	8272	5641	2686	4	0.24276	0.7528	0.29747	0.76325	0.45157	0.99964	0.10462	0.32288	0.98761	0.99767	0.74679	0.9774
Alg11	-0.270724	1860	1611	5317	4	0.099496	0.24094	0.81294	0.96451	0.8096	0.99964	0.37022	0.90128	0.18287	0.66667	0.36744	0.96437
Alg12	0.1463	8373	206	71	4	0.81768	1.8879	0.00017091	0.022727	0.059033	0.99964	0.67138	1.5452	0.0047855	0.23529	0.1223	0.96437
Alg13	0.15281	8468	5712	2513	4	0.25401	0.69426	0.26884	0.74254	0.48752	0.99964	0.1012	0.27452	0.99906	0.9994	0.78368	0.98369
Alg14	0.04	6800	10288	10465	4	-0.22117	-0.46037	0.18561	0.66841	0.64525	0.99964	-0.26117	-0.54208	0.15878	0.64649	0.58776	0.96993
Alg2	0.28753	9901	11662	11681	4	-0.83017	-1.4138	0.017604	0.34276	0.15742	0.99964	-1.1177	-1.8856	0.0082037	0.27507	0.059352	0.96437
Alg3	-0.11633	4035	2827	4179	4	0.15686	0.61588	0.57922	0.90118	0.53797	0.99964	0.27319	1.0734	0.40079	0.80772	0.28309	0.96437
Alg5	0.39838	10611	8899	2046	4	0.28901	0.87363	0.19099	0.6742	0.38232	0.99964	-0.10937	-0.32702	0.37293	0.79286	0.74365	0.97664
Alg6	0.13134	8192	1325	391	4	0.5355	1.1964	0.009571	0.27561	0.23155	0.99964	0.40416	0.90012	0.13237	0.60531	0.36806	0.96437
Alg8	0.18095	8824	2777	718	4	0.45825	1.534	0.027431	0.38909	0.12502	0.99964	0.2773	0.92453	0.38942	0.80204	0.35521	0.96437
Alg9	0.15135	8443	4561	1734	4	0.31798	1.1325	0.14263	0.61353	0.25741	0.99964	0.16663	0.59039	0.76072	0.94601	0.55493	0.96642
Alkbh1	-0.36149	1070	3286	9367	4	-0.11773	-0.4346	0.37831	0.81006	0.66385	0.99964	0.24376	0.90286	0.48949	0.85175	0.3666	0.96437
Alkbh2	0.04499	6867	5838	4507	4	0.13899	0.56392	0.64818	0.92314	0.57281	0.99964	0.094	0.38056	0.97283	0.99615	0.70353	0.97373
Alkbh3	0.101019	7766	9006	7764	4	-0.019051	-0.081063	0.69774	0.93926	0.93539	0.99964	-0.12007	-0.50874	0.35302	0.78088	0.61093	0.97075
Alkbh4	0.40527	10650	8823	1891	4	0.30294	1.2761	0.16749	0.65029	0.20191	0.99964	-0.10233	-0.42705	0.38609	0.80021	0.66934	0.9733
Alkbh5	-0.6025	219	3464	11250	4	-0.36968	-2.0811	0.069732	0.51705	0.037427	0.99964	0.23282	1.3241	0.52658	0.86678	0.18545	0.96437
Alkbh6	-0.34593	1174	280	2079	4	0.28705	1.0002	0.19484	0.67726	0.31721	0.99964	0.63298	2.21	0.0072637	0.26235	0.027108	0.96437
Alkbh7	0.226611	9332	6011	1807	4	0.31123	1.4362	0.15297	0.62837	0.15094	0.99964	0.084619	0.38881	0.93582	0.98809	0.69742	0.9733
Alkbh8	-0.440996	629	886	6890	4	0.024944	0.076526	0.86652	0.97379	0.939	0.99964	0.46594	1.4399	0.06751	0.50932	0.14989	0.96437
Alms1	-0.09837	4329	3596	4774	4	0.12633	0.47376	0.70185	0.94024	0.63567	0.99964	0.2247	0.84201	0.55384	0.8749	0.39978	0.96437
Alox5ap	0.113027	7942	7959	5861	4	0.07465	0.2857	0.91702	0.9809	0.77511	0.99964	-0.038377	-0.14627	0.54273	0.87119	0.88371	0.99186
Aloxe3	-0.04224	5316	2006	1998	4	0.29339	1.0272	0.18347	0.66615	0.30434	0.99964	0.33563	1.1758	0.24662	0.71351	0.23968	0.96437
Alpk1	0.216465	9227	10273	8188	4	-0.041825	-0.21002	0.61254	0.91219	0.83365	0.99964	-0.25829	-1.2887	0.16151	0.64854	0.1975	0.96437
Alpk2	0.04638	6884	5112	3758	4	0.17998	0.58407	0.49291	0.86306	0.55917	0.99964	0.1336	0.43192	0.88258	0.98102	0.6658	0.9733
Alpl	-0.02485	5644	4372	4268	4	0.15207	0.60564	0.59725	0.90743	0.54475	0.99964	0.17692	0.70448	0.72124	0.9328	0.48113	0.96642
Als2	-0.0596	4986	10703	11356	4	-0.39735	-1.4483	0.058622	0.49602	0.14753	0.99964	-0.33775	-1.2346	0.10443	0.56256	0.21699	0.96437
Als2cl	0.240384	9466	8164	3610	4	0.18836	0.75678	0.46334	0.84832	0.44918	0.99964	-0.052024	-0.20794	0.50837	0.8613	0.83528	0.98591
Alyref	-0.15757	3430	8956	10819	4	-0.2729	-0.58371	0.13015	0.60317	0.55942	0.99964	-0.11533	-0.24631	0.36156	0.78556	0.80544	0.98555
Alyref2	0.39544	10592	11356	10182	4	-0.18841	-0.74827	0.23244	0.71201	0.4543	0.99964	-0.58385	-2.2958	0.034097	0.41762	0.021687	0.96437
Amacr	0.27599	9792	11029	9693	4	-0.14374	-0.56557	0.3202	0.77513	0.57169	0.99964	-0.41973	-1.6386	0.068364	0.51009	0.10129	0.96437
Ambp	-0.01427	5822	9978	10583	4	-0.2359	-0.98303	0.16689	0.65029	0.32559	0.99964	-0.22163	-0.92366	0.19851	0.67553	0.35567	0.96437
Ambra1	-0.636798	177	7994	11652	4	-0.6775	-2.8859	0.022817	0.37119	0.0039034	0.99964	-0.040702	-0.17697	0.5376	0.87078	0.85953	0.98883
Amd1	-1.06577	28	1525	11654	4	-0.68666	-1.6405	0.02256	0.37119	0.10091	0.99964	0.37911	0.9325	0.16886	0.65442	0.35108	0.96437
Amd2	-0.25477	2069	4776	9158	4	-0.10189	-0.3261	0.42232	0.83087	0.74435	0.99964	0.15288	0.49052	0.81131	0.9642	0.62377	0.97075
Amdhd1	-0.25187	2105	6594	10312	4	-0.20146	-1.0507	0.21313	0.69668	0.2934	0.99964	0.05041	0.2634	0.82003	0.96604	0.79224	0.98507
Amdhd2	0.283132	9858	7615	2335	4	0.26788	1.0917	0.23774	0.71701	0.27496	0.99964	-0.015252	-0.061776	0.6081	0.89709	0.95074	0.9959
Amer1	0.06212	7127	10140	10096	4	-0.18016	-0.80223	0.24756	0.72356	0.42242	0.99964	-0.24228	-1.0751	0.17792	0.65959	0.28233	0.96437
Amfr	-0.4579	568	2573	9930	4	-0.16511	-0.61973	0.2767	0.74631	0.53544	0.99964	0.29279	1.105	0.3484	0.7788	0.26916	0.96437
Amhr2	-0.019672	5726	8105	8616	4	-0.067683	-0.27429	0.52529	0.87995	0.78387	0.99964	-0.048011	-0.19442	0.51871	0.86454	0.84585	0.98699
Amigo1	-0.279017	1772	7020	10721	4	-0.25685	-0.40517	0.14322	0.61353	0.68535	0.99964	0.022167	0.035179	0.72312	0.93349	0.97194	0.99752
Amigo3	-0.1869	2972	2139	4538	4	0.13766	0.51987	0.65348	0.92441	0.60316	0.99964	0.32456	1.2275	0.27038	0.72838	0.21963	0.96437
Ammecr1	-0.307151	1485	3303	8556	4	-0.064841	-0.37142	0.53401	0.88127	0.71033	0.99964	0.24231	1.3908	0.49598	0.85706	0.16429	0.96437
Ammecr1l	0.107291	7858	7213	4935	4	0.11802	0.41374	0.735	0.94523	0.67907	0.99964	0.010729	0.03746	0.68399	0.92148	0.97012	0.99748
Amn1	0.27686	9801	4420	744	4	0.45161	1.8561	0.030166	0.40297	0.063436	0.99964	0.17475	0.71457	0.7297	0.9344	0.47488	0.96642
Amotl1	-0.01381	5831	2746	2370	4	0.26571	0.72888	0.24329	0.72039	0.46607	0.99964	0.27952	0.76565	0.38301	0.79879	0.44388	0.96642
Amotl2	-0.179373	3066	5705	8784	4	-0.077703	-0.38895	0.49145	0.86225	0.69732	0.99964	0.10167	0.5093	0.99906	0.9994	0.61054	0.97075
Ampd2	-0.143304	3640	6287	8725	4	-0.073937	-0.20789	0.5035	0.86867	0.83532	0.99964	0.069367	0.19524	0.88446	0.98102	0.84521	0.98699
Ampd3	-0.04668	5226	4796	5197	4	0.10535	0.44403	0.79021	0.96053	0.65702	0.99964	0.15203	0.63979	0.81439	0.96493	0.52231	0.96642
Amt	-0.404633	800	697	5391	4	0.095737	0.32617	0.82866	0.9698	0.74429	0.99964	0.50037	1.7106	0.04495	0.45034	0.087158	0.96437
Amy1	-0.354008	1123	1648	7133	4	0.012902	0.04848	0.8196	0.96732	0.96133	0.99964	0.36691	1.3867	0.18843	0.6692	0.16552	0.96437
Amz1	-0.66414	141	2448	11233	4	-0.36274	-1.3315	0.072295	0.52313	0.18304	0.99964	0.3014	1.1152	0.32644	0.76613	0.26476	0.96437
Amz2	-0.16413	3308	7508	10009	4	-0.17213	-0.643	0.26218	0.73656	0.52023	0.99964	-0.0079996	-0.030022	0.62912	0.9027	0.97605	0.99802
Anapc1	0.30964	10064	3800	457	4	0.52044	0.99906	0.011536	0.29158	0.31777	0.99964	0.2108	0.40055	0.59768	0.89269	0.68875	0.9733
Anapc10	0.948	11613	9527	90	4	0.77761	1.5569	0.00034182	0.043011	0.11948	0.99964	-0.17039	-0.33015	0.26508	0.7246	0.74129	0.97658
Anapc11	-0.13046	3833	933	1617	4	0.32855	0.60086	0.12733	0.60056	0.54794	0.99964	0.45901	0.84221	0.073834	0.5181	0.39967	0.96437
Anapc13	-0.04584	5244	9336	10266	4	-0.19659	-0.34325	0.21945	0.70043	0.73141	0.99964	-0.15075	-0.26303	0.2979	0.74914	0.79253	0.98507
Anapc16	-0.14451	3619	2968	4884	4	0.1206	0.4125	0.72543	0.94469	0.67997	0.99964	0.26511	0.90581	0.42463	0.81539	0.36503	0.96437
Anapc2	-0.33593	1252	5331	10416	4	-0.21424	-0.58572	0.19458	0.67687	0.55807	0.99964	0.12169	0.33656	0.9236	0.98595	0.73645	0.97608
Anapc4	-0.051626	5139	8409	9422	4	-0.12224	-0.36203	0.36729	0.80216	0.71733	0.99964	-0.070614	-0.20882	0.45676	0.83349	0.83459	0.98591
Anapc5	0.654097	11376	7696	212	4	0.63301	1.2058	0.0027346	0.14655	0.2279	0.99964	-0.021087	-0.03904	0.59118	0.88937	0.96886	0.99732
Anapc7	0.22493	9312	10639	9147	4	-0.10085	-0.43468	0.42531	0.83339	0.6638	0.99964	-0.32578	-1.3971	0.11109	0.57068	0.16238	0.96437
Ang	0.24131	9477	10797	9376	4	-0.11837	-0.53977	0.37609	0.80889	0.58936	0.99964	-0.35968	-1.6294	0.093574	0.55048	0.10322	0.96437
Angel1	-0.11562	4051	1760	2728	4	0.24027	1.0614	0.30337	0.76443	0.2885	0.99964	0.35589	1.5722	0.20723	0.68252	0.1159	0.96437
Angel2	-0.12709	3889	3492	5236	4	0.10355	0.39664	0.79704	0.96194	0.69163	0.99964	0.23064	0.88376	0.53418	0.86988	0.37683	0.96437
Angpt2	-0.20688	2655	1719	4246	4	0.1533	0.63429	0.59221	0.9045	0.52589	0.99964	0.36018	1.492	0.19979	0.67553	0.1357	0.96437
Angptl2	-0.054646	5072	5331	6018	4	0.067044	0.23512	0.95214	0.9904	0.81412	0.99964	0.12169	0.42671	0.9236	0.98595	0.66959	0.9733
Angptl3	-0.229397	2380	7801	10730	4	-0.25782	-1.055	0.14254	0.61353	0.29141	0.99964	-0.028423	-0.11657	0.56854	0.87921	0.9072	0.99413
Angptl4	-0.158918	3408	6439	9115	4	-0.098536	-0.43811	0.4301	0.83441	0.6613	0.99964	0.060382	0.26896	0.85336	0.9764	0.78796	0.98479
Angptl6	0.330967	10216	10368	6248	4	0.056057	0.13538	0.99846	0.99949	0.89231	0.99964	-0.27491	-0.65526	0.14656	0.62844	0.5123	0.96642
Ank	-0.446377	607	1345	8254	4	-0.045317	-0.12872	0.60015	0.90802	0.89758	0.99964	0.40106	1.1462	0.1375	0.61436	0.25171	0.96437
Ank2	-0.32248	1355	79	475	4	0.51557	1.4838	0.012306	0.29752	0.13786	0.99964	0.83805	2.4235	0.00034182	0.043478	0.015372	0.96437
Ankfy1	0.123318	8097	6658	3937	4	0.16945	0.67481	0.53358	0.88127	0.49979	0.99964	0.046132	0.18315	0.80653	0.96277	0.85468	0.98883
Ankhd1	-0.42973	677	3652	10372	4	-0.20825	-0.87141	0.20321	0.68757	0.38353	0.99964	0.22148	0.93007	0.56435	0.87691	0.35233	0.96437
Ankib1	0.068127	7229	6240	4482	4	0.14034	0.47042	0.64211	0.92174	0.63806	0.99964	0.072213	0.24187	0.89318	0.98102	0.80888	0.98555
Ankle1	-0.16567	3286	2063	4008	4	0.16511	0.77589	0.55042	0.8907	0.43782	0.99964	0.33078	1.5554	0.25645	0.71917	0.11985	0.96437
Ankle2	-0.24214	2219	6800	10349	4	-0.20569	-1.1475	0.20603	0.68881	0.25118	0.99964	0.03645	0.20344	0.77209	0.95069	0.83879	0.98621
Ankmy2	0.037576	6754	6293	5183	4	0.10596	0.40714	0.7873	0.96049	0.6839	0.99964	0.068384	0.26209	0.88088	0.9805	0.79325	0.98507
Ankra2	0.256178	9621	7516	2605	4	0.24722	0.96023	0.28619	0.75723	0.33694	0.99964	-0.0089585	-0.034591	0.62665	0.90187	0.97241	0.99752
Ankrd10	-0.04704	5222	1877	1934	4	0.29941	0.86955	0.17416	0.65827	0.38455	0.99964	0.34645	1.0059	0.22552	0.69876	0.31447	0.96437
Ankrd11	-0.166117	3276	4097	6850	4	0.027243	0.081514	0.87524	0.97602	0.93503	0.99964	0.19336	0.5791	0.65937	0.9125	0.56252	0.96642
Ankrd12	0.073741	7323	9314	8746	4	-0.075189	-0.35887	0.49915	0.86632	0.71969	0.99964	-0.14893	-0.70947	0.30029	0.74925	0.47803	0.96642
Ankrd13a	-0.177845	3091	3333	6106	4	0.062645	0.25633	0.97163	0.99527	0.79769	0.99964	0.24049	0.98636	0.50162	0.85909	0.32396	0.96437
Ankrd13b	0.041548	6820	8780	8451	4	-0.057502	-0.20434	0.55666	0.89086	0.83809	0.99964	-0.09905	-0.35132	0.3931	0.80436	0.72535	0.97435
Ankrd13c	0.171856	8704	7507	4032	4	0.16388	0.57602	0.55358	0.89086	0.5646	0.99964	-0.007976	-0.027913	0.62921	0.9027	0.97773	0.9982
Ankrd13d	-0.21783	2513	1459	3952	4	0.16885	0.58257	0.53589	0.88249	0.56018	0.99964	0.38668	1.3374	0.15852	0.64601	0.1811	0.96437
Ankrd16	-0.09022	4471	7707	9295	4	-0.11181	-0.60347	0.39583	0.82113	0.5462	0.99964	-0.02159	-0.11661	0.5899	0.88937	0.90717	0.99413
Ankrd17	-0.072602	4754	8022	9329	4	-0.11488	-0.41204	0.38575	0.81392	0.68031	0.99964	-0.042278	-0.15124	0.5329	0.86986	0.87978	0.99169
Ankrd23	-0.35661	1106	3089	9133	4	-0.10008	-0.45534	0.42685	0.83389	0.64886	0.99964	0.25653	1.1707	0.45146	0.83145	0.24171	0.96437
Ankrd24	-0.03105	5544	9434	10225	4	-0.19257	-0.831	0.22518	0.70546	0.40597	0.99964	-0.16152	-0.69561	0.27952	0.73423	0.48667	0.96642
Ankrd26	-0.323358	1346	2092	7291	4	0.0050824	0.010475	0.78816	0.96053	0.99164	0.99964	0.32844	0.68092	0.26209	0.72248	0.49592	0.96642
Ankrd27	-0.25798	2017	1655	5152	4	0.10794	0.3317	0.7791	0.95705	0.74012	0.99964	0.36592	1.1279	0.19039	0.67289	0.25935	0.96437
Ankrd28	0.183696	8859	8159	4650	4	0.13234	0.52714	0.67467	0.93079	0.5981	0.99964	-0.051356	-0.20372	0.51025	0.86286	0.83857	0.98621
Ankrd33b	0.04501	6868	4317	2950	4	0.22549	0.47726	0.3431	0.78865	0.63318	0.99964	0.18048	0.38127	0.70843	0.92872	0.703	0.97373
Ankrd37	-0.005236	5991	6812	6778	4	0.030639	0.11526	0.88831	0.97813	0.90824	0.99964	0.035875	0.13471	0.7703	0.95039	0.89284	0.99313
Ankrd39	0.22226	9281	8846	4958	4	0.11735	0.45047	0.7374	0.94523	0.65237	0.99964	-0.10491	-0.40023	0.3813	0.79736	0.68899	0.9733
Ankrd40	0.18654	8899	10675	9729	4	-0.14629	-0.67463	0.31542	0.77148	0.49991	0.99964	-0.33283	-1.5228	0.10716	0.56545	0.12781	0.96437
Ankrd42	-0.26123	1976	1470	4807	4	0.12428	0.45772	0.70928	0.94166	0.64715	0.99964	0.38551	1.4215	0.16031	0.64757	0.15517	0.96437
Ankrd44	-0.214595	2552	7812	10638	4	-0.24389	-1.3244	0.15707	0.63599	0.18538	0.99964	-0.029295	-0.15935	0.56674	0.87819	0.87339	0.99169
Ankrd46	0.223972	9300	10614	9103	4	-0.097568	-0.29504	0.43326	0.83582	0.76796	0.99964	-0.32154	-0.96724	0.11434	0.57598	0.33342	0.96437
Ankrd49	0.6463	11363	10891	2421	4	0.26179	0.72707	0.25167	0.72626	0.46718	0.99964	-0.38451	-1.0458	0.082123	0.52977	0.29565	0.96437
Ankrd50	-0.06109	4956	1996	2229	4	0.27524	1.0597	0.22039	0.70043	0.28928	0.99964	0.33633	1.2956	0.2456	0.71351	0.1951	0.96437
Ankrd52	-0.486498	463	832	7642	4	-0.012478	-0.025161	0.71979	0.94381	0.97993	0.99964	0.47402	0.97161	0.060844	0.49275	0.33125	0.96437
Ankrd54	0.36124	10404	11155	9161	4	-0.10202	-0.38293	0.42189	0.83045	0.70177	0.99964	-0.46326	-1.7208	0.055033	0.48212	0.085284	0.96437
Ankrd55	-0.32327	1347	4633	9892	4	-0.16126	-0.63063	0.28422	0.75505	0.52828	0.99964	0.16201	0.636	0.77884	0.95297	0.52478	0.96642
Ankrd6	-0.313425	1423	1469	5921	4	0.072105	0.23093	0.9289	0.98433	0.81737	0.99964	0.38553	1.2397	0.16023	0.64757	0.21509	0.96437
Ankrd63	0.15087	8437	2118	635	4	0.47711	1.3146	0.020851	0.3631	0.18864	0.99964	0.32624	0.89521	0.2673	0.72734	0.37068	0.96437
Ankrd9	0.08847	7541	8155	6625	4	0.037501	0.1791	0.91719	0.9809	0.85786	0.99964	-0.050969	-0.24242	0.51171	0.86398	0.80845	0.98555
Anks1	-0.0635593	4913	7503	8670	4	-0.071205	-0.30033	0.51273	0.87285	0.76393	0.99964	-0.0076457	-0.032233	0.63006	0.90311	0.97429	0.99775
Anks3	0.14172	8323	10190	9215	4	-0.10578	-0.41158	0.4113	0.82539	0.68064	0.99964	-0.2475	-0.95742	0.17236	0.65872	0.33836	0.96437
Ankzf1	-0.0288	5574	3340	3187	4	0.21131	0.8369	0.38934	0.81795	0.40265	0.99964	0.24011	0.9494	0.50273	0.85931	0.34242	0.96437
Anln	0.52292	11094	8815	894	4	0.42128	1.0756	0.04418	0.45752	0.28211	0.99964	-0.10164	-0.25587	0.38771	0.80191	0.79805	0.98555
Ano10	0.207049	9123	9562	6703	4	0.033959	0.14048	0.90258	0.97978	0.88828	0.99964	-0.17309	-0.71202	0.26184	0.72248	0.47645	0.96642
Ano6	0.441427	10829	8644	1367	4	0.35218	1.242	0.098872	0.57006	0.21424	0.99964	-0.089247	-0.31195	0.41309	0.81053	0.75508	0.97894
Ano8	-0.17244	3176	642	1475	4	0.34188	1.4101	0.10861	0.57453	0.15851	0.99964	0.51432	2.1205	0.037002	0.41762	0.033962	0.96437
Anp32a	-0.131463	3819	4459	6565	4	0.040867	0.14124	0.93309	0.9856	0.88768	0.99964	0.17233	0.59502	0.73859	0.93786	0.55183	0.96642
Anp32b	-0.0942	4402	1642	2256	4	0.27328	0.87918	0.22518	0.70546	0.3793	0.99964	0.36748	1.1808	0.18775	0.66839	0.23767	0.96437
Anp32e	-0.316441	1395	2284	7468	4	-0.0039309	-0.0085867	0.75141	0.94875	0.99315	0.99964	0.31251	0.68607	0.29781	0.74914	0.49267	0.96642
Anpep	0.36282	10419	8230	1847	4	0.30712	1.3979	0.16066	0.6411	0.16215	0.99964	-0.0557	-0.25158	0.49761	0.85784	0.80137	0.98555
Antkmt	-0.23754	2273	5521	9486	4	-0.12689	-0.52849	0.35695	0.79756	0.59716	0.99964	0.11065	0.46207	0.96667	0.99588	0.64403	0.97182
Antxr1	-0.36679	1042	10376	11640	4	-0.64317	-2.9077	0.024013	0.376	0.0036413	0.99964	-0.27638	-1.2539	0.14545	0.6267	0.20987	0.96437
Antxr2	-0.098552	4322	8788	10285	4	-0.19816	-1.199	0.21706	0.70043	0.23053	0.99964	-0.099608	-0.60207	0.3919	0.80417	0.54713	0.96642
Anxa1	0.08633	7511	3666	1853	4	0.30674	0.91404	0.16168	0.6431	0.36069	0.99964	0.22041	0.65495	0.56871	0.87924	0.5125	0.96642
Anxa11	-0.0736	4735	2624	3124	4	0.21484	0.6585	0.37763	0.81006	0.51022	0.99964	0.28844	0.88604	0.35917	0.78489	0.37559	0.96437
Anxa2	-0.32609	1323	793	4211	4	0.1551	0.5637	0.58537	0.90306	0.57296	0.99964	0.48119	1.7522	0.055632	0.48299	0.079738	0.96437
Anxa3	0.171232	8693	9763	7841	4	-0.023598	-0.10273	0.67937	0.93147	0.91818	0.99964	-0.19483	-0.84353	0.23116	0.70288	0.39893	0.96437
Anxa4	-0.22129	2480	173	601	4	0.4852	1.3251	0.018971	0.35016	0.18515	0.99964	0.70649	1.9327	0.0029055	0.16585	0.053273	0.96437
Anxa5	-0.189254	2930	3195	6148	4	0.060656	0.2444	0.98	0.99679	0.80692	0.99964	0.24991	1.0073	0.47043	0.8411	0.31381	0.96437
Anxa6	0.0511847	6960	7347	6296	4	0.053753	0.26259	0.98966	0.99793	0.79287	0.99964	0.0025683	0.012513	0.65903	0.91245	0.99002	0.99847
Anxa7	-0.40229	813	454	4023	4	0.1644	0.60587	0.55204	0.89086	0.5446	0.99964	0.56669	2.0977	0.0188	0.39855	0.035934	0.96437
Anxa9	0.13737	8263	5471	2557	4	0.25133	1.1198	0.27534	0.74584	0.26281	0.99964	0.11396	0.50556	0.95402	0.99218	0.61316	0.97075
Aoah	0.414357	10691	10822	6410	4	0.048677	0.1788	0.96719	0.99473	0.85809	0.99964	-0.36568	-1.3287	0.090241	0.54433	0.18393	0.96437
Aoc2	0.287752	9905	6148	1255	4	0.36481	1.44	0.086994	0.55616	0.14986	0.99964	0.077058	0.30203	0.90882	0.98354	0.76263	0.97921
Aopep	0.262775	9689	10214	7140	4	0.012425	0.041992	0.8173	0.96636	0.96651	0.99964	-0.25035	-0.84093	0.16852	0.65428	0.40039	0.96437
Aox1	-0.13072	3831	3917	5910	4	0.07253	0.27399	0.92702	0.98387	0.78409	0.99964	0.20325	0.76915	0.62323	0.90187	0.4418	0.96642
Aox3	-0.08428	4566	9063	10388	4	-0.20977	-0.89746	0.20091	0.68508	0.36947	0.99964	-0.12549	-0.53636	0.34285	0.77557	0.59171	0.97051
Ap1ar	-0.29106	1634	5696	10191	4	-0.18902	-0.8618	0.2315	0.71129	0.3888	0.99964	0.10204	0.46582	0.99735	0.99923	0.64134	0.97182
Ap1b1	0.27345	9774	11363	11064	4	-0.31792	-0.48523	0.095454	0.56557	0.62751	0.99964	-0.59137	-0.89693	0.033157	0.41738	0.36975	0.96437
Ap1g2	0.06237	7133	9556	9269	4	-0.11029	-0.56792	0.39993	0.82193	0.57009	0.99964	-0.17266	-0.88731	0.26226	0.72248	0.37491	0.96437
Ap1m1	-0.083585	4582	8614	9993	4	-0.17052	-0.77161	0.26517	0.73951	0.44035	0.99964	-0.086935	-0.39276	0.41796	0.81267	0.6945	0.9733
Ap1s1	-0.0940808	4403	7358	9010	4	-0.092428	-0.38965	0.44804	0.84214	0.69679	0.99964	0.0016528	0.0069655	0.65664	0.91058	0.99444	0.99868
Ap1s2	-0.13368	3782	9598	11032	4	-0.3113	-1.1927	0.099812	0.57006	0.23298	0.99964	-0.17762	-0.68371	0.25628	0.71917	0.49416	0.96642
Ap1s3	-0.25993	1999	5340	9637	4	-0.13858	-0.49377	0.33046	0.78277	0.62147	0.99964	0.12135	0.43571	0.92506	0.98633	0.66305	0.97301
Ap2a1	-0.161097	3360	8302	10479	4	-0.22286	-1.2388	0.18313	0.66574	0.2154	0.99964	-0.061763	-0.34372	0.48069	0.84503	0.73106	0.97535
Ap2a2	-0.26287	1947	5676	9880	4	-0.15967	-0.99422	0.28722	0.75743	0.32012	0.99964	0.1032	0.64394	0.99342	0.99785	0.51962	0.96642
Ap2b1	-0.160336	3372	3405	5834	4	0.075974	0.44655	0.9119	0.97992	0.6552	0.99964	0.23631	1.389	0.51632	0.86447	0.16484	0.96437
Ap2m1	0.32992	10209	9816	4718	4	0.12929	0.18417	0.6874	0.93426	0.85388	0.99964	-0.20063	-0.28239	0.22415	0.69859	0.77764	0.98203
Ap2s1	0.307276	10047	6241	1158	4	0.37948	1.0566	0.073663	0.52465	0.29072	0.99964	0.072204	0.19904	0.89318	0.98102	0.84223	0.98699
Ap3b1	0.51988	11083	10495	3017	4	0.22132	0.83386	0.35669	0.79756	0.40436	0.99964	-0.29856	-1.1063	0.12895	0.60056	0.26861	0.96437
Ap3d1	0.104076	7806	8374	6636	4	0.037001	0.11826	0.91454	0.98013	0.90586	0.99964	-0.067075	-0.21367	0.46565	0.83766	0.8308	0.98591
Ap3m1	-0.174901	3142	3415	6154	4	0.060489	0.19083	0.98077	0.99679	0.84866	0.99964	0.23539	0.74494	0.51863	0.86454	0.45631	0.96642
Ap3m2	-0.314054	1417	1491	5964	4	0.069686	0.22588	0.93941	0.9864	0.82129	0.99964	0.38374	1.2533	0.16262	0.64854	0.21011	0.96437
Ap3s1	-0.67165	135	847	10298	4	-0.19963	-0.82649	0.21518	0.69944	0.40853	0.99964	0.47202	1.9723	0.062212	0.4949	0.048573	0.96437
Ap3s2	-0.050877	5159	8663	9673	4	-0.14182	-0.77912	0.3243	0.77828	0.43591	0.99964	-0.090943	-0.49877	0.40959	0.80845	0.61794	0.97075
Ap4b1	-0.331517	1281	7889	11236	4	-0.36497	-1.6576	0.071526	0.52045	0.097399	0.99964	-0.033453	-0.15283	0.55426	0.87495	0.87853	0.99169
Ap4e1	-0.50337	424	1410	9286	4	-0.11123	-0.27114	0.3978	0.82164	0.78629	0.99964	0.39214	0.96782	0.15006	0.6358	0.33313	0.96437
Ap4m1	-0.17021	3202	1259	2685	4	0.24278	1.101	0.29739	0.76325	0.2709	0.99964	0.41299	1.874	0.11989	0.58632	0.060932	0.96437
Ap4s1	0.021261	6448	8224	8034	4	-0.034068	-0.10043	0.64194	0.92173	0.92001	0.99964	-0.055329	-0.16261	0.49872	0.85836	0.87082	0.9911
Ap5b1	0.190952	8941	7666	3891	4	0.17224	0.644	0.52299	0.87767	0.51957	0.99964	-0.018712	-0.069604	0.5981	0.89281	0.94451	0.99571
Ap5m1	0.21868	9246	8888	5115	4	0.10981	0.38202	0.772	0.95563	0.70244	0.99964	-0.10887	-0.37662	0.37395	0.7929	0.70646	0.97373
Ap5s1	-0.04256	5303	3474	3594	4	0.18955	0.62002	0.45881	0.84548	0.53524	0.99964	0.23211	0.75771	0.52923	0.86749	0.44863	0.96642
Ap5z1	0.49892	11032	10847	4778	4	0.12601	0.44267	0.70313	0.94034	0.65801	0.99964	-0.37291	-1.2917	0.08725	0.53846	0.19646	0.96437
Apaf1	0.052756	6981	5823	4344	4	0.148	0.68682	0.61323	0.91219	0.4922	0.99964	0.095244	0.441	0.97727	0.99704	0.65921	0.97206
Apba1	-0.014905	5810	8152	8574	4	-0.065738	-0.32598	0.53119	0.88127	0.74444	0.99964	-0.050833	-0.25164	0.51188	0.86398	0.80132	0.98555
Apba3	-0.12951	3854	3468	5244	4	0.10318	0.36365	0.79901	0.96244	0.71612	0.99964	0.23269	0.82031	0.52683	0.86678	0.41204	0.96642
Apbb1	-0.165864	3280	5095	7981	4	-0.031454	-0.13196	0.65091	0.92327	0.89501	0.99964	0.13441	0.5654	0.88002	0.98021	0.5718	0.96642
Apbb1ip	-0.04614	5240	495	510	4	0.50678	1.6812	0.014015	0.3112	0.092719	0.99964	0.55292	1.8329	0.023158	0.41119	0.066817	0.96437
Apbb2	0.148487	8403	8147	5346	4	0.097854	0.47848	0.82012	0.96755	0.63231	0.99964	-0.050633	-0.24667	0.51248	0.864	0.80517	0.98555
Apbb3	0.111132	7913	6447	3906	4	0.17101	0.62122	0.52829	0.88098	0.53446	0.99964	0.059878	0.21682	0.85156	0.97591	0.82835	0.98591
Apc	-0.32614	1322	3793	9330	4	-0.11496	-0.36188	0.3854	0.81349	0.71744	0.99964	0.21118	0.67056	0.59656	0.8926	0.5025	0.96642
Apcdd1	-0.14654	3588	2363	4102	4	0.16051	0.5761	0.56597	0.89628	0.56455	0.99964	0.30705	1.1035	0.31097	0.75498	0.26981	0.96437
Apcs	0.060692	7099	7533	6360	4	0.050863	0.18393	0.9759	0.99538	0.85407	0.99964	-0.009829	-0.035456	0.62382	0.90187	0.97172	0.99752
Apeh	-0.40609	793	328	3219	4	0.20965	0.86075	0.39395	0.82056	0.38938	0.99964	0.61574	2.534	0.0093146	0.28836	0.011278	0.96437
Apex1	0.12129	8067	3975	1700	4	0.32122	1.3166	0.13784	0.60914	0.18799	0.99964	0.19993	0.81596	0.63391	0.90452	0.41452	0.96642
Apex2	-0.008476	5940	8267	8601	4	-0.067211	-0.32307	0.52709	0.88077	0.74664	0.99964	-0.058735	-0.28184	0.48855	0.85074	0.77806	0.98203
Aph1a	0.70792	11450	11322	4289	4	0.15101	0.64796	0.60109	0.90802	0.51701	0.99964	-0.55691	-2.3572	0.036746	0.41762	0.018413	0.96437
Aph1b	-0.32652	1318	4982	10154	4	-0.18571	-0.6838	0.23808	0.71734	0.4941	0.99964	0.14081	0.52157	0.85746	0.9764	0.60197	0.97075
Aph1c	0.11967	8039	4036	1752	4	0.31658	0.98922	0.14476	0.61469	0.32256	0.99964	0.19691	0.61229	0.64468	0.90658	0.54034	0.96642
Apip	-0.04854	5198	9795	10660	4	-0.24704	-0.93383	0.15314	0.62837	0.35039	0.99964	-0.1985	-0.75017	0.22654	0.70003	0.45315	0.96642
Aplf	0.273129	9772	7949	2814	4	0.23516	0.89298	0.31619	0.77148	0.37187	0.99964	-0.037969	-0.14342	0.54384	0.8712	0.88596	0.99186
Apln	0.090343	7573	6965	5003	4	0.1159	0.51493	0.74389	0.94646	0.6066	0.99964	0.025557	0.11319	0.73526	0.93678	0.90988	0.99413
Aplp1	-0.02376	5666	1074	938	4	0.41546	1.4524	0.047428	0.46533	0.1464	0.99964	0.43922	1.535	0.092719	0.54899	0.12478	0.96437
Aplp2	-0.16074	3365	1572	3145	4	0.21379	0.97097	0.3813	0.81232	0.33157	0.99964	0.37453	1.701	0.17535	0.65936	0.088936	0.96437
Apmap	-0.11039	4140	909	1362	4	0.35257	1.1062	0.09853	0.57006	0.26862	0.99964	0.46296	1.4537	0.070244	0.51151	0.14603	0.96437
Apoa1	-0.35729	1099	3785	9714	4	-0.14549	-0.69813	0.31713	0.77173	0.4851	0.99964	0.2118	1.0189	0.59468	0.89161	0.30825	0.96437
Apoa2	0.327443	10193	8465	2544	4	0.25232	0.66856	0.27294	0.74504	0.50378	0.99964	-0.075123	-0.19752	0.44591	0.82668	0.84342	0.98699
Apoa4	0.171127	8691	7800	4430	4	0.14295	0.54138	0.63152	0.91881	0.58825	0.99964	-0.028177	-0.1062	0.56999	0.87984	0.91542	0.99413
Apoa5	-0.124198	3933	4721	6739	4	0.032332	0.16979	0.89549	0.97816	0.86517	0.99964	0.15653	0.82253	0.79909	0.96086	0.41078	0.96642
Apob	0.00733	6221	2861	2178	4	0.27887	1.014	0.21244	0.69668	0.31059	0.99964	0.27154	0.98579	0.40617	0.80828	0.32424	0.96437
Apobec1	-0.151463	3522	5726	8359	4	-0.051013	-0.2422	0.57956	0.90118	0.80863	0.99964	0.10045	0.4786	0.99547	0.99829	0.63222	0.97075
Apobec3	-0.227463	2403	7553	10606	4	-0.23886	-1.4023	0.16271	0.64426	0.16083	0.99964	-0.011397	-0.067051	0.6181	0.89985	0.94654	0.99571
Apobr	0.10457	7817	9890	9210	4	-0.10563	-0.37712	0.41164	0.82539	0.70608	0.99964	-0.2102	-0.74797	0.21065	0.68583	0.45448	0.96642
Apoc1	0.32969	10208	11560	11500	4	-0.47095	-1.762	0.039651	0.44023	0.078064	0.99964	-0.80064	-2.9625	0.022646	0.41119	0.0030512	0.79993
Apoc2	-0.04814	5205	4182	4492	4	0.13989	0.57645	0.64476	0.92307	0.56431	0.99964	0.18803	0.77383	0.6792	0.91906	0.43903	0.96642
Apoc3	0.322129	10149	10855	8391	4	-0.052751	-0.14172	0.5746	0.89977	0.8873	0.99964	-0.37488	-0.99851	0.086395	0.53594	0.31803	0.96437
Apoc4	-0.0361561	5441	6764	7329	4	0.0033749	0.018943	0.77944	0.95705	0.98489	0.99964	0.039531	0.2217	0.78303	0.95531	0.82455	0.98591
Apof	-0.46513	540	875	7355	4	0.0020805	0.0058254	0.77448	0.95611	0.99535	0.99964	0.46721	1.3138	0.06657	0.50812	0.18892	0.96437
Apoh	-0.273051	1834	8350	11147	4	-0.33798	-1.3618	0.084088	0.54911	0.17326	0.99964	-0.064929	-0.26226	0.47171	0.84159	0.79312	0.98507
Apol10b	0.187378	8912	8882	5755	4	0.079398	0.20143	0.89822	0.97924	0.84036	0.99964	-0.10798	-0.27212	0.37541	0.79425	0.78553	0.98405
Apol6	-0.154814	3474	4206	6757	4	0.031546	0.12217	0.89233	0.97813	0.90277	0.99964	0.18636	0.7216	0.68689	0.92295	0.47054	0.96642
Apol7a	-0.05386	5097	3229	3518	4	0.19364	0.91932	0.4448	0.84033	0.35793	0.99964	0.2475	1.1743	0.47667	0.84343	0.24027	0.96437
Apol9b	0.22575	9326	3174	631	4	0.47752	1.1386	0.020851	0.3631	0.25486	0.99964	0.25177	0.59646	0.46531	0.83731	0.55087	0.96642
Apold1	-0.2761	1806	1300	4667	4	0.13137	0.59863	0.67835	0.93136	0.54942	0.99964	0.40747	1.8644	0.12793	0.59912	0.06227	0.96437
Apom	-0.19376	2849	1051	2587	4	0.24842	0.69342	0.28243	0.75267	0.48805	0.99964	0.44218	1.2383	0.089643	0.54428	0.2156	0.96437
Apon	-0.0414199	5338	7335	8113	4	-0.03815	-0.1417	0.62767	0.91771	0.88732	0.99964	0.0032699	0.012149	0.66134	0.9138	0.99031	0.99847
Apoo	-0.35272	1133	5085	10437	4	-0.21762	-0.92955	0.19031	0.67301	0.35261	0.99964	0.1351	0.57833	0.87848	0.98021	0.56304	0.96642
Apool	0.20137	9048	5509	1790	4	0.31306	1.2698	0.15015	0.62261	0.20416	0.99964	0.11169	0.45019	0.9624	0.99418	0.65257	0.97206
App	-0.287607	1669	2530	7235	4	0.0077226	0.031658	0.79892	0.96244	0.97474	0.99964	0.29533	1.2163	0.34259	0.77557	0.22388	0.96437
Appbp2	-0.180682	3044	5798	8878	4	-0.083776	-0.36522	0.47214	0.85359	0.71494	0.99964	0.096906	0.42304	0.98282	0.99758	0.67227	0.9733
Appl1	-0.20568	2673	1418	3659	4	0.18505	0.63313	0.47402	0.85361	0.52665	0.99964	0.39073	1.3384	0.15228	0.63848	0.18076	0.96437
Appl2	-0.14296	3654	2479	4185	4	0.15645	0.51422	0.58076	0.90161	0.6071	0.99964	0.29941	0.98355	0.33208	0.77057	0.32534	0.96437
Aprt	0.315574	10104	10979	9017	4	-0.092556	-0.31357	0.44727	0.84214	0.75384	0.99964	-0.40813	-1.3705	0.07315	0.5181	0.17052	0.96437
Aptx	0.09302	7626	2906	1276	4	0.36221	1.1032	0.089216	0.55695	0.26992	0.99964	0.26919	0.81659	0.41292	0.8105	0.41416	0.96642
Aqp11	-0.31144	1443	853	4123	4	0.15971	0.6601	0.56836	0.89697	0.50919	0.99964	0.47115	1.9553	0.063323	0.5	0.050545	0.96437
Aqp3	-0.05782	5012	927	1021	4	0.40204	1.2918	0.056486	0.49146	0.19643	0.99964	0.45986	1.4768	0.073321	0.5181	0.13973	0.96437
Aqp8	-0.04267	5299	10743	11322	4	-0.3883	-1.6992	0.062126	0.50103	0.089283	0.99964	-0.34563	-1.5103	0.099897	0.55943	0.13097	0.96437
Aqp9	0.04894	6921	5048	3642	4	0.18611	0.6813	0.47129	0.85321	0.49568	0.99964	0.13717	0.50083	0.87002	0.97904	0.61649	0.97075
Aqr	0.47255	10947	11664	11648	4	-0.66965	-1.7455	0.022988	0.37139	0.080891	0.99964	-1.1422	-2.9006	0.0072637	0.26235	0.0037241	0.83806
Araf	-0.18821	2943	2472	5081	4	0.11167	0.53837	0.76337	0.95285	0.59032	0.99964	0.29988	1.4488	0.33063	0.76912	0.14739	0.96437
Arap1	-0.002831	6035	7545	7659	4	-0.013576	-0.059564	0.71518	0.94224	0.9525	0.99964	-0.010745	-0.047102	0.62015	0.90082	0.96243	0.99685
Arap3	-0.383622	911	2247	8619	4	-0.068172	-0.17544	0.5235	0.87815	0.86073	0.99964	0.31545	0.81771	0.29106	0.74437	0.41352	0.96642
Arcn1	0.22259	9282	10685	9294	4	-0.11166	-0.20904	0.39626	0.82162	0.83441	0.99964	-0.33425	-0.61981	0.10579	0.56375	0.53538	0.96642
Arel1	-0.000751	6076	8735	9086	4	-0.096476	-0.35315	0.43557	0.83582	0.72397	0.99964	-0.095725	-0.35022	0.40044	0.80772	0.72617	0.97435
Arf1	-0.1331	3794	279	537	4	0.4999	0.82231	0.015297	0.32369	0.4109	0.99964	0.633	1.0431	0.0072637	0.26235	0.29692	0.96437
Arf3	-0.0428738	5295	6825	7543	4	-0.0078418	-0.03734	0.73654	0.94523	0.97021	0.99964	0.035032	0.16671	0.76799	0.94951	0.8676	0.99077
Arf4	-0.221527	2475	7452	10503	4	-0.22552	-0.6693	0.17971	0.66257	0.50331	0.99964	-0.0039928	-0.01184	0.64049	0.90627	0.99055	0.99847
Arf5	-0.095789	4372	7887	9509	4	-0.12891	-0.61026	0.35285	0.79695	0.54169	0.99964	-0.033121	-0.15669	0.55503	0.87513	0.87549	0.99169
Arf6	-0.70716	106	824	10550	4	-0.23194	-0.66736	0.17236	0.65564	0.50454	0.99964	0.47522	1.3853	0.060332	0.49275	0.16595	0.96437
Arfgap1	0.020717	6439	8929	8984	4	-0.090853	-0.33677	0.45189	0.84284	0.73629	0.99964	-0.11157	-0.41225	0.36891	0.79214	0.68016	0.9733
Arfgap2	-0.55838	287	4887	11400	4	-0.41216	-1.5608	0.053837	0.48574	0.11856	0.99964	0.14622	0.55782	0.83772	0.97282	0.57697	0.96759
Arfgap3	-0.14959	3539	2673	4594	4	0.13516	0.48435	0.66442	0.92792	0.62814	0.99964	0.28475	1.0206	0.36823	0.79151	0.30745	0.96437
Arfgef1	-0.062294	4936	8651	9789	4	-0.15206	-0.5879	0.30303	0.76443	0.5566	0.99964	-0.089766	-0.3465	0.41172	0.80975	0.72897	0.97458
Arfgef2	-0.08428	4566	9305	10551	4	-0.232	-1.1697	0.17211	0.65539	0.24212	0.99964	-0.14772	-0.74448	0.30268	0.75101	0.45659	0.96642
Arfgef3	0.28059	9836	8857	3835	4	0.17507	1.1149	0.51111	0.87148	0.2649	0.99964	-0.10552	-0.66795	0.38036	0.79689	0.50416	0.96642
Arfip2	-0.136213	3739	3470	5381	4	0.096237	0.36001	0.82704	0.96975	0.71884	0.99964	0.23245	0.87017	0.52803	0.86744	0.38421	0.96437
Arfrp1	0.06444	7161	10715	10841	4	-0.2763	-0.8728	0.12665	0.59951	0.38277	0.99964	-0.34074	-1.0715	0.10289	0.56013	0.28397	0.96437
Arg1	0.68145	11405	11040	2449	4	0.25875	1.0917	0.25842	0.73295	0.27496	0.99964	-0.4227	-1.7655	0.067168	0.50907	0.077479	0.96437
Arglu1	-0.57559	255	6452	11550	4	-0.51585	-1.2433	0.0329	0.40776	0.21375	0.99964	0.05974	0.14721	0.85122	0.97591	0.88297	0.99186
Arhgap1	-0.01974	5724	3577	3297	4	0.20582	0.62864	0.40369	0.82255	0.52958	0.99964	0.22556	0.68826	0.55093	0.87381	0.49129	0.96642
Arhgap10	0.03635	6727	1280	785	4	0.44598	1.8375	0.0329	0.40776	0.066134	0.99964	0.40963	1.6838	0.12451	0.59397	0.092227	0.96437
Arhgap11a	0.379984	10514	10830	7137	4	0.012484	0.035221	0.81738	0.96636	0.9719	0.99964	-0.3675	-1.0267	0.089557	0.54428	0.30454	0.96437
Arhgap12	0.02277	6483	4492	3524	4	0.19322	0.60648	0.44659	0.84214	0.5442	0.99964	0.17045	0.53325	0.74688	0.94211	0.59386	0.97075
Arhgap15	0.196955	9006	8646	5156	4	0.10765	0.4034	0.77978	0.95705	0.68666	0.99964	-0.089305	-0.33247	0.41301	0.8105	0.73954	0.97634
Arhgap17	-0.197815	2788	4110	7499	4	-0.0054347	-0.024115	0.74594	0.94646	0.98076	0.99964	0.19238	0.85695	0.66305	0.91409	0.39147	0.96437
Arhgap18	0.099775	7744	7876	6009	4	0.067414	0.29081	0.94984	0.98959	0.7712	0.99964	-0.032361	-0.13898	0.55666	0.87513	0.88947	0.99264
Arhgap19	-0.135927	3742	8021	10072	4	-0.17817	-0.76487	0.25064	0.72473	0.44435	0.99964	-0.042243	-0.18162	0.53307	0.86988	0.85588	0.98883
Arhgap21	0.05929	7084	2660	1432	4	0.34538	1.1589	0.10494	0.57453	0.24651	0.99964	0.28609	0.95774	0.36481	0.78677	0.33819	0.96437
Arhgap22	-0.09338	4421	2465	3269	4	0.20712	0.68723	0.40096	0.82207	0.49194	0.99964	0.3005	0.9973	0.32849	0.76696	0.31862	0.96437
Arhgap24	-0.28739	1673	7078	10792	4	-0.26867	-1.3434	0.13365	0.60398	0.17914	0.99964	0.01872	0.094051	0.71039	0.9289	0.92507	0.99432
Arhgap25	-0.050391	5166	4933	5442	4	0.093659	0.53005	0.83712	0.97043	0.59608	0.99964	0.14405	0.81383	0.84609	0.97441	0.41574	0.96642
Arhgap27	0.16253	8584	5103	1966	4	0.29667	1.1049	0.17792	0.66014	0.26921	0.99964	0.13414	0.49684	0.88079	0.9805	0.6193	0.97075
Arhgap29	0.3381	10249	9838	4583	4	0.13541	0.53457	0.66288	0.92667	0.59294	0.99964	-0.20269	-0.79445	0.22176	0.6984	0.42694	0.96642
Arhgap30	-0.475113	506	964	7789	4	-0.020513	-0.090485	0.69099	0.9348	0.9279	0.99964	0.4546	2.0104	0.077337	0.52041	0.044385	0.96437
Arhgap31	-0.49406	441	155	2908	4	0.22826	0.61684	0.3361	0.78519	0.53734	0.99964	0.72232	1.9653	0.0024782	0.16292	0.049381	0.96437
Arhgap33	0.01452	6353	5581	4852	4	0.12217	0.57267	0.71774	0.94265	0.56687	0.99964	0.10765	0.50317	0.97607	0.99686	0.61485	0.97075
Arhgap35	0.38331	10528	8458	1829	4	0.30875	0.8476	0.15775	0.63699	0.39666	0.99964	-0.07456	-0.20287	0.44736	0.82793	0.83923	0.98621
Arhgap39	-0.2432	2205	353	1272	4	0.36264	0.9673	0.088959	0.55695	0.33339	0.99964	0.60584	1.6213	0.010511	0.30597	0.10494	0.96437
Arhgap4	-0.063704	4908	5171	6021	4	0.066916	0.24096	0.95257	0.9904	0.80959	0.99964	0.13062	0.4699	0.89233	0.98102	0.63842	0.97075
Arhgap44	0.13835	8276	10043	8979	4	-0.09046	-0.45914	0.45266	0.8432	0.64613	0.99964	-0.22881	-1.1552	0.19108	0.67289	0.24801	0.96437
Arhgap45	-0.43706	648	2033	9186	4	-0.1038	-0.40217	0.41642	0.82776	0.68756	0.99964	0.33326	1.3045	0.25064	0.71449	0.19207	0.96437
Arhgap5	0.16905	8666	2408	655	4	0.47248	1.6421	0.022475	0.37119	0.10056	0.99964	0.30343	1.0505	0.32046	0.76359	0.29347	0.96437
Arhgap6	-0.21558	2539	4028	7746	4	-0.01807	-0.069853	0.70108	0.94024	0.94431	0.99964	0.19751	0.76567	0.64186	0.90627	0.44387	0.96642
Arhgap8	0.088454	7539	8233	6740	4	0.032326	0.094813	0.89549	0.97816	0.92446	0.99964	-0.056128	-0.16423	0.49667	0.85744	0.86955	0.99077
Arhgap9	0.037876	6761	6667	5668	4	0.083403	0.3468	0.88241	0.97808	0.72874	0.99964	0.045527	0.18885	0.80482	0.96212	0.85021	0.98798
Arhgdia	0.136265	8251	7585	4840	4	0.12261	0.54571	0.71646	0.94263	0.58527	0.99964	-0.013655	-0.060552	0.6116	0.89709	0.95172	0.9959
Arhgdib	-0.34216	1207	5440	10514	4	-0.22659	-1.0313	0.1786	0.66014	0.30238	0.99964	0.11557	0.52725	0.94727	0.98982	0.59802	0.97075
Arhgdig	-0.008674	5935	6927	7005	4	0.019733	0.090205	0.84635	0.97075	0.92812	0.99964	0.028407	0.12954	0.74466	0.94053	0.89693	0.99373
Arhgef1	-0.40527	798	1110	6840	4	0.02785	0.11302	0.87754	0.97682	0.91001	0.99964	0.43312	1.7656	0.097761	0.55561	0.077456	0.96437
Arhgef10	-0.18378	3006	1868	4052	4	0.16305	0.46986	0.55674	0.89086	0.63846	0.99964	0.34683	1.0017	0.22424	0.69859	0.31647	0.96437
Arhgef10l	-0.53678	329	2803	10747	4	-0.26137	-1.1074	0.13938	0.61247	0.26814	0.99964	0.27541	1.1843	0.39421	0.80436	0.23631	0.96437
Arhgef11	-0.31466	1413	1204	5171	4	0.10689	0.42828	0.78371	0.95871	0.66844	0.99964	0.42155	1.6965	0.10947	0.56801	0.089797	0.96437
Arhgef12	-0.435663	651	947	6996	4	0.020277	0.064415	0.84832	0.97076	0.94864	0.99964	0.45594	1.4543	0.076397	0.52041	0.14585	0.96437
Arhgef15	-0.23321	2331	1033	3175	4	0.21207	0.92633	0.38626	0.81471	0.35427	0.99964	0.44528	1.9471	0.086225	0.53594	0.051527	0.96437
Arhgef17	-0.454882	573	1748	9109	4	-0.098092	-0.39446	0.43172	0.83559	0.69324	0.99964	0.35679	1.4458	0.20578	0.68147	0.14824	0.96437
Arhgef18	-0.011014	5880	7873	8215	8	-0.043297	-0.28444	0.5088	0.87084	0.77607	0.99964	-0.032283	-0.21175	0.45702	0.83349	0.8323	0.98591
Arhgef19	0.122944	8091	6664	3955	4	0.16864	0.76962	0.53657	0.88312	0.44153	0.99964	0.045696	0.20776	0.80516	0.96212	0.83542	0.98591
Arhgef2	-0.059033	4992	5369	6158	4	0.060437	0.34095	0.9812	0.99679	0.73314	0.99964	0.11947	0.67341	0.93266	0.98725	0.50069	0.96642
Arhgef25	0.03719	6747	9506	9538	4	-0.13074	-0.36967	0.34857	0.79359	0.71163	0.99964	-0.16793	-0.47376	0.27012	0.72838	0.63567	0.97075
Arhgef3	-0.02474	5647	1650	1476	4	0.34176	1.0245	0.1087	0.57453	0.30561	0.99964	0.3665	1.0949	0.18894	0.67041	0.27356	0.96437
Arhgef33	0.323422	10166	8292	2413	4	0.26238	0.63189	0.24962	0.72356	0.52746	0.99964	-0.061042	-0.14567	0.48248	0.84584	0.88418	0.99186
Arhgef37	-0.07973	4648	2712	3364	4	0.2023	0.90364	0.41557	0.82746	0.36618	0.99964	0.28203	1.2594	0.37549	0.79429	0.20789	0.96437
Arhgef39	-0.05706	5031	2709	2953	4	0.22533	0.78497	0.34353	0.78916	0.43247	0.99964	0.28239	0.98274	0.37489	0.79406	0.32573	0.96437
Arhgef40	-0.32105	1369	471	2721	4	0.24058	0.6643	0.30311	0.76443	0.5065	0.99964	0.56163	1.5556	0.020338	0.40541	0.11979	0.96437
Arhgef6	0.060992	7106	7137	5824	4	0.076338	0.36641	0.91061	0.97992	0.71406	0.99964	0.015346	0.073473	0.70031	0.92711	0.94143	0.99565
Arhgef7	-0.267835	1900	2188	6339	4	0.052015	0.187	0.98171	0.99679	0.85166	0.99964	0.31985	1.153	0.27952	0.73423	0.24892	0.96437
Arhgef9	-0.261616	1972	2485	6632	4	0.037174	0.14766	0.91574	0.9808	0.88261	0.99964	0.29879	1.1907	0.33353	0.77104	0.23377	0.96437
Arid1a	0.6766	11400	11455	7104	4	0.01472	0.045268	0.82772	0.9698	0.96389	0.99964	-0.66188	-1.9792	0.027858	0.41119	0.047789	0.96437
Arid1b	-0.00738	5960	3984	3549	4	0.19185	0.53674	0.45103	0.84283	0.59145	0.99964	0.19923	0.55833	0.63622	0.90562	0.57662	0.96759
Arid2	0.0541	7004	3506	2116	4	0.28413	1.2227	0.20116	0.68508	0.22144	0.99964	0.23003	0.98693	0.53581	0.86988	0.32368	0.96437
Arid3a	0.12171	8075	4802	2254	4	0.27349	1.1178	0.22475	0.70509	0.26365	0.99964	0.15178	0.61851	0.81584	0.96493	0.53624	0.96642
Arid3b	0.02006	6427	4858	3954	4	0.16866	0.68735	0.53657	0.88312	0.49186	0.99964	0.1486	0.60536	0.82832	0.96823	0.54494	0.96642
Arid4a	-0.18707	2966	792	1992	4	0.29417	0.8891	0.18236	0.66542	0.37395	0.99964	0.48124	1.4559	0.055546	0.48299	0.14543	0.96437
Arid4b	0.031376	6635	8733	8549	4	-0.06427	-0.27016	0.53589	0.88249	0.78704	0.99964	-0.095646	-0.40066	0.40053	0.80772	0.68867	0.9733
Arid5a	0.249489	9574	7351	2554	4	0.25156	1.0576	0.27448	0.74584	0.29022	0.99964	0.0020711	0.0086589	0.65715	0.9106	0.99309	0.99868
Arid5b	0.433053	10781	7543	887	4	0.42256	1.266	0.043582	0.45617	0.20551	0.99964	-0.010493	-0.031139	0.62143	0.90158	0.97516	0.99775
Arih1	0.048856	6916	8993	8645	4	-0.069814	-0.21731	0.51812	0.87576	0.82797	0.99964	-0.11867	-0.36744	0.35455	0.78121	0.71329	0.97403
Arih2	-0.461631	552	681	6504	4	0.043509	0.19824	0.94343	0.98695	0.84285	0.99964	0.50514	2.3112	0.042386	0.44128	0.020822	0.96437
Arl1	0.29604	9973	11236	10386	4	-0.20959	-0.58373	0.20099	0.68508	0.5594	0.99964	-0.50563	-1.3946	0.044608	0.44923	0.16314	0.96437
Arl10	-0.102192	4262	7265	9040	4	-0.094168	-0.29736	0.44163	0.83842	0.76619	0.99964	0.0080242	0.025454	0.67467	0.91792	0.97969	0.99847
Arl11	-0.0725	4757	1356	1632	4	0.32682	0.85593	0.12947	0.6027	0.39204	0.99964	0.39932	1.0443	0.13963	0.61721	0.29633	0.96437
Arl13b	-0.0799878	4643	7302	8737	4	-0.074655	-0.3371	0.50128	0.86749	0.73604	0.99964	0.0053328	0.024094	0.66775	0.91649	0.98078	0.99847
Arl15	-0.48332	474	3275	10603	4	-0.2384	-1.0299	0.16296	0.64426	0.30304	0.99964	0.24492	1.0658	0.48453	0.84735	0.28649	0.96437
Arl16	-0.15454	3482	1763	3390	4	0.20105	0.62185	0.42001	0.82968	0.53404	0.99964	0.35559	1.1014	0.208	0.68346	0.27073	0.96437
Arl2	0.589386	11240	5814	164	4	0.68509	1.1935	0.0015382	0.10112	0.23266	0.99964	0.095704	0.16373	0.97872	0.99704	0.86994	0.99077
Arl2bp	-0.125594	3916	7316	9417	4	-0.12126	-0.43613	0.36959	0.80483	0.66274	0.99964	0.0043338	0.015581	0.66493	0.91498	0.98757	0.99847
Arl3	-0.11273	4109	1192	1816	4	0.31052	1.2225	0.15433	0.62993	0.22153	0.99964	0.42325	1.6656	0.1081	0.56695	0.095788	0.96437
Arl4a	-0.303532	1514	6442	10634	4	-0.24321	-0.79097	0.15775	0.63699	0.42896	0.99964	0.060322	0.19649	0.85302	0.9764	0.84422	0.98699
Arl4c	0.251803	9588	9996	6829	4	0.028303	0.091499	0.87882	0.97682	0.9271	0.99964	-0.2235	-0.71627	0.19655	0.67542	0.47382	0.96642
Arl4d	0.28973	9927	11379	11041	4	-0.31242	-1.3206	0.098957	0.57006	0.18664	0.99964	-0.60215	-2.523	0.032046	0.41685	0.011637	0.96437
Arl5a	0.081828	7447	6825	4973	4	0.11686	0.58882	0.73945	0.94601	0.55598	0.99964	0.035032	0.17601	0.76799	0.94951	0.86028	0.98897
Arl5b	-0.311315	1445	1337	5524	4	0.090425	0.37162	0.85037	0.97089	0.71017	0.99964	0.40174	1.6558	0.13622	0.61167	0.097759	0.96437
Arl5c	0.03929	6786	3350	2181	4	0.27876	0.84874	0.2127	0.69668	0.39602	0.99964	0.23947	0.72719	0.50487	0.8601	0.46711	0.96642
Arl6	-0.318523	1385	2079	7160	4	0.010887	0.0439	0.81157	0.96426	0.96498	0.99964	0.32941	1.3347	0.25987	0.72233	0.18197	0.96437
Arl6ip1	0.220259	9262	9694	6721	4	0.033169	0.14629	0.89882	0.97924	0.88369	0.99964	-0.18709	-0.8198	0.24227	0.71124	0.41233	0.96642
Arl6ip4	-0.36856	1031	331	2615	4	0.24683	0.91881	0.28747	0.75743	0.35819	0.99964	0.61539	2.2979	0.0093146	0.28836	0.021569	0.96437
Arl6ip5	0.133261	8217	9615	8266	4	-0.045769	-0.23065	0.59827	0.90802	0.81759	0.99964	-0.17903	-0.89912	0.25406	0.7186	0.36859	0.96437
Arl6ip6	0.151502	8444	9831	8346	4	-0.050428	-0.1572	0.58152	0.90161	0.87509	0.99964	-0.20193	-0.6261	0.22312	0.6984	0.53125	0.96642
Arl8a	-0.436661	650	838	6640	4	0.036779	0.13894	0.91352	0.97992	0.88949	0.99964	0.47344	1.799	0.06093	0.49275	0.072019	0.96437
Arl8b	0.60874	11291	9008	586	4	0.48862	1.5026	0.018031	0.3459	0.13293	0.99964	-0.12012	-0.36355	0.35285	0.78088	0.71619	0.97419
Armc10	-0.19964	2755	1442	3610	4	0.18836	0.70352	0.46334	0.84832	0.48173	0.99964	0.388	1.4512	0.15664	0.6452	0.14671	0.96437
Armc2	-0.23235	2339	9273	11276	4	-0.37722	-1.672	0.066313	0.51019	0.094526	0.99964	-0.14487	-0.64425	0.30653	0.75231	0.51941	0.96642
Armc3	0.129313	8176	7894	5402	4	0.095235	0.47616	0.83097	0.97043	0.63396	0.99964	-0.034078	-0.1698	0.55281	0.87431	0.86516	0.99077
Armc5	0.136716	8256	7509	4728	4	0.12871	0.35625	0.68988	0.9348	0.72165	0.99964	-0.0080062	-0.022054	0.62912	0.9027	0.98241	0.99847
Armc6	0.43502	10797	11581	11406	4	-0.41478	-1.3898	0.053324	0.48574	0.16458	0.99964	-0.8498	-2.8045	0.020851	0.40871	0.00504	0.88889
Armc7	0.042615	6834	5947	4695	4	0.13015	0.34813	0.68373	0.93295	0.72774	0.99964	0.087535	0.23388	0.94702	0.98982	0.81508	0.98591
Armc8	0.069975	7260	6426	4678	4	0.13097	0.69201	0.68014	0.93175	0.48893	0.99964	0.060995	0.32139	0.85575	0.9764	0.74791	0.97751
Armc9	0.248	9554	5463	1273	4	0.36249	1.1	0.08913	0.55695	0.27135	0.99964	0.11449	0.3449	0.95155	0.9911	0.73017	0.97496
Armcx3	0.0011172	6112	7254	7190	4	0.0098453	0.045092	0.80764	0.96399	0.96403	0.99964	0.0087281	0.0399	0.67681	0.91866	0.96817	0.99726
Armcx5	-0.100342	4295	4793	6345	4	0.051818	0.17168	0.98094	0.99679	0.86369	0.99964	0.15216	0.50362	0.81388	0.96485	0.61453	0.97075
Armh3	-0.19533	2833	9151	11109	4	-0.32829	-1.0045	0.089899	0.55695	0.31515	0.99964	-0.13296	-0.40861	0.32917	0.76718	0.68282	0.9733
Armt1	-0.144926	3611	3550	5696	4	0.082344	0.35193	0.88677	0.97813	0.72489	0.99964	0.22727	0.97215	0.54444	0.87155	0.33098	0.96437
Arnt	0.06006	7093	3241	1845	4	0.30716	0.92916	0.16049	0.64096	0.35281	0.99964	0.2471	0.74535	0.47795	0.84371	0.45606	0.96642
Arnt2	-0.160346	3371	5961	8710	4	-0.073418	-0.26406	0.50513	0.86875	0.79173	0.99964	0.086928	0.31292	0.9448	0.98979	0.75434	0.97894
Arntl	-0.10646	4207	3739	5137	4	0.10869	0.51472	0.77636	0.95705	0.60675	0.99964	0.21515	1.0183	0.584	0.88592	0.30852	0.96437
Arpc1a	0.00242	6134	2411	1863	4	0.30567	1.1815	0.16348	0.64476	0.23741	0.99964	0.30325	1.1696	0.32097	0.76367	0.24216	0.96437
Arpc1b	0.0200725	6429	7569	7244	4	0.0073515	0.02617	0.7973	0.96205	0.97912	0.99964	-0.012721	-0.045246	0.61434	0.8984	0.96391	0.99685
Arpc2	-0.60848	212	2346	10971	4	-0.30035	-0.56685	0.10827	0.57453	0.57081	0.99964	0.30813	0.58841	0.30807	0.75355	0.55625	0.96642
Arpc3	0.204482	9093	7103	2999	4	0.22214	0.61447	0.35464	0.79754	0.5389	0.99964	0.017658	0.04844	0.70637	0.92743	0.96137	0.99671
Arpc4	-0.467204	531	8480	11578	4	-0.54296	-1.0899	0.029824	0.40206	0.27574	0.99964	-0.075756	-0.15293	0.44445	0.82668	0.87846	0.99169
Arpc5	-0.007148	5964	6896	6923	4	0.023509	0.10091	0.86079	0.9723	0.91962	0.99964	0.030657	0.13132	0.75132	0.9438	0.89552	0.9934
Arpc5l	0.0508925	6957	7523	6543	4	0.041811	0.14417	0.93676	0.98623	0.88537	0.99964	-0.0090815	-0.031289	0.62605	0.90187	0.97504	0.99775
Arpin	-0.31854	1384	498	2825	4	0.23388	0.7485	0.32046	0.77559	0.45416	0.99964	0.55242	1.7706	0.023244	0.41119	0.07662	0.96437
Arpp19	-0.2279	2398	10781	11602	4	-0.58448	-1.5851	0.026406	0.38433	0.11294	0.99964	-0.35658	-0.97169	0.095625	0.55353	0.3312	0.96437
Arrb1	-0.06428	4898	2071	2362	4	0.26619	0.905	0.24252	0.72039	0.36546	0.99964	0.33047	1.1223	0.25731	0.7193	0.26174	0.96437
Arrb2	-0.51873	373	2168	10273	4	-0.19708	-0.92307	0.21894	0.70043	0.35597	0.99964	0.32165	1.5139	0.27645	0.73324	0.13005	0.96437
Arrdc1	-0.18806	2945	2259	4770	4	0.12643	0.40756	0.7015	0.94024	0.68359	0.99964	0.31449	1.0158	0.29397	0.74696	0.30972	0.96437
Arrdc2	0.25755	9635	10250	7358	4	0.00191	0.0068996	0.77388	0.95598	0.99449	0.99964	-0.25564	-0.91685	0.1639	0.64923	0.35922	0.96437
Arrdc3	0.029529	6603	6237	5263	4	0.10198	0.36461	0.80388	0.96399	0.7154	0.99964	0.072451	0.25851	0.89352	0.98102	0.79601	0.98539
Arsa	-0.084905	4551	4376	5490	4	0.091855	0.37696	0.84481	0.97075	0.7062	0.99964	0.17676	0.72573	0.72193	0.93307	0.468	0.96642
Arsb	-0.16244	3332	1701	3416	4	0.19931	0.56044	0.42514	0.83339	0.57518	0.99964	0.36175	1.0184	0.19757	0.67542	0.30849	0.96437
Arsg	-0.23116	2360	1346	3936	4	0.16954	0.75202	0.53324	0.88127	0.45204	0.99964	0.4007	1.7819	0.13775	0.61456	0.07477	0.96437
Arsk	0.0884477	7538	8699	7486	4	-0.0048393	-0.021587	0.74756	0.94716	0.98278	0.99964	-0.093287	-0.41489	0.40497	0.80828	0.67822	0.9733
Art2b	-0.36834	1032	5484	10704	4	-0.25507	-1.1059	0.14468	0.61469	0.26879	0.99964	0.11327	0.49463	0.95693	0.99308	0.62086	0.97075
Art3	0.39609	10598	10029	3939	4	0.16943	0.59761	0.53367	0.88127	0.5501	0.99964	-0.22666	-0.79116	0.1939	0.67414	0.42885	0.96642
Arv1	0.281671	9846	7491	2235	4	0.27493	0.89493	0.22107	0.70127	0.37083	0.99964	-0.0067413	-0.021746	0.63194	0.90375	0.98265	0.99847
Arvcf	0.11158	7922	5183	2697	4	0.24176	0.8238	0.30021	0.76443	0.41005	0.99964	0.13018	0.44234	0.89429	0.98102	0.65824	0.97206
Asah1	-0.1727	3173	1298	2815	4	0.23508	0.8461	0.31661	0.77173	0.3975	0.99964	0.40778	1.4679	0.12741	0.5988	0.14214	0.96437
Asah2	0.097768	7708	6561	4310	4	0.14962	0.55956	0.60622	0.90988	0.57578	0.99964	0.051852	0.19319	0.82447	0.96644	0.84681	0.98699
Asap1	-0.06037	4973	3931	4446	4	0.14226	0.46785	0.63382	0.91941	0.63989	0.99964	0.20263	0.6654	0.62536	0.90187	0.5058	0.96642
Asap2	-0.004293	6010	7721	7904	4	-0.026993	-0.12741	0.66689	0.92883	0.89862	0.99964	-0.0227	-0.10695	0.58622	0.88722	0.91483	0.99413
Asap3	-0.041523	5334	8083	8932	4	-0.087471	-0.48245	0.4624	0.84832	0.62949	0.99964	-0.045948	-0.25328	0.52401	0.86678	0.80005	0.98555
Asb1	-0.15642	3444	2955	5130	4	0.10918	0.38664	0.7744	0.95611	0.69902	0.99964	0.2656	0.94128	0.42249	0.81369	0.34656	0.96437
Asb10	0.59783	11262	9655	950	4	0.41445	1.9812	0.048026	0.46573	0.047568	0.99964	-0.18338	-0.86727	0.24808	0.71411	0.3858	0.96437
Asb13	-0.34267	1202	354	2410	4	0.26261	0.84753	0.24902	0.72356	0.3967	0.99964	0.60528	1.9608	0.010596	0.30617	0.049904	0.96437
Asb3	0.183801	8863	7977	4410	4	0.14425	0.73927	0.62682	0.91723	0.45974	0.99964	-0.039551	-0.20199	0.54051	0.87119	0.83993	0.98638
Asb4	0.383542	10530	10525	5757	4	0.079362	0.33376	0.89839	0.97924	0.73856	0.99964	-0.30418	-1.2683	0.12485	0.59431	0.2047	0.96437
Asb5	-0.11371	4091	9920	11108	4	-0.32825	-1.4995	0.089899	0.55695	0.13374	0.99964	-0.21454	-0.98017	0.20518	0.68036	0.327	0.96437
Asb6	0.014874	6357	8344	8334	4	-0.049682	-0.21458	0.58383	0.90263	0.8301	0.99964	-0.064556	-0.27779	0.47274	0.84239	0.78117	0.98221
Asb7	-0.02206	5696	10604	11164	4	-0.34164	-1.6713	0.082208	0.54747	0.094662	0.99964	-0.31958	-1.5645	0.11511	0.57663	0.11771	0.96437
Asb8	-0.21675	2528	883	2578	4	0.24947	0.95142	0.27961	0.74891	0.34139	0.99964	0.46622	1.7809	0.067424	0.50932	0.074928	0.96437
Ascc1	0.0964704	7678	7248	5195	4	0.1054	0.42932	0.78978	0.96053	0.66769	0.99964	0.0089296	0.036254	0.67741	0.91866	0.97108	0.99752
Ascc2	-0.247641	2154	3864	8174	4	-0.041271	-0.11762	0.61519	0.91358	0.90637	0.99964	0.20637	0.59151	0.61357	0.89795	0.55418	0.96642
Ascc3	1.20546	11675	10228	30	4	0.95221	1.8311	0	0	0.067091	0.99964	-0.25325	-0.47041	0.16561	0.64925	0.63806	0.97075
Asf1a	0.3528	10351	9444	3572	4	0.19065	0.80885	0.45471	0.84374	0.4186	0.99964	-0.16215	-0.68361	0.27841	0.73395	0.49422	0.96642
Asf1b	0.00326	6145	5622	5139	4	0.10863	0.44983	0.77679	0.95705	0.65283	0.99964	0.10537	0.43533	0.98487	0.99758	0.66332	0.97301
Asgr1	0.12101	8060	5356	2703	4	0.2413	1.0123	0.30115	0.76443	0.31138	0.99964	0.12029	0.50305	0.92933	0.98725	0.61493	0.97075
Asgr2	0.127671	8154	6323	3506	4	0.19434	0.73116	0.44266	0.83927	0.46468	0.99964	0.066669	0.24999	0.87524	0.98021	0.8026	0.98555
Ash1l	0.16864	8657	11217	11102	4	-0.32688	-1.286	0.090497	0.55695	0.19843	0.99964	-0.49552	-1.9431	0.046915	0.45674	0.052005	0.96437
Ash2l	0.1096	7895	197	82	4	0.79011	1.1413	0.00017091	0.022727	0.25374	0.99964	0.68051	0.97787	0.0042728	0.2193	0.32814	0.96437
Asic1	0.52724	11106	10360	2498	4	0.25485	0.92024	0.26696	0.7416	0.35745	0.99964	-0.27239	-0.97083	0.14844	0.63325	0.33163	0.96437
Asl	-0.30434	1508	449	2393	4	0.26385	0.62533	0.24705	0.72356	0.53175	0.99964	0.56819	1.3511	0.018715	0.39818	0.17666	0.96437
Asns	0.47483	10955	8061	852	4	0.42988	1.0716	0.039908	0.44223	0.28391	0.99964	-0.04495	-0.11033	0.52658	0.86678	0.91214	0.99413
Asnsd1	-0.662255	145	327	8253	4	-0.045315	-0.10865	0.60015	0.90802	0.91348	0.99964	0.61694	1.4962	0.0091437	0.28836	0.1346	0.96437
Asph	-0.40326	810	3240	9845	4	-0.15613	-0.52873	0.29431	0.76166	0.597	0.99964	0.24713	0.84203	0.4777	0.84371	0.39977	0.96437
Aspm	0.225631	9321	9513	6230	4	0.057181	0.19821	0.99667	0.99889	0.84288	0.99964	-0.16845	-0.57972	0.26884	0.72814	0.56211	0.96642
Aspscr1	0.277309	9806	6407	1498	4	0.33928	1.2545	0.1122	0.58226	0.20968	0.99964	0.061971	0.22742	0.85866	0.9764	0.8201	0.98591
Asrgl1	-0.395178	852	797	5620	4	0.085652	0.27415	0.87122	0.97522	0.78397	0.99964	0.48083	1.5443	0.055802	0.48299	0.12251	0.96437
Ass1	-0.025226	5640	6149	6346	4	0.051812	0.23627	0.98086	0.99679	0.81322	0.99964	0.077038	0.35096	0.90856	0.98354	0.72562	0.97435
Aste1	0.54032	11130	11464	9498	4	-0.12806	-0.55586	0.35507	0.79754	0.57831	0.99964	-0.66838	-2.8669	0.027602	0.41119	0.0041453	0.85431
Asxl1	0.72429	11468	11382	4863	4	0.12166	0.51015	0.72013	0.94381	0.60995	0.99964	-0.60263	-2.4809	0.032046	0.41685	0.013104	0.96437
Asxl2	0.07798	7390	4935	3003	4	0.22194	0.77197	0.35507	0.79754	0.44013	0.99964	0.14396	0.49937	0.84669	0.97462	0.61752	0.97075
Atad1	0.332826	10221	10221	5725	4	0.080886	0.29433	0.89344	0.97813	0.76851	0.99964	-0.25194	-0.9083	0.16672	0.65077	0.36372	0.96437
Atad2	0.55039	11160	10141	1835	4	0.30805	0.81731	0.15903	0.6393	0.41375	0.99964	-0.24234	-0.63456	0.17783	0.65959	0.52572	0.96642
Atad2b	-0.54712	308	182	4281	4	0.15118	0.35313	0.60075	0.90802	0.72399	0.99964	0.6983	1.6485	0.0029055	0.16585	0.099246	0.96437
Atad3a	0.50759	11053	7934	664	4	0.47069	0.99299	0.022902	0.37119	0.32072	0.99964	-0.0369	-0.076421	0.5458	0.87171	0.93908	0.99565
Atad5	-0.33745	1239	9891	11583	4	-0.54771	-2.0821	0.029311	0.40206	0.037332	0.99964	-0.21026	-0.80458	0.21065	0.68583	0.42106	0.96642
Atat1	0.057848	7063	5875	4309	4	0.14967	0.65462	0.60596	0.90988	0.51271	0.99964	0.091822	0.40034	0.96505	0.99542	0.6889	0.9733
Ate1	-0.324111	1337	1625	6480	4	0.044889	0.21955	0.95009	0.98959	0.82622	0.99964	0.369	1.81	0.18518	0.66769	0.070299	0.96437
Atf1	-0.04264	5302	4265	4476	4	0.14053	0.49895	0.64092	0.92138	0.61781	0.99964	0.18317	0.64938	0.69851	0.92634	0.5161	0.96642
Atf2	0.06803	7228	6245	4489	4	0.13998	0.33394	0.64433	0.92307	0.73842	0.99964	0.07195	0.17121	0.8919	0.98102	0.86406	0.99049
Atf3	-0.265725	1919	2740	7117	4	0.014355	0.060964	0.82618	0.96975	0.95139	0.99964	0.28008	1.192	0.38113	0.79714	0.23325	0.96437
Atf4	0.362758	10416	6473	896	4	0.42079	1.4972	0.044437	0.45844	0.13435	0.99964	0.058032	0.20448	0.84678	0.97462	0.83798	0.98621
Atf5	0.242121	9486	9385	5618	4	0.085701	0.33817	0.87105	0.97522	0.73523	0.99964	-0.15642	-0.61378	0.28722	0.74125	0.53936	0.96642
Atf6	-0.47047	518	383	4861	4	0.12172	0.32762	0.71971	0.94381	0.7432	0.99964	0.59219	1.6041	0.013844	0.36161	0.10869	0.96437
Atf6b	0.14419	8351	8672	6320	4	0.052824	0.21964	0.98556	0.99724	0.82615	0.99964	-0.091366	-0.37756	0.40882	0.80828	0.70576	0.97373
Atf7ip	-0.23456	2309	377	1308	4	0.35876	1.1423	0.091437	0.55816	0.25332	0.99964	0.59332	1.894	0.013502	0.35666	0.058229	0.96437
Atg10	-0.382983	913	7957	11417	4	-0.42126	-1.9658	0.051871	0.48367	0.049318	0.99964	-0.038277	-0.17965	0.5429	0.8712	0.85743	0.98883
Atg101	0.49167	11014	11479	10241	4	-0.1937	-0.84927	0.22278	0.70307	0.39573	0.99964	-0.68537	-2.9533	0.026748	0.41119	0.0031445	0.79993
Atg12	-0.57951	250	10447	11686	4	-0.87075	-3.2703	0.016066	0.32929	0.0010745	0.99964	-0.29124	-1.1002	0.13459	0.60848	0.27122	0.96437
Atg13	0.0446	6858	2215	1275	4	0.36235	0.94368	0.08913	0.55695	0.34534	0.99964	0.31775	0.82483	0.28534	0.73839	0.40947	0.96642
Atg14	0.45334	10875	11156	7598	4	-0.01036	-0.027902	0.72723	0.94503	0.97774	0.99964	-0.4637	-1.2298	0.055033	0.48212	0.21875	0.96437
Atg16l1	-0.69456	121	457	9507	4	-0.12862	-0.25112	0.35361	0.79715	0.80172	0.99964	0.56594	1.1324	0.018971	0.39928	0.25748	0.96437
Atg16l2	0.59652	11260	11546	10155	4	-0.18574	-0.68058	0.23808	0.71734	0.49614	0.99964	-0.78226	-2.8245	0.023415	0.41119	0.0047359	0.88889
Atg2a	-0.207177	2651	3967	7526	4	-0.0065774	-0.022728	0.7409	0.94612	0.98187	0.99964	0.2006	0.69578	0.631	0.90368	0.48656	0.96642
Atg2b	0.025069	6527	8199	7928	4	-0.028533	-0.10293	0.66117	0.92636	0.91802	0.99964	-0.053602	-0.19271	0.50325	0.85931	0.84719	0.98707
Atg3	0.06784	7222	2650	1339	4	0.35452	0.95215	0.096223	0.56811	0.34102	0.99964	0.28668	0.76715	0.36344	0.78626	0.44299	0.96642
Atg4b	-0.37329	982	738	4905	4	0.11939	0.33556	0.72945	0.94523	0.7372	0.99964	0.49268	1.3933	0.049222	0.46414	0.16353	0.96437
Atg4c	0.111054	7912	7532	5279	4	0.10128	0.39168	0.80636	0.96399	0.6953	0.99964	-0.0097741	-0.037633	0.62391	0.90187	0.96998	0.99748
Atg4d	0.38926	10558	4380	314	4	0.56575	1.1967	0.006751	0.24471	0.23144	0.99964	0.17649	0.36895	0.72304	0.93349	0.71216	0.97403
Atg5	-0.24341	2201	855	2919	4	0.22737	0.67869	0.33806	0.78612	0.49733	0.99964	0.47078	1.4087	0.063664	0.50067	0.15893	0.96437
Atg7	0.23924	9457	9156	5184	4	0.10591	0.31435	0.78756	0.9605	0.75326	0.99964	-0.13333	-0.39289	0.32806	0.76662	0.6944	0.9733
Atg9a	0.28304	9855	3306	438	4	0.52524	0.65075	0.011024	0.28924	0.5152	0.99964	0.2422	0.2968	0.49692	0.85744	0.76662	0.98045
Atg9b	-0.10584	4214	2093	2989	4	0.22255	1.0183	0.35302	0.79703	0.30855	0.99964	0.32839	1.5015	0.26218	0.72248	0.13323	0.96437
Atic	0.0652094	7174	7485	6195	4	0.058796	0.13231	0.98863	0.99759	0.89474	0.99964	-0.0064134	-0.014411	0.63288	0.90375	0.9885	0.99847
Atl1	-0.075681	4706	5789	6963	4	0.021499	0.09976	0.85293	0.9711	0.92053	0.99964	0.09718	0.45069	0.98368	0.99758	0.65221	0.97206
Atl2	-0.48264	476	2942	10431	4	-0.21609	-0.49324	0.19176	0.67447	0.62184	0.99964	0.26655	0.61397	0.42036	0.81369	0.53923	0.96642
Atl3	0.237887	9439	7938	3398	4	0.20069	0.58727	0.42078	0.82968	0.55702	0.99964	-0.037197	-0.10804	0.54529	0.8716	0.91396	0.99413
Atm	0.253283	9605	10585	8519	4	-0.062267	-0.20674	0.54204	0.88545	0.83622	0.99964	-0.31555	-1.0381	0.11776	0.58266	0.29923	0.96437
Atmin	0.352681	10348	10252	5372	4	0.096581	0.35181	0.8255	0.96975	0.72498	0.99964	-0.2561	-0.9226	0.16348	0.64869	0.35622	0.96437
Atn1	-0.45863	566	3184	10368	4	-0.20765	-0.72898	0.20407	0.68807	0.46601	0.99964	0.25098	0.88457	0.46778	0.83918	0.37639	0.96437
Atox1	-0.236242	2294	5922	9735	4	-0.14702	-0.6604	0.31448	0.77136	0.509	0.99964	0.089222	0.40117	0.95548	0.99281	0.6883	0.9733
Atp10a	-0.44445	614	2592	9808	4	-0.15364	-0.55161	0.30003	0.76443	0.58121	0.99964	0.29081	1.0537	0.35319	0.78088	0.29203	0.96437
Atp11a	0.01632	6374	10185	10544	4	-0.23062	-1.1342	0.17356	0.65728	0.25671	0.99964	-0.24694	-1.2123	0.17313	0.65886	0.22538	0.96437
Atp11b	0.179512	8807	7853	4343	4	0.14806	0.63849	0.61289	0.91219	0.52315	0.99964	-0.031452	-0.13501	0.55948	0.87527	0.8926	0.99313
Atp11c	-0.11734	4020	2878	4243	4	0.15357	0.88022	0.59135	0.90422	0.37874	0.99964	0.27091	1.5523	0.40788	0.80828	0.12058	0.96437
Atp13a1	-0.312132	1435	7974	11197	4	-0.35134	-2.0682	0.07785	0.53651	0.038619	0.99964	-0.039208	-0.23158	0.54145	0.87119	0.81686	0.98591
Atp13a2	0.313682	10092	8314	2561	4	0.25111	1.0191	0.27611	0.74584	0.30815	0.99964	-0.062572	-0.25215	0.47881	0.84408	0.80092	0.98555
Atp13a3	0.09893	7725	6560	4287	4	0.15107	0.64913	0.60109	0.90802	0.51625	0.99964	0.05214	0.22352	0.82576	0.9671	0.82313	0.98591
Atp13a4	0.18384	8866	1401	297	4	0.57654	1.7302	0.0059819	0.22581	0.08359	0.99964	0.3927	1.1728	0.14869	0.63378	0.24089	0.96437
Atp1a1	-0.00348	6023	826	659	4	0.47159	1.1481	0.022731	0.37119	0.25094	0.99964	0.47507	1.1522	0.060332	0.49275	0.24924	0.96437
Atp1b1	0.259232	9654	9628	5777	4	0.078562	0.33336	0.90207	0.97958	0.73886	0.99964	-0.18067	-0.76194	0.25141	0.7154	0.4461	0.96642
Atp1b3	0.328574	10196	10894	8454	4	-0.057666	-0.082412	0.55614	0.89086	0.93432	0.99964	-0.38624	-0.54443	0.081695	0.52896	0.58614	0.96993
Atp23	-0.10039	4292	1493	2127	4	0.28316	0.96736	0.2033	0.68757	0.33336	0.99964	0.38355	1.3093	0.16288	0.64854	0.19043	0.96437
Atp2a2	-0.19295	2865	235	709	4	0.46052	0.48991	0.026748	0.38575	0.6242	0.99964	0.65347	0.69633	0.0058964	0.25246	0.48622	0.96642
Atp2a3	-0.002969	6032	8363	8629	4	-0.069113	-0.281	0.52008	0.8759	0.77871	0.99964	-0.066144	-0.2683	0.46795	0.83923	0.78847	0.98484
Atp2b1	-0.02155	5701	2934	2634	4	0.24559	0.65412	0.29072	0.76039	0.51303	0.99964	0.26714	0.70945	0.41873	0.81267	0.47804	0.96642
Atp2c1	-0.129117	3861	8121	10071	4	-0.17812	-0.68543	0.25064	0.72473	0.49307	0.99964	-0.049003	-0.18845	0.51641	0.86447	0.85053	0.98798
Atp5a1	-0.05296	5112	80	88	4	0.78246	1.3151	0.00025637	0.032967	0.18848	0.99964	0.83542	1.4046	0.00034182	0.043478	0.16013	0.96437
Atp5b	-0.05234	5128	1288	1329	4	0.35627	0.78933	0.094685	0.56396	0.42992	0.99964	0.40861	0.90522	0.12579	0.59596	0.36535	0.96437
Atp5c1	-0.61616	197	1795	10755	4	-0.26319	-0.62448	0.13775	0.60899	0.53231	0.99964	0.35297	0.84845	0.21278	0.68899	0.39619	0.96437
Atp5d	0.14761	8391	1881	564	4	0.49354	0.87796	0.016407	0.33046	0.37996	0.99964	0.34593	0.61129	0.22663	0.70011	0.54101	0.96642
Atp5e	-0.09096	4458	10493	11330	4	-0.38922	-1.1583	0.061699	0.50103	0.24676	0.99964	-0.29826	-0.89277	0.12912	0.60056	0.37198	0.96437
Atp5g1	0.0497747	6937	7363	6359	4	0.050922	0.13901	0.97641	0.99547	0.88944	0.99964	0.0011473	0.0031271	0.65493	0.91	0.9975	0.99924
Atp5g2	0.08561	7503	4660	2630	4	0.24575	0.92322	0.29021	0.76007	0.35589	0.99964	0.16014	0.59948	0.78559	0.95611	0.54885	0.96642
Atp5g3	-0.20317	2710	1302	3332	4	0.204	0.45588	0.41019	0.82539	0.64848	0.99964	0.40717	0.91507	0.12818	0.59912	0.36016	0.96437
Atp5h	0.03967	6793	4686	3424	4	0.19862	0.55144	0.42796	0.83441	0.58133	0.99964	0.15895	0.44062	0.79021	0.95794	0.65949	0.97214
Atp5j	-0.50985	403	141	2996	4	0.22228	0.48617	0.35387	0.79715	0.62685	0.99964	0.73213	1.6179	0.0020509	0.14545	0.10567	0.96437
Atp5j2	-0.3305	1284	4202	9699	4	-0.14405	-0.51265	0.32003	0.77513	0.6082	0.99964	0.18645	0.66467	0.68655	0.92281	0.50626	0.96642
Atp5k	-0.110065	4149	4850	6602	4	0.038915	0.093037	0.92292	0.98235	0.92587	0.99964	0.14898	0.35679	0.82653	0.96711	0.72125	0.97435
Atp5l	-0.25201	2102	4977	9282	4	-0.1109	-0.34307	0.39839	0.82164	0.73154	0.99964	0.14111	0.43875	0.85678	0.9764	0.66084	0.97252
Atp5md	0.048194	6904	9114	8830	4	-0.080956	-0.31652	0.48154	0.85651	0.75161	0.99964	-0.12915	-0.5042	0.33584	0.7728	0.61412	0.97075
Atp5mpl	0.0898	7567	1154	464	4	0.51848	1.3969	0.012049	0.29622	0.16243	0.99964	0.42868	1.1529	0.1022	0.56013	0.24896	0.96437
Atp6ap1	-0.386468	904	1971	8304	4	-0.047838	-0.19946	0.58947	0.90385	0.8419	0.99964	0.33863	1.416	0.24124	0.71124	0.15679	0.96437
Atp6ap2	-0.38702	901	2178	8589	4	-0.06639	-0.27885	0.52931	0.88098	0.78036	0.99964	0.32063	1.3547	0.27833	0.73395	0.17552	0.96437
Atp6v0a1	0.21682	9228	2073	364	4	0.54698	1.5338	0.0082037	0.25946	0.12508	0.99964	0.33016	0.91874	0.25816	0.72049	0.35823	0.96437
Atp6v0b	-0.08595	4538	9661	10803	4	-0.26993	-0.57063	0.13237	0.60398	0.56825	0.99964	-0.18398	-0.39002	0.24722	0.71404	0.69652	0.9733
Atp6v0c	0.482581	10977	11146	6933	4	0.023221	0.055673	0.86011	0.9723	0.9556	0.99964	-0.45936	-1.0814	0.055973	0.48339	0.27951	0.96437
Atp6v0d1	-0.371375	997	2305	8496	4	-0.060215	-0.1736	0.5482	0.88937	0.86218	0.99964	0.31116	0.90506	0.3008	0.74968	0.36543	0.96437
Atp6v0d2	0.188833	8923	7066	3246	4	0.20812	1.0016	0.39814	0.82164	0.31652	0.99964	0.019287	0.092445	0.71253	0.92938	0.92634	0.99432
Atp6v0e	-0.17638	3115	1621	3528	4	0.19296	0.36503	0.44736	0.84214	0.71509	0.99964	0.36934	0.70083	0.18458	0.66769	0.48341	0.96642
Atp6v0e2	0.177859	8778	10148	8559	4	-0.064911	-0.30139	0.53393	0.88127	0.76311	0.99964	-0.24277	-1.1212	0.17715	0.65936	0.26222	0.96437
Atp6v1a	0.12708	8143	308	108	4	0.75005	1.0905	0.00059819	0.060345	0.27548	0.99964	0.62297	0.90042	0.0081183	0.27378	0.3679	0.96437
Atp6v1b2	1.13727	11664	11536	1177	4	0.37677	0.56134	0.076397	0.53214	0.57456	0.99964	-0.7605	-1.0988	0.024269	0.41119	0.27187	0.96437
Atp6v1c1	-0.38655	903	361	3115	4	0.21536	0.47799	0.37618	0.80889	0.63266	0.99964	0.60191	1.3416	0.011793	0.33173	0.17972	0.96437
Atp6v1d	0.167557	8644	8109	4909	4	0.11924	0.25373	0.7303	0.94523	0.7997	0.99964	-0.048317	-0.10202	0.51795	0.86454	0.91874	0.99432
Atp6v1e1	0.9614	11617	11533	3346	4	0.20334	0.67599	0.41241	0.82598	0.49905	0.99964	-0.75806	-2.4393	0.024697	0.41119	0.014717	0.96437
Atp6v1f	-0.0457941	5245	6771	7532	4	-0.0069381	-0.013031	0.7397	0.94601	0.9896	0.99964	0.038856	0.072931	0.77987	0.95321	0.94186	0.99565
Atp6v1g1	0.045684	6878	6879	5798	4	0.077335	0.22346	0.90668	0.97992	0.82318	0.99964	0.031651	0.091213	0.75517	0.94422	0.92732	0.99432
Atp6v1g2	0.065825	7188	8657	7864	4	-0.024692	-0.093054	0.67612	0.931	0.92586	0.99964	-0.090517	-0.34028	0.41027	0.80845	0.73365	0.97601
Atp6v1h	0.014458	6351	7846	7717	4	-0.016406	-0.058064	0.70655	0.94123	0.9537	0.99964	-0.030864	-0.10878	0.56119	0.87617	0.91337	0.99413
Atp7a	-0.11793	4012	679	1104	4	0.38782	1.3972	0.067168	0.51172	0.16236	0.99964	0.50575	1.8233	0.042044	0.4385	0.068264	0.96437
Atp7b	-0.06	4978	3495	3923	4	0.17041	0.86355	0.53085	0.88101	0.38783	0.99964	0.23041	1.1676	0.53452	0.86988	0.24295	0.96437
Atp8a1	0.073509	7317	8628	7676	4	-0.014488	-0.034826	0.71278	0.94195	0.97222	0.99964	-0.087997	-0.2108	0.41574	0.81201	0.83304	0.98591
Atp8a2	0.0528749	6983	8261	7494	4	-0.0052071	-0.028277	0.74611	0.94646	0.97744	0.99964	-0.058082	-0.31459	0.49	0.85175	0.75307	0.9789
Atp8b2	-0.04745	5216	2026	2086	4	0.2865	0.75293	0.19621	0.67869	0.45149	0.99964	0.33395	0.87703	0.24987	0.71449	0.38047	0.96437
Atp8b4	-0.28709	1676	5582	10092	4	-0.17954	-0.77023	0.24859	0.72356	0.44116	0.99964	0.10755	0.46223	0.97676	0.99704	0.64391	0.97182
Atp8b5	-0.41069	768	4889	10764	4	-0.26452	-1.1933	0.13656	0.60737	0.23276	0.99964	0.14617	0.66437	0.83789	0.97282	0.50645	0.96642
Atp9a	0.34709	10310	11513	11307	4	-0.38421	-1.4387	0.063408	0.50268	0.15023	0.99964	-0.7313	-2.7117	0.025551	0.41119	0.0066939	0.96183
Atp9b	-0.34681	1165	880	4899	4	0.1198	0.39349	0.72808	0.94523	0.69396	0.99964	0.46661	1.5446	0.067083	0.50907	0.12244	0.96437
Atpaf1	0.02222	6465	1007	663	4	0.47078	1.2332	0.022902	0.37119	0.2175	0.99964	0.44856	1.1724	0.08349	0.53322	0.24102	0.96437
Atpaf2	-0.748391	82	108	6903	4	0.024229	0.072726	0.86404	0.97305	0.94202	0.99964	0.77262	2.338	0.00094001	0.092437	0.01939	0.96437
Atpsckmt	0.24624	9532	11320	11025	4	-0.30952	-0.99556	0.10092	0.57006	0.31946	0.99964	-0.55576	-1.7728	0.036917	0.41762	0.076257	0.96437
Atr	0.020698	6438	8818	8832	4	-0.081122	-0.24563	0.48069	0.85616	0.80597	0.99964	-0.10182	-0.30765	0.38711	0.8017	0.75835	0.97906
Atraid	0.06756	7218	9913	9713	4	-0.14542	-0.68909	0.31721	0.77173	0.49076	0.99964	-0.21298	-1.0057	0.20697	0.68252	0.31457	0.96437
Atrip	0.827903	11557	11541	6159	4	0.060413	0.15427	0.98137	0.99679	0.8774	0.99964	-0.76749	-1.8999	0.023842	0.41119	0.057442	0.96437
Atrn	-0.443706	618	899	6981	4	0.020764	0.07394	0.84994	0.97082	0.94106	0.99964	0.46447	1.662	0.068792	0.51009	0.096503	0.96437
Atrnl1	0.088726	7544	6869	4880	4	0.12103	0.57698	0.72312	0.94381	0.56395	0.99964	0.032304	0.15343	0.75765	0.94531	0.87806	0.99169
Atrx	-0.175023	3140	6133	9098	4	-0.097075	-0.34177	0.43471	0.83582	0.73252	0.99964	0.077948	0.27438	0.91172	0.98386	0.78379	0.98369
Atxn1	0.194554	8990	7841	4033	4	0.16385	0.53719	0.55367	0.89086	0.59113	0.99964	-0.030704	-0.10005	0.56221	0.87617	0.9203	0.99432
Atxn10	0.25306	9602	10543	8410	4	-0.05441	-0.19992	0.56862	0.89718	0.84155	0.99964	-0.30747	-1.1191	0.12297	0.59218	0.2631	0.96437
Atxn1l	-0.072913	4748	8399	9687	4	-0.14285	-0.44886	0.32268	0.77762	0.65353	0.99964	-0.069937	-0.21977	0.45881	0.83357	0.82605	0.98591
Atxn2	-0.039111	5382	6612	7177	4	0.010192	0.050136	0.80926	0.96406	0.96001	0.99964	0.049303	0.24242	0.81619	0.96494	0.80846	0.98555
Atxn2l	-0.23181	2344	520	1777	4	0.31424	0.84532	0.14792	0.61844	0.39793	0.99964	0.54605	1.4733	0.025124	0.41119	0.14068	0.96437
Atxn3	0.30717	10044	9307	4136	4	0.15896	0.5638	0.57059	0.89805	0.57289	0.99964	-0.14821	-0.52115	0.30174	0.75	0.60226	0.97075
Atxn7	0.226749	9335	8330	4054	4	0.16303	0.87926	0.55683	0.89086	0.37926	0.99964	-0.063719	-0.34184	0.47539	0.84316	0.73247	0.97535
Atxn7l1	0.32302	10158	9358	3925	4	0.17023	0.91664	0.53136	0.88127	0.35933	0.99964	-0.15279	-0.81737	0.29457	0.74708	0.41372	0.96642
Atxn7l2	0.07853	7400	2216	1054	4	0.39602	1.0829	0.061186	0.50103	0.27887	0.99964	0.31749	0.86448	0.2861	0.73924	0.38733	0.96437
Atxn7l3	-0.165861	3281	6894	9591	4	-0.13509	-0.27567	0.33849	0.78612	0.7828	0.99964	0.030771	0.06289	0.75184	0.9438	0.94985	0.9959
Atxn7l3b	0.41513	10698	11381	10171	4	-0.18723	-0.72255	0.23483	0.71336	0.46996	0.99964	-0.60236	-2.3041	0.032046	0.41685	0.021217	0.96437
AU022252	-0.00716	5963	1182	918	4	0.41776	0.85722	0.045804	0.45969	0.39133	0.99964	0.42492	0.87253	0.10596	0.56389	0.38292	0.96437
AU040320	-0.197607	2796	5018	8479	4	-0.058967	-0.22739	0.55144	0.89084	0.82012	0.99964	0.13864	0.53506	0.86472	0.97863	0.59261	0.97051
Auh	0.00637	6199	3462	2742	4	0.23924	0.8831	0.30619	0.76658	0.37718	0.99964	0.23287	0.85831	0.52649	0.86678	0.39072	0.96437
Aunip	0.279083	9825	10363	7267	4	0.0058728	0.024064	0.79166	0.9609	0.9808	0.99964	-0.27321	-1.1112	0.14801	0.63212	0.26649	0.96437
Aup1	0.371653	10466	10421	5602	4	0.086233	0.26137	0.86789	0.9742	0.7938	0.99964	-0.28542	-0.85434	0.13878	0.6167	0.39292	0.96437
Aurka	0.41317	10684	9414	2517	4	0.25362	0.59743	0.26953	0.74254	0.55022	0.99964	-0.15955	-0.3705	0.28226	0.73633	0.71101	0.97403
Aurkaip1	0.0668	7207	9822	9580	4	-0.13445	-0.54093	0.33943	0.78612	0.58856	0.99964	-0.20125	-0.80603	0.22355	0.69853	0.42023	0.96642
Aurkb	0.212842	9186	8040	3946	4	0.16912	0.34552	0.53461	0.88138	0.7297	0.99964	-0.043722	-0.088644	0.52923	0.86749	0.92936	0.99507
Aven	-0.05389	5095	3908	4306	4	0.14982	0.67221	0.60537	0.90972	0.50145	0.99964	0.20371	0.91367	0.62194	0.90158	0.36089	0.96437
Avil	-0.01829	5750	8951	9562	4	-0.13293	-0.5578	0.3431	0.78865	0.57698	0.99964	-0.11464	-0.48018	0.3625	0.7862	0.6311	0.97075
Avl9	0.218859	9248	9378	6073	4	0.063969	0.26422	0.96488	0.99428	0.79161	0.99964	-0.15489	-0.6357	0.2908	0.74415	0.52497	0.96642
Avpi1	-0.1679	3242	1445	3047	4	0.2197	0.96214	0.36242	0.80045	0.33598	0.99964	0.3876	1.6992	0.15749	0.64601	0.089279	0.96437
AW146154	-0.2667	1912	4178	8794	4	-0.07843	-0.33383	0.48975	0.86167	0.73851	0.99964	0.18827	0.80441	0.67817	0.91873	0.42116	0.96642
AW209491	0.0737	7322	10038	9820	4	-0.15402	-0.64484	0.29875	0.76443	0.51903	0.99964	-0.22772	-0.95244	0.1927	0.67414	0.34087	0.96437
AW549877	0.12737	8148	10631	10271	4	-0.19704	-0.71615	0.21894	0.70043	0.4739	0.99964	-0.32441	-1.1737	0.11203	0.57243	0.2405	0.96437
Awat2	0.12044	8050	4597	2108	4	0.28466	0.98451	0.20014	0.6846	0.32486	0.99964	0.16422	0.56608	0.77106	0.95039	0.57134	0.96642
Axin1	0.167988	8649	9170	6725	4	0.032958	0.083443	0.89856	0.97924	0.9335	0.99964	-0.13503	-0.33979	0.3249	0.76513	0.73402	0.97601
Axl	0.01499	6358	5998	5301	4	0.10017	0.362	0.81012	0.9641	0.71735	0.99964	0.08518	0.30724	0.9377	0.98874	0.75866	0.97906
Azgp1	-0.01416	5825	2072	1760	4	0.3161	1.2732	0.14519	0.61469	0.20295	0.99964	0.33026	1.3286	0.25773	0.71964	0.18397	0.96437
Azi2	0.11925	8031	4096	1796	4	0.31277	1.2606	0.15083	0.62345	0.20746	0.99964	0.19352	0.77735	0.65801	0.91135	0.43695	0.96642
Azin1	0.22686	9337	8975	5108	4	0.11035	0.47372	0.76961	0.95495	0.6357	0.99964	-0.11651	-0.49799	0.35883	0.78489	0.61849	0.97075
Azin2	-0.060761	4966	5184	5976	4	0.069319	0.28465	0.94104	0.9864	0.77591	0.99964	0.13008	0.53336	0.89446	0.98102	0.59378	0.97075
B230217C12Rik	-0.058441	4999	5165	5911	4	0.072439	0.31853	0.92745	0.98387	0.75009	0.99964	0.13088	0.57522	0.89156	0.98102	0.56514	0.96642
B230219D22Rik	-0.02325	5675	10823	11329	4	-0.38905	-1.2438	0.061699	0.50103	0.21357	0.99964	-0.3658	-1.1735	0.090156	0.54433	0.24058	0.96437
B2m	-0.30336	1516	4473	9548	4	-0.13168	-0.60059	0.34644	0.79195	0.54812	0.99964	0.17168	0.78519	0.7409	0.93833	0.43234	0.96642
B3galnt1	0.128292	8163	6550	3729	4	0.18111	0.66019	0.48821	0.86156	0.50913	0.99964	0.052818	0.1916	0.82806	0.96803	0.84806	0.98717
B3galnt2	-0.28096	1744	5319	9869	4	-0.15853	-0.80808	0.28952	0.75987	0.41904	0.99964	0.12243	0.62643	0.92147	0.98583	0.53103	0.96642
B3galt4	-0.20483	2683	1565	3920	4	0.17048	0.61812	0.53059	0.88098	0.5365	0.99964	0.37531	1.3611	0.17416	0.65936	0.17348	0.96437
B3galt6	0.200032	9036	8041	4190	4	0.15626	0.60179	0.58178	0.90161	0.54731	0.99964	-0.043772	-0.16784	0.52914	0.86749	0.86671	0.99077
B3gat2	-0.6272	185	4835	11508	4	-0.47736	-2.2949	0.03837	0.43215	0.021741	0.99964	0.14984	0.72609	0.82319	0.96604	0.46779	0.96642
B3gat3	0.24308	9497	5542	1356	4	0.35276	1.6772	0.098359	0.57006	0.0935	0.99964	0.10968	0.51917	0.96975	0.99588	0.60364	0.97075
B3glct	0.48576	10990	9916	2273	4	0.27184	0.78278	0.22817	0.70716	0.43376	0.99964	-0.21392	-0.60854	0.20603	0.68184	0.54283	0.96642
B3gnt2	0.45096	10867	10524	4356	4	0.14712	0.36503	0.61622	0.91441	0.71509	0.99964	-0.30384	-0.74549	0.12485	0.59431	0.45597	0.96642
B3gnt3	-0.134976	3753	4397	6567	4	0.040804	0.14212	0.93292	0.9856	0.88698	0.99964	0.17578	0.61202	0.72535	0.93368	0.54053	0.96642
B3gnt7	-0.03175	5531	4191	4199	4	0.15578	0.64746	0.58264	0.90161	0.51734	0.99964	0.18753	0.77782	0.68134	0.91972	0.43668	0.96642
B3gnt8	-0.46812	529	250	3749	4	0.18037	0.4603	0.49111	0.86216	0.6453	0.99964	0.64849	1.6677	0.0064946	0.25246	0.095382	0.96437
B3gnt9	0.063139	7144	7689	6528	4	0.04256	0.20133	0.93924	0.9864	0.84044	0.99964	-0.020579	-0.097125	0.59272	0.89003	0.92263	0.99432
B3gntl1	0.15615	8502	11016	10744	4	-0.26076	-1.1559	0.13981	0.61342	0.24773	0.99964	-0.41691	-1.8404	0.069475	0.511	0.065708	0.96437
B430306N03Rik	-0.05407	5091	758	836	4	0.43467	1.4844	0.037259	0.42412	0.1377	0.99964	0.48874	1.6681	0.051871	0.47348	0.095288	0.96437
B4galnt1	-0.40461	801	111	1279	4	0.36169	0.84559	0.089386	0.55695	0.39778	0.99964	0.7663	1.7993	0.0011109	0.10078	0.071969	0.96437
B4galt1	0.95208	11615	10644	223	4	0.62506	2.1794	0.0029055	0.14655	0.029304	0.99964	-0.32702	-1.1146	0.11049	0.56923	0.26503	0.96437
B4galt3	0.345865	10300	6969	1210	4	0.37079	0.83657	0.081866	0.54747	0.40284	0.99964	0.024925	0.055746	0.73338	0.93567	0.95554	0.99626
B4galt4	0.022324	6470	5906	5073	4	0.11226	0.37808	0.7609	0.9524	0.70537	0.99964	0.089936	0.30221	0.95821	0.99309	0.76249	0.97921
B4galt5	-0.07198	4766	11465	11668	4	-0.74064	-1.9818	0.020509	0.3631	0.047503	0.99964	-0.66866	-1.797	0.027431	0.41119	0.072335	0.96437
B4galt6	-0.16847	3235	2579	4821	4	0.12359	0.4553	0.71167	0.94166	0.6489	0.99964	0.29206	1.0756	0.35054	0.77955	0.28212	0.96437
B4galt7	-0.0415	5335	3978	4152	4	0.15822	0.61174	0.57341	0.89946	0.54071	0.99964	0.19972	0.77146	0.63468	0.90496	0.44043	0.96642
B4gat1	0.096998	7688	9526	8705	4	-0.073252	-0.22008	0.50581	0.86878	0.82581	0.99964	-0.17025	-0.51018	0.26517	0.72466	0.60993	0.97075
B9d1	0.018435	6410	8351	8279	4	-0.046546	-0.17024	0.59451	0.90562	0.86482	0.99964	-0.064981	-0.23727	0.47129	0.84159	0.81245	0.98591
B9d2	0.00689	6210	8934	9219	4	-0.10594	-0.37485	0.41104	0.82539	0.70777	0.99964	-0.11283	-0.3987	0.36626	0.78888	0.69012	0.9733
Baat	0.115222	7976	9548	8441	4	-0.056898	-0.19238	0.55905	0.89237	0.84744	0.99964	-0.17212	-0.58034	0.2626	0.72248	0.56168	0.96642
Babam1	0.37037	10459	9320	3021	4	0.22125	0.95837	0.35712	0.79756	0.33787	0.99964	-0.14912	-0.64095	0.30003	0.74925	0.52155	0.96642
Babam2	0.19339	8974	2686	633	4	0.47728	1.7017	0.020851	0.3631	0.088817	0.99964	0.28389	1.0079	0.37028	0.79214	0.31349	0.96437
Bace1	0.136311	8253	8446	6102	4	0.062719	0.30549	0.97137	0.99527	0.75999	0.99964	-0.073592	-0.35702	0.44984	0.83015	0.72108	0.97435
Bace2	0.043	6839	11082	11351	4	-0.39433	-1.5944	0.059562	0.50072	0.11085	0.99964	-0.43733	-1.7668	0.061955	0.49488	0.077262	0.96437
Bach1	0.010072	6268	6683	6282	4	0.0546	0.12353	0.99274	0.9988	0.90168	0.99964	0.044528	0.10041	0.80132	0.96115	0.92002	0.99432
Bach2	0.0897	7564	989	379	4	0.54125	1.4901	0.0089728	0.2732	0.1362	0.99964	0.45155	1.2397	0.080157	0.5252	0.21509	0.96437
Bad	-0.11009	4147	2774	3976	4	0.16731	0.46631	0.5417	0.88545	0.641	0.99964	0.2774	0.77467	0.38908	0.80204	0.43854	0.96642
Bag1	-0.179767	3062	3459	6311	4	0.053243	0.20688	0.98744	0.9975	0.83611	0.99964	0.23301	0.90636	0.52615	0.86678	0.36475	0.96437
Bag2	-0.19756	2798	4766	8222	4	-0.04382	-0.19959	0.60537	0.90972	0.8418	0.99964	0.15374	0.70068	0.80849	0.96315	0.4835	0.96642
Bag3	-0.116379	4034	5404	7380	4	0.00083083	0.0033851	0.7697	0.95495	0.9973	0.99964	0.11721	0.47709	0.9418	0.98923	0.6333	0.97075
Bag4	0.341286	10270	7440	1514	4	0.33792	1.3893	0.11425	0.58239	0.16473	0.99964	-0.0033658	-0.013715	0.64237	0.90654	0.98906	0.99847
Bag5	0.00883	6250	5577	4977	4	0.11674	0.49041	0.7397	0.94601	0.62384	0.99964	0.10791	0.45209	0.97547	0.9966	0.6512	0.97206
Bag6	-0.595789	227	368	7392	4	2.09e-05	7.4504e-05	0.76722	0.9544	0.99994	1	0.59581	2.1349	0.012989	0.35666	0.032766	0.96437
Bahd1	0.0938242	7642	8746	7446	4	-0.0027258	-0.012883	0.75714	0.95105	0.98972	0.99964	-0.09655	-0.45479	0.39908	0.80772	0.64926	0.97206
Baiap2	-0.311551	1442	1539	6028	4	0.066409	0.28686	0.95496	0.99131	0.77422	0.99964	0.37796	1.6357	0.17031	0.65581	0.1019	0.96437
Baiap2l1	-0.304	1510	5005	9924	4	-0.16462	-0.71846	0.27782	0.74787	0.47248	0.99964	0.13938	0.60963	0.8619	0.97723	0.54211	0.96642
Bak1	-0.1787	3078	670	1605	4	0.32931	1.1663	0.12605	0.59935	0.24351	0.99964	0.50801	1.7997	0.039908	0.42909	0.071904	0.96437
Bambi	0.151626	8446	7420	4318	4	0.14937	0.63402	0.60716	0.91008	0.52607	0.99964	-0.0022556	-0.0095268	0.64562	0.90658	0.9924	0.99868
Banf1	-0.47727	496	4106	10888	4	-0.28456	-0.67873	0.11895	0.59033	0.49731	0.99964	0.19271	0.46346	0.66211	0.91394	0.64303	0.97182
Bank1	0.084042	7483	6855	4968	4	0.11711	0.41475	0.73825	0.94553	0.67832	0.99964	0.033068	0.11674	0.76038	0.94579	0.90706	0.99413
Bap1	0.329148	10203	10289	5997	4	0.067888	0.12699	0.94787	0.98921	0.89895	0.99964	-0.26126	-0.48177	0.15861	0.64601	0.62997	0.97075
Bard1	0.00027	6095	5082	4582	4	0.13544	0.51998	0.66288	0.92667	0.60308	0.99964	0.13517	0.51749	0.87831	0.98021	0.60482	0.97075
Basp1	-0.074203	4724	7831	9195	4	-0.10443	-0.38585	0.41463	0.82689	0.69961	0.99964	-0.030227	-0.11173	0.56375	0.87691	0.91104	0.99413
Batf2	-0.02554	5632	5240	5280	4	0.10127	0.30404	0.80636	0.96399	0.7611	0.99964	0.12681	0.38008	0.90617	0.98313	0.70388	0.97373
Batf3	-0.16859	3234	1710	3535	4	0.19253	0.92041	0.4489	0.8425	0.35736	0.99964	0.36112	1.727	0.1986	0.67553	0.084171	0.96437
Bax	0.06505	7172	895	417	4	0.52991	2.2478	0.010169	0.27869	0.02459	0.99964	0.46486	1.9678	0.068621	0.51009	0.04909	0.96437
Baz1a	0.150534	8432	8128	5282	4	0.10114	0.27773	0.80687	0.96399	0.78122	0.99964	-0.049394	-0.13485	0.51572	0.86447	0.89273	0.99313
Baz1b	0.358723	10387	8026	1758	4	0.31614	0.71689	0.14519	0.61469	0.47344	0.99964	-0.042583	-0.095212	0.53213	0.86909	0.92415	0.99432
Baz2a	-0.05272	5123	4520	4997	4	0.11607	0.49964	0.74295	0.94644	0.61733	0.99964	0.16879	0.72705	0.75338	0.9438	0.46719	0.96642
Baz2b	0.168725	8660	8885	6156	4	0.060445	0.2352	0.9812	0.99679	0.81405	0.99964	-0.10828	-0.41864	0.37498	0.79406	0.67548	0.9733
Bbc3	-0.28108	1743	1144	4330	4	0.14855	0.45506	0.61135	0.91219	0.64906	0.99964	0.42963	1.3228	0.10118	0.56002	0.18591	0.96437
Bbip1	-0.09495	4385	1685	2331	4	0.26828	0.97935	0.23646	0.71499	0.32741	0.99964	0.36323	1.3263	0.19518	0.67414	0.18475	0.96437
Bbof1	-0.167475	3251	4313	7129	4	0.013335	0.040948	0.82157	0.96798	0.96734	0.99964	0.18081	0.55684	0.70697	0.92747	0.57764	0.96759
Bbox1	-0.06268	4926	9564	10582	4	-0.23586	-0.92091	0.16689	0.65029	0.3571	0.99964	-0.17318	-0.6787	0.26175	0.72248	0.49733	0.96642
Bbs1	0.174356	8737	8327	5094	4	0.11085	0.44183	0.76713	0.95439	0.65861	0.99964	-0.063506	-0.25176	0.47616	0.84343	0.80122	0.98555
Bbs10	0.0708973	7270	8317	7223	4	0.0081993	0.037384	0.80072	0.96271	0.97018	0.99964	-0.062698	-0.28484	0.47838	0.84371	0.77577	0.98203
Bbs12	0.07099	7272	3977	2290	4	0.27073	1.1641	0.23056	0.71	0.24438	0.99964	0.19974	0.85629	0.63468	0.90496	0.39184	0.96437
Bbs2	-0.7176	100	528	10033	4	-0.17504	-0.47017	0.25628	0.72951	0.63824	0.99964	0.54256	1.4791	0.02632	0.41119	0.1391	0.96437
Bbs4	0.218925	9250	6156	1978	4	0.2956	1.4113	0.1804	0.66405	0.15814	0.99964	0.076675	0.36443	0.90745	0.98343	0.71553	0.97403
Bbs5	-0.28672	1683	661	2994	4	0.22233	0.50561	0.35361	0.79715	0.61313	0.99964	0.50905	1.1596	0.039566	0.4287	0.24621	0.96437
Bbs7	0.037967	6764	7139	6309	4	0.053255	0.22873	0.98752	0.9975	0.81908	0.99964	0.015288	0.065508	0.70014	0.92711	0.94777	0.9959
Bbs9	-0.21052	2606	9654	11348	4	-0.39381	-1.6888	0.059733	0.50072	0.091257	0.99964	-0.18329	-0.78612	0.24808	0.71411	0.4318	0.96642
Bbx	-0.187934	2948	8542	10798	4	-0.26927	-1.4223	0.13314	0.60398	0.15494	0.99964	-0.081336	-0.42974	0.43155	0.81827	0.66739	0.9733
BC003965	0.18485	8880	10991	10507	4	-0.22615	-0.82677	0.17886	0.66015	0.40836	0.99964	-0.411	-1.494	0.072039	0.51619	0.13518	0.96437
BC004004	-0.36456	1057	3331	9452	4	-0.12396	-0.55563	0.36259	0.80045	0.57846	0.99964	0.2406	1.0867	0.5012	0.85886	0.27719	0.96437
BC005537	0.10924	7891	6112	3605	4	0.18874	0.60334	0.46155	0.84782	0.54628	0.99964	0.0795	0.25304	0.9166	0.98503	0.80023	0.98555
BC005624	0.01265	6313	3890	3085	4	0.21742	0.66698	0.36934	0.80483	0.50479	0.99964	0.20477	0.62601	0.61836	0.89989	0.53131	0.96642
BC024978	0.02983	6609	9460	9570	4	-0.13379	-0.50982	0.34097	0.78714	0.61017	0.99964	-0.16362	-0.62267	0.27611	0.73324	0.5335	0.96642
BC028528	0.02694	6567	3813	2781	4	0.23698	1.0849	0.31131	0.76954	0.27799	0.99964	0.21004	0.96083	0.60067	0.89359	0.33664	0.96437
BC031181	-0.33254	1272	309	2034	4	0.29017	0.91744	0.18851	0.67082	0.35891	0.99964	0.62271	1.9787	0.0082037	0.27507	0.04785	0.96437
BC048403	0.114139	7959	7942	5817	4	0.076683	0.31543	0.90899	0.97992	0.75243	0.99964	-0.037456	-0.15344	0.54478	0.8716	0.87805	0.99169
BC049715	-0.162365	3333	3058	5369	4	0.096655	0.45147	0.82516	0.96975	0.65165	0.99964	0.25902	1.2102	0.44249	0.82531	0.22621	0.96437
BC055324	0.61841	11310	10943	3075	4	0.21823	0.78727	0.36669	0.80191	0.43112	0.99964	-0.40018	-1.4191	0.07597	0.52041	0.15587	0.96437
Bcan	-0.055723	5054	5162	5849	4	0.075327	0.28667	0.91403	0.98003	0.77437	0.99964	0.13105	0.49864	0.89113	0.98102	0.61803	0.97075
Bcap29	0.20402	9088	4763	1315	4	0.3579	1.02	0.092377	0.56039	0.30773	0.99964	0.15388	0.43643	0.80807	0.96313	0.66252	0.97301
Bcap31	-0.25119	2114	6509	10255	4	-0.1954	-0.795	0.22013	0.70043	0.42662	0.99964	0.05579	0.22804	0.83857	0.97311	0.81961	0.98591
Bcar1	0.23578	9423	2130	327	4	0.5612	1.6326	0.0069219	0.24471	0.10256	0.99964	0.32542	0.9444	0.2685	0.72782	0.34496	0.96437
Bcar3	0.356031	10369	10620	6707	4	0.033801	0.13073	0.90181	0.97958	0.89599	0.99964	-0.32223	-1.2335	0.11391	0.57556	0.2174	0.96437
Bcas2	-0.080864	4627	5057	6257	4	0.055636	0.17223	0.9965	0.99889	0.86326	0.99964	0.1365	0.42313	0.87276	0.97957	0.6722	0.9733
Bcas3	-0.507113	415	710	7571	4	-0.0090728	-0.018942	0.73227	0.94523	0.98489	0.99964	0.49804	1.0549	0.046231	0.4547	0.29149	0.96437
Bcat1	0.346529	10302	10305	5673	4	0.083169	0.30491	0.88327	0.97808	0.76043	0.99964	-0.26336	-0.95541	0.15664	0.6452	0.33937	0.96437
Bcat2	0.06152	7117	5152	3527	4	0.19303	0.82521	0.44719	0.84214	0.40925	0.99964	0.13151	0.56079	0.88916	0.98102	0.57494	0.96759
Bccip	0.258391	9643	10491	8146	4	-0.039669	-0.095457	0.6222	0.91581	0.92395	0.99964	-0.29806	-0.70977	0.12921	0.60072	0.47785	0.96642
Bcdin3d	-0.193015	2864	6768	9814	4	-0.15385	-0.54406	0.29944	0.76443	0.5864	0.99964	0.039165	0.13919	0.78132	0.95429	0.8893	0.99264
Bckdha	-0.18954	2925	1617	3751	4	0.1803	0.67704	0.49128	0.86218	0.49838	0.99964	0.36984	1.3892	0.18373	0.66677	0.16478	0.96437
Bckdk	0.07631	7362	5327	3436	4	0.19818	0.77916	0.4295	0.83441	0.43589	0.99964	0.12187	0.47822	0.92318	0.98595	0.6325	0.97075
Bcl10	0.15163	8447	2915	906	4	0.41997	1.2518	0.04512	0.45969	0.21064	0.99964	0.26834	0.79601	0.41557	0.81201	0.42603	0.96642
Bcl11a	0.129193	8173	7502	4865	4	0.12157	0.42047	0.72073	0.94381	0.67414	0.99964	-0.0076228	-0.026277	0.63006	0.90311	0.97904	0.99847
Bcl2	-0.261719	1970	7085	10635	4	-0.24327	-1.3735	0.15775	0.63699	0.16959	0.99964	0.018449	0.1043	0.70962	0.92886	0.91693	0.99432
Bcl2a1a	0.212888	9188	7818	3688	4	0.18336	0.59431	0.47881	0.85529	0.5523	0.99964	-0.029528	-0.095207	0.56597	0.87819	0.92415	0.99432
Bcl2a1b	-0.21249	2580	1532	4000	4	0.166	0.53627	0.54632	0.88742	0.59177	0.99964	0.37849	1.2247	0.16963	0.65545	0.22068	0.96437
Bcl2a1d	-0.19617	2822	553	1506	4	0.33867	0.77463	0.1128	0.58239	0.43856	0.99964	0.53484	1.2244	0.029311	0.41198	0.2208	0.96437
Bcl2l1	0.88231	11588	11692	11604	4	-0.58769	-1.3983	0.02632	0.38356	0.16202	0.99964	-1.47	-3.4004	0.00059819	0.066667	0.00067299	0.5361
Bcl2l11	-0.454519	576	785	6823	4	0.028571	0.11386	0.87968	0.97712	0.90935	0.99964	0.48309	1.9387	0.055033	0.48212	0.052544	0.96437
Bcl2l12	0.329027	10201	10489	6764	4	0.031407	0.1287	0.89181	0.97813	0.8976	0.99964	-0.29762	-1.2074	0.12964	0.60222	0.22728	0.96437
Bcl2l13	-0.022547	5690	5398	5405	4	0.095103	0.29531	0.83208	0.97043	0.76776	0.99964	0.11765	0.36412	0.94018	0.98923	0.71577	0.97403
Bcl2l14	-0.34287	1199	1852	7286	4	0.0051997	0.018809	0.78875	0.96053	0.98499	0.99964	0.34807	1.2615	0.22227	0.6984	0.20712	0.96437
Bcl2l2	0.050099	6942	7781	6924	4	0.023489	0.10918	0.86071	0.9723	0.91306	0.99964	-0.02661	-0.12342	0.574	0.8813	0.90177	0.99413
Bcl3	0.147065	8386	7189	4129	4	0.15943	0.65684	0.56922	0.89723	0.51128	0.99964	0.012365	0.050716	0.68903	0.92402	0.95955	0.99671
Bcl6	0.47158	10944	5424	271	4	0.58792	1.7811	0.0044437	0.18794	0.07489	0.99964	0.11634	0.34917	0.94386	0.98952	0.72696	0.97435
Bcl7a	0.353493	10353	8355	2065	4	0.28799	0.95421	0.19304	0.67581	0.33998	0.99964	-0.065503	-0.2153	0.46958	0.84034	0.82953	0.98591
Bcl7b	0.025171	6532	5886	4995	4	0.11608	0.45178	0.74295	0.94644	0.65143	0.99964	0.090909	0.3526	0.96214	0.99418	0.72439	0.97435
Bcl7c	0.07348	7316	3696	2011	4	0.29208	0.88019	0.18535	0.66841	0.37876	0.99964	0.2186	0.65773	0.57341	0.88092	0.51071	0.96642
Bcl9	0.63533	11338	11621	10956	4	-0.29729	-1.0528	0.11015	0.57744	0.29242	0.99964	-0.93262	-3.2313	0.016664	0.38767	0.0012324	0.60088
Bcl9l	0.22815	9354	2117	343	4	0.5544	1.7029	0.0074346	0.24719	0.088582	0.99964	0.32625	0.99528	0.2673	0.72734	0.3196	0.96437
Bclaf1	-0.43298	664	552	5257	4	0.10229	0.44568	0.80234	0.96347	0.65583	0.99964	0.53527	2.3428	0.029226	0.41198	0.019139	0.96437
Bclaf3	-0.180143	3056	4533	7627	4	-0.011893	-0.073014	0.72184	0.94381	0.9418	0.99964	0.16825	1.0346	0.75466	0.94409	0.30087	0.96437
Bco2	0.335017	10233	7972	1976	4	0.29584	1.1531	0.18014	0.66373	0.24885	0.99964	-0.039177	-0.15179	0.54145	0.87119	0.87935	0.99169
Bcor	-0.185713	2985	8617	10820	4	-0.27299	-1.1328	0.13015	0.60317	0.25728	0.99964	-0.087277	-0.36228	0.41719	0.81245	0.71715	0.97435
Bcorl1	-0.097956	4333	5449	7053	4	0.017204	0.081788	0.83849	0.97043	0.93482	0.99964	0.11516	0.5467	0.94847	0.99027	0.58459	0.96993
Bdh1	-0.077887	4677	8538	9871	4	-0.15888	-0.56499	0.28875	0.75864	0.57208	0.99964	-0.080993	-0.28833	0.43232	0.81887	0.7731	0.98203
Bdh2	0.21752	9237	11527	11569	4	-0.53207	-1.6757	0.030593	0.40544	0.093807	0.99964	-0.74959	-2.3438	0.024868	0.41119	0.019086	0.96437
Bdp1	0.30664	10039	11373	10923	4	-0.29092	-0.78642	0.11442	0.58239	0.43162	0.99964	-0.59756	-1.5967	0.032644	0.41738	0.11034	0.96437
Becn1	0.5482	11156	9821	1419	4	0.34709	0.79379	0.1034	0.57224	0.42732	0.99964	-0.20111	-0.44987	0.22355	0.69853	0.65281	0.97206
Bend3	-0.152593	3511	5833	8464	4	-0.058234	-0.34871	0.55409	0.89086	0.72731	0.99964	0.094359	0.56509	0.97419	0.99624	0.57201	0.96642
Bend4	0.07269	7298	8027	6794	4	0.030079	0.13687	0.88609	0.97813	0.89113	0.99964	-0.042611	-0.19353	0.53213	0.86909	0.84654	0.98699
Bend6	-0.134441	3767	3573	5505	4	0.091289	0.34366	0.84738	0.97075	0.73111	0.99964	0.22573	0.85046	0.5505	0.87349	0.39507	0.96437
Bet1	0.314956	10097	8449	2717	4	0.24093	0.83555	0.302	0.76443	0.40341	0.99964	-0.074026	-0.25429	0.44873	0.82876	0.79927	0.98555
Bet1l	-0.2028	2713	791	2183	4	0.27868	0.95125	0.21296	0.69668	0.34148	0.99964	0.48148	1.6442	0.055375	0.4825	0.10013	0.96437
Bex3	-0.30155	1533	4141	9283	4	-0.11091	-0.6171	0.39839	0.82164	0.53717	0.99964	0.19064	1.0618	0.67014	0.91666	0.28832	0.96437
Bfar	-0.326414	1320	1458	6162	4	0.060286	0.18425	0.98231	0.99706	0.85382	0.99964	0.3867	1.1867	0.15852	0.64601	0.23535	0.96437
Bhlhe40	0.0695517	7252	7272	5813	4	0.076996	0.19228	0.90839	0.97992	0.84752	0.99964	0.0074443	0.018522	0.67313	0.9171	0.98522	0.99847
Bhlhe41	-0.3655	1054	459	3411	4	0.1996	0.46842	0.42429	0.83283	0.63949	0.99964	0.5651	1.338	0.019142	0.40072	0.18089	0.96437
Bhmt	-0.19792	2787	4441	7860	4	-0.02449	-0.11581	0.67664	0.931	0.90781	0.99964	0.17343	0.82365	0.73458	0.93649	0.41014	0.96642
Bhmt2	0.06097	7105	2858	1566	4	0.33263	1.167	0.12135	0.59389	0.24322	0.99964	0.27166	0.95068	0.40566	0.80828	0.34177	0.96437
Bicd2	0.07809	7394	4748	2837	4	0.23308	0.88773	0.32259	0.77762	0.37468	0.99964	0.15499	0.58828	0.80397	0.96196	0.55635	0.96642
Bicdl1	-0.00198	6048	4869	4395	4	0.14524	0.65635	0.62374	0.91581	0.5116	0.99964	0.14722	0.6641	0.83311	0.97063	0.50662	0.96642
Bicra	-0.73156	90	2166	11392	4	-0.40978	-1.5115	0.054948	0.48786	0.13065	0.99964	0.32178	1.196	0.27628	0.73324	0.2317	0.96437
Bicral	0.23402	9409	9117	5214	4	0.10459	0.50423	0.79328	0.96103	0.6141	0.99964	-0.12943	-0.62052	0.33507	0.77231	0.53492	0.96642
Bid	-0.255931	2048	6964	10542	4	-0.23035	-1.2916	0.17407	0.65827	0.19649	0.99964	0.025581	0.14357	0.73534	0.93678	0.88584	0.99186
Bin1	0.010261	6270	6972	6677	4	0.035075	0.16295	0.90822	0.97992	0.87056	0.99964	0.024814	0.11497	0.73278	0.93542	0.90847	0.99413
Bin2	0.19929	9026	3850	996	4	0.40675	1.4437	0.054008	0.48618	0.14881	0.99964	0.20746	0.73236	0.61015	0.89709	0.46395	0.96642
Bin3	-0.315838	1402	7610	11121	4	-0.33086	-1.2524	0.088361	0.55695	0.21042	0.99964	-0.015022	-0.057398	0.60878	0.89709	0.95423	0.99626
Birc2	-0.261086	1979	2141	6085	4	0.063394	0.27324	0.96744	0.99473	0.78467	0.99964	0.32448	1.4005	0.27047	0.72838	0.16136	0.96437
Birc3	-0.267069	1907	3946	8564	4	-0.065189	-0.17015	0.53299	0.88127	0.86489	0.99964	0.20188	0.52892	0.62733	0.9024	0.59686	0.97075
Birc5	0.535986	11117	11370	8490	4	-0.059544	-0.15076	0.54991	0.8907	0.88017	0.99964	-0.59553	-1.4806	0.032986	0.41738	0.13871	0.96437
Birc6	0.0972	7690	3383	1538	4	0.3346	0.86708	0.11853	0.59033	0.3859	0.99964	0.2374	0.61277	0.51231	0.86398	0.54003	0.96642
Bivm	0.04732	6890	229	148	4	0.70372	1.871	0.00094001	0.070968	0.061343	0.99964	0.6564	1.7394	0.0056401	0.25095	0.081966	0.96437
Blcap	-0.00818	5944	5341	5056	4	0.11315	0.50281	0.75688	0.95093	0.61509	0.99964	0.12133	0.53792	0.92506	0.98633	0.59063	0.97026
Blm	0.2029	9071	480	102	4	0.76058	1.4395	0.00059819	0.060345	0.15001	0.99964	0.55768	1.0463	0.021278	0.4108	0.29544	0.96437
Blmh	-0.113712	4090	7008	8983	4	-0.090845	-0.51867	0.45189	0.84284	0.60399	0.99964	0.022867	0.13053	0.72552	0.93369	0.89615	0.99359
Blnk	-0.00763	5954	780	639	4	0.47663	1.0384	0.021108	0.36324	0.29911	0.99964	0.48426	1.0537	0.054264	0.48143	0.29202	0.96437
Bloc1s1	0.68967	11417	11272	4094	4	0.16089	0.35304	0.56495	0.89628	0.72406	0.99964	-0.52878	-1.1311	0.040848	0.43297	0.25801	0.96437
Bloc1s2	-0.07106	4786	9682	10724	4	-0.25712	-1.1481	0.14297	0.61353	0.25093	0.99964	-0.18606	-0.82907	0.24398	0.71339	0.40707	0.9649
Bloc1s3	-0.03566	5449	4401	4491	4	0.1399	0.45156	0.64476	0.92307	0.65159	0.99964	0.17556	0.56669	0.72646	0.93407	0.57092	0.96642
Bloc1s4	-0.006371	5981	5847	5584	4	0.087238	0.29969	0.86225	0.97292	0.76441	0.99964	0.093609	0.32155	0.97154	0.99589	0.74779	0.97751
Bloc1s5	0.42349	10746	8899	1778	4	0.31412	1.0353	0.14801	0.61857	0.30052	0.99964	-0.10937	-0.35607	0.37293	0.79286	0.72179	0.97435
Bloc1s6	0.09221	7608	2701	1188	4	0.37506	1.3052	0.077594	0.53651	0.19182	0.99964	0.28285	0.98132	0.37344	0.79286	0.32643	0.96437
Blvra	0.10317	7795	10602	10429	4	-0.21573	-0.82264	0.19236	0.67516	0.41071	0.99964	-0.3189	-1.2107	0.11536	0.57702	0.22601	0.96437
Blvrb	0.00869	6246	2987	2263	4	0.27301	1.1148	0.2256	0.70569	0.26491	0.99964	0.26432	1.0774	0.42719	0.81643	0.28129	0.96437
Blzf1	0.284867	9869	6618	1546	4	0.3339	0.98166	0.11981	0.59281	0.32627	0.99964	0.049033	0.14319	0.81533	0.96493	0.88614	0.99186
Bmf	-0.496634	435	809	7743	4	-0.017984	-0.058214	0.70133	0.94024	0.95358	0.99964	0.47865	1.5625	0.057255	0.48621	0.11817	0.96437
Bmi1	-0.1009	4283	2869	3924	4	0.17024	0.78795	0.53136	0.88127	0.43073	0.99964	0.27114	1.2535	0.40728	0.80828	0.21004	0.96437
Bmp1	-0.18473	2995	1844	4029	4	0.16393	0.54057	0.55341	0.89086	0.58881	0.99964	0.34866	1.1509	0.22065	0.69765	0.24979	0.96437
Bmp2	-0.18181	3031	1841	3978	4	0.16723	0.44437	0.5423	0.88545	0.65678	0.99964	0.34904	0.92947	0.21979	0.69589	0.35264	0.96437
Bmp2k	-0.55	302	1438	9894	4	-0.16171	-0.49708	0.2838	0.7546	0.61913	0.99964	0.38829	1.2003	0.1563	0.64515	0.23002	0.96437
Bmpr1a	-0.005189	5993	6282	6059	4	0.064541	0.17122	0.96206	0.99356	0.86405	0.99964	0.06973	0.18478	0.88592	0.98102	0.8534	0.98872
Bmpr2	0.188423	8920	9669	7318	4	0.0036934	0.014778	0.7814	0.95729	0.98821	0.99964	-0.18473	-0.73518	0.24586	0.71351	0.46223	0.96642
Bms1	1.20543	11674	11676	7969	4	-0.030772	-0.082377	0.65399	0.92441	0.93435	0.99964	-1.2362	-3.1825	0.0034182	0.18605	0.0014601	0.6617
Bmt2	-0.252281	2098	3745	8098	4	-0.037391	-0.19407	0.63023	0.91856	0.84612	0.99964	0.21489	1.1173	0.58477	0.88628	0.26388	0.96437
Bmyc	0.00197	6126	9635	10089	4	-0.17951	-0.61586	0.24859	0.72356	0.53799	0.99964	-0.18148	-0.62313	0.25004	0.71449	0.5332	0.96642
Bnip1	-0.44769	604	455	4920	4	0.1187	0.34089	0.73244	0.94523	0.73318	0.99964	0.56639	1.6396	0.0188	0.39855	0.10109	0.96437
Bnip2	-0.341297	1213	3234	9036	4	-0.093877	-0.35642	0.44266	0.83927	0.72152	0.99964	0.24742	0.9424	0.47676	0.84343	0.34599	0.96437
Bnip3	0.01683	6386	5715	4938	4	0.11794	0.43654	0.73543	0.94523	0.66244	0.99964	0.10111	0.37269	0.99855	0.9994	0.70938	0.97403
Bnip3l	-0.032409	5512	8283	9009	4	-0.092395	-0.54848	0.44804	0.84214	0.58336	0.99964	-0.059986	-0.35537	0.48513	0.84769	0.72231	0.97435
Boc	0.12299	8092	10940	10843	4	-0.27641	-1.174	0.12656	0.59951	0.24041	0.99964	-0.3994	-1.6885	0.076397	0.52041	0.091311	0.96437
Bod1	0.678637	11402	11526	8633	4	-0.069213	-0.25375	0.51974	0.8759	0.79969	0.99964	-0.74785	-2.7132	0.024953	0.41119	0.0066641	0.96183
Bod1l	-0.12388	3939	663	1120	4	0.38508	1.2355	0.069304	0.51705	0.21665	0.99964	0.50896	1.6333	0.039566	0.4287	0.10241	0.96437
Bola1	0.03781	6759	3489	2326	4	0.2686	0.74799	0.23543	0.71336	0.45446	0.99964	0.23079	0.64172	0.53384	0.86988	0.52106	0.96642
Bola2	-0.103776	4245	5138	6831	4	0.028234	0.10017	0.87865	0.97682	0.92021	0.99964	0.13201	0.46798	0.88746	0.98102	0.6398	0.97111
Bola3	-0.30563	1496	1063	4596	4	0.13508	0.37475	0.66484	0.92818	0.70785	0.99964	0.44071	1.2273	0.091096	0.54615	0.21971	0.96437
Bop1	0.1233	8096	7850	5483	4	0.092137	0.23755	0.84353	0.97075	0.81223	0.99964	-0.031163	-0.080007	0.56008	0.87562	0.93623	0.99565
Bora	-0.74037	84	268	9144	4	-0.10081	-0.21403	0.42557	0.83347	0.83052	0.99964	0.63956	1.3826	0.0065801	0.25246	0.1668	0.96437
Borcs5	-0.7862	70	68	5799	4	0.07729	0.19773	0.90694	0.97992	0.84326	0.99964	0.86349	2.2335	0.00025637	0.036585	0.025514	0.96437
Borcs6	0.22201	9277	10903	9943	4	-0.1656	-0.68844	0.27568	0.74584	0.49118	0.99964	-0.38761	-1.5966	0.080499	0.52617	0.11035	0.96437
Borcs7	0.280626	9838	8219	2949	4	0.22552	0.70016	0.34302	0.78865	0.48383	0.99964	-0.055106	-0.16954	0.49923	0.85836	0.86537	0.99077
Bpgm	-0.32395	1340	6131	10651	4	-0.24586	-1.2687	0.15459	0.63009	0.20455	0.99964	0.07809	0.40486	0.91232	0.98414	0.68558	0.9733
Bphl	-0.05595	5049	2885	3130	4	0.21455	0.9122	0.37848	0.81013	0.36167	0.99964	0.2705	1.1502	0.4089	0.80828	0.25005	0.96437
Bpnt1	-0.219184	2499	3144	6696	4	0.034246	0.11731	0.90386	0.97992	0.90661	0.99964	0.25343	0.87199	0.46052	0.83486	0.38321	0.96437
Bpnt2	0.04767	6892	4568	3142	4	0.21391	0.88615	0.38053	0.81199	0.37553	0.99964	0.16624	0.68683	0.76252	0.94724	0.49219	0.96642
Bptf	0.27804	9816	3112	400	4	0.5331	1.471	0.009571	0.27561	0.14129	0.99964	0.25506	0.69859	0.45488	0.83195	0.48481	0.96642
Braf	-0.19067	2903	896	2245	4	0.27415	1.1054	0.22321	0.70366	0.269	0.99964	0.46482	1.8767	0.068706	0.51009	0.060561	0.96437
Brap	-0.35791	1092	4021	9884	4	-0.16012	-0.40392	0.28636	0.75723	0.68627	0.99964	0.19779	0.50135	0.64134	0.90627	0.61613	0.97075
Brat1	0.42664	10758	10261	3933	4	0.16963	0.65015	0.5329	0.88127	0.5156	0.99964	-0.25701	-0.97289	0.16271	0.64854	0.33061	0.96437
Brca1	-0.428785	683	1000	6974	4	0.020975	0.05792	0.85079	0.97089	0.95381	0.99964	0.44976	1.2544	0.081952	0.52896	0.20969	0.96437
Brca2	0.356179	10371	7158	1217	4	0.37036	1.1311	0.082208	0.54747	0.25802	0.99964	0.014181	0.042782	0.69595	0.92566	0.96588	0.99685
Brcc3	0.22029	9264	10762	9544	4	-0.13132	-0.53901	0.34763	0.79329	0.58988	0.99964	-0.35161	-1.4337	0.096907	0.55377	0.15166	0.96437
Brd2	-0.7219	96	6982	11660	4	-0.69758	-1.5111	0.022133	0.37119	0.13077	0.99964	0.02432	0.05354	0.7303	0.9344	0.9573	0.99626
Brd3	-0.27536	1810	5538	9940	4	-0.16556	-0.80559	0.27585	0.74584	0.42048	0.99964	0.1098	0.53603	0.96958	0.99588	0.59194	0.97051
Brd4	0.31735	10117	7228	1627	4	0.32726	0.8485	0.12895	0.6027	0.39616	0.99964	0.0099105	0.025401	0.68082	0.91972	0.97973	0.99847
Brd7	-0.15807	3418	9843	11224	4	-0.36121	-1.3936	0.072894	0.5239	0.16343	0.99964	-0.20314	-0.78764	0.22099	0.69779	0.43091	0.96642
Brd8	0.274476	9782	10492	7844	4	-0.023744	-0.097444	0.67869	0.93147	0.92237	0.99964	-0.29822	-1.2136	0.12912	0.60056	0.22492	0.96437
Brd9	-1.08439	26	12	6596	4	0.03931	0.064516	0.92429	0.98274	0.94856	0.99964	1.1237	1.874	0	0	0.060931	0.96437
Brdt	0.31359	10090	9498	4363	4	0.1464	0.73711	0.61887	0.91581	0.46106	0.99964	-0.16719	-0.83688	0.27064	0.72838	0.40266	0.96437
Brf1	0.012704	6316	6566	6068	4	0.064213	0.091331	0.9636	0.99383	0.92723	0.99964	0.051509	0.073044	0.82362	0.96604	0.94177	0.99565
Brf2	0.08965	7563	3918	2006	4	0.29287	0.63117	0.18433	0.66698	0.52793	0.99964	0.20322	0.4353	0.62331	0.90187	0.66335	0.97301
Bri3	0.367608	10442	8033	1668	4	0.32454	0.91629	0.13297	0.60398	0.35951	0.99964	-0.043068	-0.12044	0.53093	0.86847	0.90413	0.99413
Bri3bp	-0.252779	2092	3005	7180	4	0.010161	0.032487	0.80918	0.96406	0.97408	0.99964	0.26294	0.84405	0.43104	0.81827	0.39864	0.96437
Brip1	-0.25697	2033	9135	11321	4	-0.3879	-1.4126	0.062126	0.50103	0.15777	0.99964	-0.13093	-0.47869	0.33251	0.77104	0.63216	0.97075
Brix1	0.21474	9207	11220	10883	4	-0.28331	-0.56025	0.11972	0.59281	0.57531	0.99964	-0.49805	-0.97581	0.046744	0.45659	0.32916	0.96437
Brk1	-0.370918	1002	2866	9128	4	-0.099628	-0.38476	0.42779	0.83441	0.70042	0.99964	0.27129	1.0521	0.40702	0.80828	0.29276	0.96437
Brms1	-0.06825	4824	5536	6549	4	0.04162	0.15861	0.93582	0.9856	0.87398	0.99964	0.10987	0.41812	0.96941	0.99588	0.67586	0.9733
Brms1l	0.287551	9902	5862	1152	4	0.38005	1.2536	0.073321	0.52465	0.21	0.99964	0.092499	0.30289	0.96795	0.99588	0.76197	0.97921
Brox	-0.111735	4126	8529	10219	4	-0.19185	-1.0731	0.22714	0.70716	0.28323	0.99964	-0.080115	-0.44886	0.43377	0.81978	0.65353	0.97206
Brpf1	-0.559018	285	352	6441	4	0.047012	0.17675	0.95975	0.99258	0.85971	0.99964	0.60603	2.2855	0.010511	0.30597	0.022285	0.96437
Brpf3	-0.06855	4817	3552	4147	4	0.15845	0.73798	0.57212	0.89856	0.46053	0.99964	0.227	1.0586	0.54521	0.8716	0.2898	0.96437
Brwd1	-0.073041	4745	5654	6770	4	0.030959	0.11033	0.88959	0.97813	0.91215	0.99964	0.104	0.37065	0.99077	0.99785	0.7109	0.97403
Brwd3	-0.048654	5197	7166	8049	4	-0.034933	-0.2535	0.63912	0.92038	0.79988	0.99964	0.013721	0.099459	0.69424	0.92566	0.92077	0.99432
Bscl2	-0.22688	2410	1453	4108	4	0.16025	0.48683	0.5664	0.89628	0.62638	0.99964	0.38713	1.1815	0.15818	0.64601	0.2374	0.96437
Bsdc1	-0.253087	2085	8019	10948	4	-0.29513	-1.4555	0.11178	0.58159	0.14553	0.99964	-0.042043	-0.20751	0.53358	0.86988	0.83561	0.98591
Bsg	0.407338	10654	8077	1280	4	0.36157	1.4015	0.089472	0.55695	0.16108	0.99964	-0.045768	-0.17571	0.52453	0.86678	0.86052	0.98898
Bsn	0.052812	6982	6523	5159	4	0.10754	0.41963	0.78029	0.95705	0.67476	0.99964	0.054728	0.21301	0.83439	0.97096	0.83132	0.98591
Bst1	0.177864	8780	7053	3441	4	0.19792	0.54608	0.43027	0.83441	0.58501	0.99964	0.020056	0.05499	0.7156	0.93055	0.95615	0.99626
Bst2	-0.5766	253	969	9432	4	-0.12292	-0.55325	0.36549	0.8012	0.5801	0.99964	0.45368	2.0623	0.078021	0.52189	0.039175	0.96437
Btaf1	-0.213533	2572	8619	10976	4	-0.30105	-0.81134	0.10784	0.57453	0.41717	0.99964	-0.087517	-0.23912	0.41685	0.81205	0.81101	0.98565
Btbd1	0.072362	7287	7777	6462	4	0.0459	0.24126	0.95496	0.99131	0.80935	0.99964	-0.026462	-0.13867	0.57443	0.88146	0.88971	0.99264
Btbd10	-0.313463	1422	2633	7877	4	-0.025483	-0.092299	0.67322	0.93078	0.92646	0.99964	0.28798	1.0465	0.36011	0.78525	0.29532	0.96437
Btbd2	0.076437	7365	8957	8127	4	-0.038953	-0.17511	0.62374	0.91581	0.861	0.99964	-0.11539	-0.51692	0.36148	0.78552	0.60521	0.97075
Btbd3	0.2851	9873	9953	6015	4	0.06723	0.34342	0.95069	0.98968	0.73129	0.99964	-0.21787	-1.1059	0.20133	0.67612	0.26876	0.96437
Btbd6	0.178129	8783	9211	6600	4	0.039139	0.17733	0.92377	0.98255	0.85925	0.99964	-0.13899	-0.62655	0.31721	0.76019	0.53096	0.96642
Btbd7	0.21131	9170	10751	9622	4	-0.13748	-0.61882	0.33268	0.78343	0.53604	0.99964	-0.34879	-1.5582	0.097932	0.55604	0.11918	0.96437
Btbd8	-0.215453	2542	3754	7423	8	-0.0013933	-0.0066312	0.70731	0.94123	0.99471	0.99964	0.21406	1.0207	0.423	0.81434	0.30741	0.96437
Btbd9	0.390151	10566	7922	1341	4	0.35432	1.1832	0.096479	0.56848	0.23671	0.99964	-0.035831	-0.11828	0.54854	0.8731	0.90585	0.99413
Btd	0.1026	7788	4807	2512	4	0.25422	0.86534	0.26824	0.74173	0.38685	0.99964	0.15162	0.5139	0.81636	0.96495	0.60732	0.97075
Btf3	-0.54258	312	116	3121	4	0.21496	0.20545	0.37737	0.80998	0.83722	0.99964	0.75754	0.74061	0.0013673	0.12121	0.45893	0.96642
Btf3l4	-0.42905	681	359	3852	4	0.17406	0.40265	0.51538	0.87466	0.6872	0.99964	0.60311	1.4008	0.011451	0.32683	0.16128	0.96437
Btg1	-0.21691	2526	1842	4658	4	0.13193	0.54874	0.67655	0.931	0.58319	0.99964	0.34884	1.452	0.22022	0.69686	0.1465	0.96437
Btg2	0.0200015	6426	7236	6806	4	0.029648	0.056579	0.88481	0.97808	0.95488	0.99964	0.0096465	0.018414	0.67946	0.91911	0.98531	0.99847
Btk	0.467712	10935	10897	5720	4	0.081072	0.29648	0.89233	0.97813	0.76686	0.99964	-0.38664	-1.3962	0.081354	0.5283	0.16264	0.96437
Btrc	0.123571	8104	8688	6769	4	0.030977	0.12433	0.88959	0.97813	0.90106	0.99964	-0.092594	-0.37021	0.406	0.80828	0.71123	0.97403
Bub1	-0.34649	1167	357	2469	4	0.25729	0.73246	0.26166	0.73641	0.46389	0.99964	0.60378	1.7283	0.011109	0.31941	0.083928	0.96437
Bub1b	0.63778	11345	11047	3161	4	0.21266	0.56492	0.38412	0.81288	0.57213	0.99964	-0.42512	-1.1042	0.066484	0.50812	0.2695	0.96437
Bub3	-0.31404	1418	472	2610	4	0.24696	0.41709	0.28704	0.75743	0.67661	0.99964	0.561	0.96745	0.020509	0.40541	0.33332	0.96437
Bud13	-0.4543	577	2817	10101	4	-0.18031	-0.4742	0.24705	0.72356	0.63536	0.99964	0.27399	0.72466	0.39831	0.80772	0.46866	0.96642
Bud23	0.1008	7763	4987	2701	4	0.2414	0.59844	0.30097	0.76443	0.54955	0.99964	0.1406	0.3461	0.85797	0.9764	0.72927	0.97458
Bysl	1.00586	11624	11481	1710	4	0.32002	0.80261	0.13989	0.61353	0.4222	0.99964	-0.68584	-1.675	0.026748	0.41119	0.093937	0.96437
Bzw1	-0.297995	1560	1778	6244	4	0.056255	0.27135	0.99915	0.99949	0.78612	0.99964	0.35425	1.7118	0.21039	0.68583	0.086937	0.96437
Bzw2	-0.17888	3072	2538	4998	4	0.11606	0.43455	0.74321	0.94646	0.66389	0.99964	0.29494	1.1061	0.34327	0.77576	0.26868	0.96437
C130026I21Rik	1.4266	11693	11660	1623	4	0.3278	0.38803	0.12827	0.60209	0.698	0.99964	-1.0988	-1.2527	0.0091437	0.28836	0.21031	0.96437
C130050O18Rik	-0.30639	1488	5467	10222	4	-0.19216	-0.75711	0.22629	0.70689	0.44898	0.99964	0.11423	0.45279	0.95308	0.992	0.6507	0.97206
C130074G19Rik	-0.00398	6016	10386	10878	4	-0.28195	-0.95088	0.12135	0.59389	0.34167	0.99964	-0.27797	-0.93881	0.14399	0.62338	0.34783	0.96437
C1d	0.04575	6879	1952	1112	4	0.38645	0.97553	0.068792	0.51705	0.3293	0.99964	0.3407	0.85877	0.23697	0.70614	0.39047	0.96437
C1galt1	0.28582	9882	2480	279	4	0.58509	2.0927	0.0047001	0.19298	0.036373	0.99964	0.29927	1.0643	0.33242	0.77104	0.28718	0.96437
C1galt1c1	0.55592	11177	11511	10023	4	-0.17378	-0.64132	0.25867	0.73295	0.52132	0.99964	-0.7297	-2.6418	0.025551	0.41119	0.0082457	0.96437
C1qa	0.101656	7774	9586	8744	4	-0.075044	-0.41191	0.49983	0.86632	0.68041	0.99964	-0.1767	-0.96728	0.25731	0.7193	0.33341	0.96437
C1qb	0.203396	9078	5940	2020	4	0.29142	1.6072	0.18646	0.6689	0.10801	0.99964	0.088024	0.48294	0.94941	0.99064	0.62914	0.97075
C1qbp	-0.4442	616	716	6313	4	0.05311	0.16196	0.98693	0.99724	0.87134	0.99964	0.49731	1.5259	0.046659	0.45614	0.12705	0.96437
C1qc	0.0288	6593	3337	2312	4	0.26912	1.18	0.23398	0.71291	0.23801	0.99964	0.24032	1.0525	0.50231	0.85931	0.29259	0.96437
C1ql1	-0.24044	2238	5423	9453	4	-0.12408	-0.38791	0.36207	0.80045	0.69808	0.99964	0.11636	0.36499	0.94386	0.98952	0.71512	0.97403
C1qtnf12	-0.055202	5066	5243	5929	4	0.071488	0.28998	0.93189	0.9856	0.77183	0.99964	0.12669	0.51325	0.90677	0.98341	0.60778	0.97075
C1ra	0.066507	7201	6853	5312	4	0.099659	0.45673	0.81243	0.96451	0.64786	0.99964	0.033152	0.15139	0.76107	0.94624	0.87967	0.99169
C1rl	0.254	9609	1745	238	4	0.61124	2.0174	0.0035037	0.16872	0.043655	0.99964	0.35724	1.1736	0.20475	0.6801	0.24055	0.96437
C1s1	-0.116124	4040	5578	7553	4	-0.0083343	-0.036547	0.73509	0.94523	0.97085	0.99964	0.10779	0.47249	0.97565	0.9966	0.63658	0.97075
C1s2	-0.09351	4419	9758	10903	4	-0.28812	-1.2421	0.11588	0.58398	0.21419	0.99964	-0.19461	-0.83854	0.23184	0.70305	0.40173	0.96437
C2	0.16192	8575	5131	1990	4	0.29428	1.0147	0.18228	0.66542	0.31023	0.99964	0.13236	0.45447	0.88669	0.98102	0.64949	0.97206
C2cd2	0.104004	7805	6145	3728	4	0.18116	1.042	0.48795	0.86156	0.2974	0.99964	0.077156	0.44226	0.90908	0.98363	0.6583	0.97206
C2cd2l	0.36178	10410	8886	2519	4	0.25349	1.2496	0.26987	0.74254	0.21145	0.99964	-0.10829	-0.53006	0.37498	0.79406	0.59607	0.97075
C2cd4c	-0.025559	5630	7989	8578	4	-0.065932	-0.31781	0.53034	0.88098	0.75063	0.99964	-0.040373	-0.19422	0.53845	0.87092	0.84601	0.98699
C2cd5	-0.346315	1170	2339	8100	4	-0.037495	-0.17222	0.62998	0.91856	0.86326	0.99964	0.30882	1.4214	0.30593	0.75178	0.15521	0.96437
C330007P06Rik	-0.406968	789	6842	11265	4	-0.37274	-0.77279	0.068364	0.51705	0.43965	0.99964	0.034228	0.071241	0.7644	0.94807	0.94321	0.99565
C330018D20Rik	0.24666	9538	7911	3189	4	0.21125	0.7036	0.38934	0.81795	0.48168	0.99964	-0.03541	-0.11723	0.54965	0.8731	0.90668	0.99413
C3ar1	0.26578	9713	4948	979	4	0.40902	1.2769	0.053068	0.48574	0.20162	0.99964	0.14324	0.44399	0.84917	0.97498	0.65705	0.97206
C4b	-0.58531	241	840	9298	4	-0.11205	-0.41355	0.39523	0.82091	0.6792	0.99964	0.47326	1.7588	0.061015	0.49275	0.078616	0.96437
C4bp	0.276909	9803	5769	1186	4	0.37516	1.7094	0.077508	0.53651	0.087375	0.99964	0.098251	0.44575	0.98735	0.99767	0.65578	0.97206
C5ar1	-0.59281	234	848	9410	4	-0.12082	-0.37032	0.37036	0.80483	0.71114	0.99964	0.47199	1.4571	0.062212	0.4949	0.14509	0.96437
C5ar2	-0.04351	5283	1326	1291	4	0.36043	1.1041	0.090241	0.55695	0.26953	0.99964	0.40394	1.2393	0.13271	0.60567	0.21525	0.96437
C77080	-0.18956	2922	1811	4075	4	0.16188	0.52376	0.56084	0.89378	0.60045	0.99964	0.35144	1.1419	0.2156	0.69094	0.25349	0.96437
C87436	-0.13223	3806	5908	8198	4	-0.04244	-0.14278	0.61041	0.91214	0.88647	0.99964	0.08979	0.30191	0.95761	0.99309	0.76272	0.97921
C8a	0.192577	8962	9897	7759	4	-0.018673	-0.08837	0.69885	0.93946	0.92958	0.99964	-0.21125	-0.99396	0.20911	0.68448	0.32024	0.96437
C8b	0.01231	6306	6025	5389	4	0.095939	0.38908	0.82781	0.9698	0.69721	0.99964	0.083629	0.3383	0.93206	0.98725	0.73514	0.97601
C8g	-0.12984	3848	868	1503	4	0.33877	1.2377	0.11263	0.58239	0.21582	0.99964	0.46861	1.7139	0.06563	0.5066	0.086545	0.96437
C9	0.032687	6655	6989	6236	4	0.056755	0.24981	0.9988	0.99949	0.80274	0.99964	0.024068	0.10564	0.72953	0.9344	0.91587	0.99413
C9orf72	-0.02843	5582	9600	10352	4	-0.20628	-0.74292	0.20552	0.68832	0.45753	0.99964	-0.17785	-0.63999	0.25594	0.71917	0.52218	0.96642
Caap1	0.51172	11066	2022	58	4	0.84596	1.8413	8.5455e-05	0.016129	0.065579	0.99964	0.33424	0.72105	0.24936	0.71432	0.47088	0.96642
Cab39	0.25718	9633	10967	9748	4	-0.14822	-0.41743	0.31183	0.76954	0.67636	0.99964	-0.4054	-1.1308	0.074175	0.5181	0.25815	0.96437
Cab39l	0.05621	7031	9976	9938	4	-0.16537	-0.93308	0.27594	0.74584	0.35078	0.99964	-0.22158	-1.2468	0.1986	0.67553	0.21247	0.96437
Cabin1	0.01292	6324	2112	1496	4	0.33934	0.88009	0.11212	0.58226	0.37881	0.99964	0.32642	0.84412	0.26679	0.72706	0.39861	0.96437
Cables1	0.031319	6634	9023	8977	4	-0.090401	-0.39906	0.45283	0.84326	0.68985	0.99964	-0.12172	-0.53595	0.35028	0.77955	0.59199	0.97051
Cables2	-0.181041	3042	4960	8124	4	-0.038841	-0.10507	0.62417	0.91595	0.91632	0.99964	0.1422	0.38746	0.85285	0.9764	0.69841	0.9733
Cacfd1	-0.1599	3381	743	1574	4	0.33198	0.86685	0.12263	0.59462	0.38602	0.99964	0.49188	1.2881	0.049991	0.46693	0.1977	0.96437
Cacna1a	-0.204709	2685	3129	6395	4	0.049431	0.18488	0.97009	0.99527	0.85332	0.99964	0.25414	0.95056	0.45796	0.83349	0.34183	0.96437
Cacna1b	0.07656	7368	10016	9756	4	-0.14891	-0.63983	0.30986	0.76917	0.52228	0.99964	-0.22547	-0.96533	0.19475	0.67414	0.33438	0.96437
Cacna1d	0.01106	6282	10490	10897	4	-0.28674	-1.08	0.1175	0.58786	0.28015	0.99964	-0.2978	-1.1211	0.12947	0.60167	0.26226	0.96437
Cacna2d4	-0.22002	2490	1979	4956	4	0.11739	0.49046	0.73731	0.94523	0.62381	0.99964	0.33741	1.4114	0.24398	0.71339	0.15811	0.96437
Cacnb1	-0.009736	5909	8692	9171	4	-0.10254	-0.45522	0.42018	0.82968	0.64895	0.99964	-0.092804	-0.41149	0.40574	0.80828	0.68071	0.9733
Cacnb3	-0.316476	1394	2017	7030	4	0.018044	0.07578	0.84122	0.97043	0.93959	0.99964	0.33452	1.4087	0.24876	0.71411	0.15893	0.96437
Cacnb4	-0.11704	4025	7205	9220	4	-0.10595	-0.504	0.41096	0.82539	0.61426	0.99964	0.01109	0.052714	0.6851	0.92192	0.95796	0.99626
Cacng8	0.373639	10481	10836	7306	4	0.0041591	0.025951	0.78397	0.95873	0.9793	0.99964	-0.36948	-2.2888	0.088703	0.54317	0.022092	0.96437
Cactin	0.418417	10717	11110	7941	4	-0.029253	-0.080961	0.65852	0.92509	0.93547	0.99964	-0.44767	-1.2191	0.059733	0.49275	0.22281	0.96437
Cacul1	-0.0509	5157	3317	3577	4	0.19043	0.62558	0.45539	0.84386	0.53159	0.99964	0.24133	0.7927	0.49906	0.85836	0.42795	0.96642
Cacybp	-0.06013	4974	10130	10972	4	-0.30043	-0.77508	0.10827	0.57453	0.43829	0.99964	-0.2403	-0.62053	0.17946	0.66237	0.53491	0.96642
Cad	0.13819	8275	1800	579	4	0.49068	1.1117	0.017347	0.33946	0.26626	0.99964	0.35249	0.79313	0.21364	0.69004	0.4277	0.96642
Cadm1	-0.48799	458	1492	9193	4	-0.10442	-0.47666	0.41472	0.82689	0.6336	0.99964	0.38357	1.7593	0.16288	0.64854	0.078522	0.96437
Cadm4	-0.35903	1086	4931	10421	4	-0.21483	-0.84893	0.19398	0.67599	0.39592	0.99964	0.1442	0.57109	0.84541	0.97401	0.56794	0.96642
Cadps	0.00048	6101	5523	5094	4	0.11085	0.61748	0.76713	0.95439	0.53692	0.99964	0.11037	0.61385	0.96787	0.99588	0.53931	0.96642
Cage1	-0.13959	3694	2444	4073	4	0.16206	0.75653	0.5605	0.8936	0.44933	0.99964	0.30165	1.4084	0.32576	0.76546	0.15901	0.96437
Calcoco1	0.11136	7917	4752	2365	4	0.2661	0.88034	0.24286	0.72039	0.37867	0.99964	0.15474	0.51038	0.80499	0.96212	0.60979	0.97075
Calcrl	0.342185	10276	10738	7445	4	-0.0027255	-0.013264	0.75714	0.95105	0.98942	0.99964	-0.34491	-1.6659	0.1005	0.56002	0.095725	0.96437
Cald1	-0.292193	1625	2891	7815	4	-0.022063	-0.079022	0.68527	0.93333	0.93701	0.99964	0.27013	0.96913	0.4101	0.80845	0.33248	0.96437
Calhm2	-0.334196	1263	2814	8494	4	-0.060086	-0.23251	0.54828	0.88938	0.81614	0.99964	0.27411	1.0643	0.39788	0.80749	0.28721	0.96437
Calhm6	-0.52932	347	2821	10710	4	-0.25573	-1.1235	0.14382	0.61446	0.26122	0.99964	0.27359	1.2106	0.39968	0.80772	0.22604	0.96437
Calm1	-0.0968	4353	9982	11069	4	-0.31888	-1.2626	0.094941	0.56396	0.20672	0.99964	-0.22208	-0.87747	0.19774	0.67542	0.38023	0.96437
Calm2	-0.053706	5099	6376	7171	4	0.010442	0.050557	0.81012	0.9641	0.95968	0.99964	0.064148	0.31071	0.86677	0.97863	0.75602	0.97906
Calm3	-0.21585	2534	1893	4720	4	0.12914	0.47232	0.68792	0.93442	0.6367	0.99964	0.34499	1.2657	0.22911	0.70238	0.20562	0.96437
Calr	-0.09599	4368	1087	1481	4	0.34113	1.1977	0.1099	0.57744	0.23104	0.99964	0.43712	1.5343	0.09383	0.55115	0.12495	0.96437
Calr3	0.10499	7828	2767	1133	4	0.38301	1.3138	0.071099	0.51903	0.1889	0.99964	0.27802	0.95018	0.38728	0.8017	0.34202	0.96437
Calu	-0.06266	4928	364	386	4	0.53836	1.201	0.0091437	0.27436	0.22977	0.99964	0.60102	1.3399	0.011878	0.33254	0.18028	0.96437
Camk1	0.100234	7754	7670	5714	4	0.081399	0.33346	0.89104	0.97813	0.73879	0.99964	-0.018835	-0.076805	0.59785	0.89269	0.93878	0.99565
Camk1d	-0.3002	1542	1203	4868	4	0.12139	0.34324	0.72142	0.94381	0.73142	0.99964	0.42159	1.1963	0.10947	0.56801	0.23157	0.96437
Camk2a	-0.11117	4132	1840	2759	4	0.23789	1.2581	0.30926	0.76917	0.20834	0.99964	0.34906	1.8451	0.21962	0.69553	0.065018	0.96437
Camk2d	-0.18205	3025	2244	4619	4	0.13355	0.48558	0.67065	0.93052	0.62727	0.99964	0.3156	1.1481	0.29046	0.74415	0.25092	0.96437
Camk2g	0.12861	8167	5023	2346	4	0.26707	0.86112	0.24056	0.71943	0.38917	0.99964	0.13846	0.44422	0.86524	0.97863	0.65689	0.97206
Camk2n1	-0.400912	818	1823	8343	4	-0.050232	-0.25702	0.58229	0.90161	0.79716	0.99964	0.35068	1.7999	0.21672	0.69138	0.071874	0.96437
Camk2n2	0.018379	6408	5903	5147	4	0.10833	0.52009	0.7779	0.95705	0.603	0.99964	0.089951	0.43106	0.95821	0.99309	0.66642	0.9733
Camkk1	0.331722	10217	8191	2188	4	0.2784	1.0245	0.21321	0.69668	0.30561	0.99964	-0.053322	-0.19487	0.5041	0.85954	0.84549	0.98699
Camkk2	-0.04656	5231	4458	4784	4	0.12581	0.61146	0.70364	0.94034	0.54089	0.99964	0.17237	0.83737	0.73825	0.93786	0.40238	0.96437
Camkmt	0.040292	6804	7032	6126	4	0.061669	0.28105	0.97539	0.99538	0.77867	0.99964	0.021377	0.097193	0.72022	0.9323	0.92257	0.99432
Caml	0.67363	11397	11127	3039	4	0.22012	0.29704	0.36071	0.79989	0.76643	0.99964	-0.45351	-0.59361	0.05811	0.48956	0.55278	0.96642
Camsap1	-0.12728	3887	2176	3512	4	0.19387	0.81568	0.44386	0.83937	0.41469	0.99964	0.32115	1.3517	0.2773	0.73339	0.17646	0.96437
Camsap2	0.18417	8871	11196	10959	4	-0.29765	-0.90478	0.10981	0.57744	0.36558	0.99964	-0.48182	-1.4564	0.049906	0.46693	0.14528	0.96437
Camta1	0.495053	11022	11093	6285	4	0.054563	0.1573	0.99248	0.9988	0.87501	0.99964	-0.44049	-1.2502	0.061528	0.49385	0.21121	0.96437
Camta2	0.111158	7915	9423	8327	4	-0.048992	-0.2423	0.58597	0.90306	0.80854	0.99964	-0.16015	-0.78874	0.28123	0.73504	0.43026	0.96642
Cand1	-0.20987	2612	3273	6675	4	0.03512	0.1132	0.90839	0.97992	0.90987	0.99964	0.24499	0.79065	0.48436	0.84735	0.42915	0.96642
Cant1	-0.256691	2037	8493	11132	4	-0.33356	-1.4798	0.08631	0.55464	0.13892	0.99964	-0.076869	-0.34227	0.44104	0.82457	0.73215	0.97535
Canx	-0.35121	1140	4655	10206	4	-0.19061	-0.70702	0.22842	0.70716	0.47956	0.99964	0.1606	0.59741	0.78405	0.95534	0.55023	0.96642
Cap1	-0.46421	543	32	387	4	0.53759	0.81388	0.0092292	0.27561	0.41572	0.99964	1.0018	1.5237	0	0	0.12759	0.96437
Capg	-0.56026	282	2649	10822	4	-0.27337	-0.99217	0.12989	0.6027	0.32111	0.99964	0.28689	1.051	0.36319	0.7862	0.29327	0.96437
Capn10	0.22759	9344	5343	1406	4	0.34884	1.2551	0.10212	0.57095	0.20945	0.99964	0.12125	0.43377	0.92557	0.98652	0.66446	0.97326
Capn12	0.151176	8440	8524	5928	4	0.071534	0.19126	0.93138	0.98544	0.84832	0.99964	-0.079642	-0.21187	0.43497	0.81978	0.83221	0.98591
Capn15	0.11642	7999	4253	1925	4	0.3001	1.2474	0.17271	0.65564	0.21223	0.99964	0.18368	0.76033	0.6968	0.92569	0.44706	0.96642
Capn2	0.13979	8294	1702	529	4	0.50153	1.6151	0.014869	0.32044	0.10628	0.99964	0.36174	1.16	0.19757	0.67542	0.24604	0.96437
Capn5	-0.042369	5311	5155	5552	4	0.089061	0.39707	0.85515	0.97128	0.69132	0.99964	0.13143	0.58593	0.88934	0.98102	0.55792	0.96642
Capn7	-0.347027	1163	1264	6049	4	0.065273	0.25692	0.95924	0.99257	0.79724	0.99964	0.4123	1.6281	0.12075	0.58697	0.1035	0.96437
Capns1	0.320692	10141	10798	8132	4	-0.039148	-0.19553	0.62348	0.91581	0.84498	0.99964	-0.35984	-1.7841	0.093488	0.5503	0.074404	0.96437
Caprin1	0.171183	8692	9686	7689	4	-0.015047	-0.049567	0.71065	0.94166	0.96047	0.99964	-0.18623	-0.60902	0.24389	0.71339	0.54251	0.96642
Caprin2	0.02816	6583	6076	5127	4	0.10929	0.38756	0.77363	0.95587	0.69834	0.99964	0.08113	0.28708	0.92292	0.98595	0.77405	0.98203
Capza1	0.102404	7783	6593	4254	4	0.1529	0.41987	0.59383	0.90541	0.67458	0.99964	0.050496	0.13815	0.82046	0.96604	0.89012	0.99264
Capza2	-0.092507	4436	5345	6825	4	0.028553	0.12744	0.87968	0.97712	0.89859	0.99964	0.12106	0.54105	0.92625	0.98653	0.58847	0.96993
Capzb	0.55707	11180	5012	153	4	0.69597	0.95309	0.00094001	0.070968	0.34055	0.99964	0.1389	0.1845	0.86421	0.97833	0.85362	0.98872
Car12	0.289121	9923	9999	6053	4	0.065151	0.25533	0.95967	0.99258	0.79846	0.99964	-0.22397	-0.8711	0.19612	0.67542	0.3837	0.96437
Car13	-0.214444	2556	4059	7762	4	-0.018734	-0.074478	0.69868	0.93946	0.94063	0.99964	0.19571	0.78047	0.64929	0.90742	0.43511	0.96642
Car2	0.31805	10121	3741	399	4	0.53315	1.5865	0.009571	0.27561	0.11264	0.99964	0.2151	0.63558	0.58426	0.88613	0.52505	0.96642
Car3	0.36757	10441	4762	453	4	0.52146	1.3212	0.011536	0.29158	0.18643	0.99964	0.15389	0.38631	0.80798	0.96313	0.69927	0.9733
Car5b	0.155707	8495	7656	4540	4	0.13762	0.47025	0.65348	0.92441	0.63818	0.99964	-0.018087	-0.06152	0.59981	0.89324	0.95094	0.9959
Car7	0.00885	6251	9216	9532	4	-0.13033	-0.55363	0.34943	0.79414	0.57983	0.99964	-0.13918	-0.5903	0.31695	0.75993	0.55499	0.96642
Car8	-0.246659	2166	4162	8445	4	-0.057299	-0.19136	0.55734	0.89086	0.84824	0.99964	0.18936	0.63493	0.67459	0.91791	0.52547	0.96642
Car9	0.18995	8931	3942	1080	4	0.39217	1.7543	0.064006	0.50268	0.079375	0.99964	0.20222	0.90191	0.62656	0.90187	0.3671	0.96437
Card10	0.0132	6328	4053	3229	4	0.20924	0.56761	0.39523	0.82091	0.5703	0.99964	0.19604	0.53075	0.64809	0.90663	0.59559	0.97075
Card11	0.238097	9444	10123	7417	4	-0.0012827	-0.0052657	0.7626	0.95285	0.9958	0.99964	-0.23938	-0.97764	0.18031	0.66269	0.32825	0.96437
Card14	-0.04162	5330	4611	4859	4	0.12179	0.45165	0.71936	0.94372	0.65152	0.99964	0.16341	0.60583	0.77346	0.95074	0.54463	0.96642
Card19	0.091335	7590	6399	4237	4	0.15374	0.65322	0.59067	0.90412	0.51362	0.99964	0.062405	0.26426	0.86019	0.97681	0.79158	0.98507
Card6	-0.204796	2684	6300	9613	4	-0.13671	-0.648	0.33422	0.78466	0.51698	0.99964	0.068086	0.32375	0.87951	0.98021	0.74613	0.97686
Card9	-0.20888	2630	2299	5249	4	0.10286	0.47155	0.80003	0.96271	0.63725	0.99964	0.31174	1.4306	0.29969	0.74925	0.15255	0.96437
Carf	-0.36376	1061	3343	9447	4	-0.12379	-0.38462	0.36327	0.80045	0.70052	0.99964	0.23997	0.74915	0.50308	0.85931	0.45377	0.96642
Carhsp1	-0.2178	2514	678	2064	4	0.28812	1.0468	0.1927	0.67576	0.29519	0.99964	0.50592	1.8439	0.041873	0.438	0.065202	0.96437
Carm1	-0.00473	6001	4894	4473	4	0.14083	0.60966	0.63921	0.92039	0.54209	0.99964	0.14556	0.62921	0.84011	0.97311	0.52921	0.96642
Carmil1	-0.09385	4408	3159	4144	4	0.15858	0.61413	0.57178	0.89856	0.53913	0.99964	0.25243	0.97756	0.46334	0.83673	0.32829	0.96437
Carnmt1	0.30978	10066	9386	4249	4	0.15322	0.53107	0.59263	0.90453	0.59537	0.99964	-0.15656	-0.53748	0.28696	0.74112	0.59094	0.97026
Carns1	-0.03804	5404	3778	3847	4	0.17437	0.54741	0.51436	0.87409	0.5841	0.99964	0.21241	0.66605	0.59255	0.89	0.50538	0.96642
Cars	0.692549	11423	8270	211	4	0.63369	1.0376	0.0027346	0.14655	0.29948	0.99964	-0.058859	-0.094332	0.48829	0.85055	0.92485	0.99432
Cars2	-0.333588	1266	1951	7248	4	0.0071516	0.021972	0.7967	0.96194	0.98247	0.99964	0.34074	1.0559	0.23697	0.70614	0.29104	0.96437
Casc1	0.3253	10181	5104	713	4	0.45937	1.622	0.027004	0.38631	0.10481	0.99964	0.13407	0.47077	0.88096	0.9805	0.63781	0.97075
Casc3	-0.00865	5936	3872	3454	4	0.19726	0.49191	0.43206	0.8357	0.62279	0.99964	0.20591	0.51175	0.61511	0.89851	0.60882	0.97075
Casd1	-0.12854	3870	5401	7606	4	-0.01108	-0.047616	0.72458	0.94421	0.96202	0.99964	0.11746	0.50493	0.94078	0.98923	0.61361	0.97075
Cask	-0.012107	5862	5782	5627	4	0.085244	0.34711	0.87301	0.97546	0.72851	0.99964	0.097351	0.39588	0.98419	0.99758	0.6922	0.9733
Caskin1	-0.139831	3689	8161	10213	4	-0.19126	-0.84045	0.22782	0.70716	0.40066	0.99964	-0.051429	-0.22599	0.51	0.8628	0.82121	0.98591
Caskin2	0.029957	6611	8442	8211	4	-0.043078	-0.18491	0.60776	0.91051	0.8533	0.99964	-0.073035	-0.31268	0.45146	0.83145	0.75453	0.97894
Casp1	0.151108	8439	9741	8186	4	-0.041812	-0.17435	0.61272	0.91219	0.86159	0.99964	-0.19292	-0.80043	0.2344	0.70501	0.42346	0.96642
Casp3	-0.17096	3193	183	431	4	0.52632	1.3514	0.011024	0.28924	0.17656	0.99964	0.69728	1.7912	0.0029909	0.1699	0.073263	0.96437
Casp7	0.18207	8837	4818	1558	4	0.33282	1.175	0.12118	0.59389	0.23999	0.99964	0.15075	0.52924	0.81952	0.96604	0.59664	0.97075
Casp8	0.344119	10289	7577	1583	4	0.33102	0.87839	0.12391	0.59549	0.37973	0.99964	-0.013099	-0.034322	0.61297	0.89786	0.97262	0.99752
Casp8ap2	0.340952	10266	6733	1138	4	0.38251	1.3409	0.071099	0.51903	0.17994	0.99964	0.041558	0.1444	0.79063	0.95816	0.88518	0.99186
Casp9	-0.561031	280	348	6448	4	0.046549	0.14214	0.95813	0.99204	0.88697	0.99964	0.60758	1.8655	0.010255	0.30303	0.062114	0.96437
Cass4	-0.160402	3370	7662	10077	4	-0.17898	-0.92196	0.24962	0.72356	0.35655	0.99964	-0.018578	-0.095728	0.59844	0.89281	0.92374	0.99432
Cast	-0.0597719	4982	6466	7419	4	-0.0012849	-0.0066164	0.7626	0.95285	0.99472	0.99964	0.058487	0.30114	0.84763	0.97465	0.76331	0.97941
Castor1	-0.308678	1460	1391	5601	4	0.086262	0.21677	0.86737	0.97391	0.82839	0.99964	0.39494	0.99706	0.14621	0.62835	0.31874	0.96437
Castor2	0.293157	9952	10344	6928	4	0.023307	0.10117	0.86045	0.9723	0.91941	0.99964	-0.26985	-1.1618	0.15057	0.6361	0.24533	0.96437
Casz1	-0.54391	310	2613	10702	4	-0.2548	-0.99144	0.14476	0.61469	0.32147	0.99964	0.28911	1.1332	0.35729	0.78363	0.25712	0.96437
Cat	0.01308	6326	2781	2033	4	0.29019	1.0523	0.18851	0.67082	0.29265	0.99964	0.27711	1.0027	0.38976	0.80225	0.316	0.96437
Catsper2	-0.169617	3217	5867	8778	4	-0.077327	-0.38085	0.49214	0.86225	0.70332	0.99964	0.09229	0.45527	0.96701	0.99588	0.64891	0.97206
Cav2	-0.277716	1784	2053	6294	4	0.053864	0.23352	0.99017	0.9981	0.81535	0.99964	0.33158	1.4401	0.2544	0.71877	0.14985	0.96437
Cavin1	0.7573	11495	9490	267	4	0.59039	1.7802	0.0043582	0.18613	0.075044	0.99964	-0.16691	-0.4943	0.27106	0.72838	0.62109	0.97075
Cbarp	-0.17593	3126	1116	2483	4	0.25611	1.1589	0.2644	0.73884	0.24648	0.99964	0.43204	1.9572	0.09853	0.55722	0.050323	0.96437
Cbfa2t2	0.087172	7523	7819	6218	4	0.057554	0.21777	0.99462	0.99889	0.82761	0.99964	-0.029618	-0.11153	0.56554	0.87795	0.9112	0.99413
Cbfa2t3	0.06288	7142	9599	9330	4	-0.11496	-0.46255	0.3854	0.81349	0.64369	0.99964	-0.17784	-0.71288	0.25594	0.71917	0.47592	0.96642
Cbfb	0.820533	11549	7864	84	4	0.78861	1.687	0.00017091	0.022727	0.091597	0.99964	-0.031923	-0.066517	0.55785	0.87513	0.94697	0.99584
Cbl	-0.0546	5076	2862	3094	4	0.21678	0.72707	0.37122	0.80549	0.46718	0.99964	0.27138	0.91149	0.40677	0.80828	0.36204	0.96437
Cblb	-0.111748	4125	4308	5980	4	0.069272	0.24146	0.94138	0.9864	0.8092	0.99964	0.18102	0.63248	0.70629	0.92743	0.52707	0.96642
Cbll1	0.49013	11011	10066	2464	4	0.25781	1.075	0.26055	0.73452	0.28239	0.99964	-0.23232	-0.95758	0.18715	0.66799	0.33828	0.96437
Cbr1	0.11441	7966	3529	1462	4	0.34288	1.2421	0.10784	0.57453	0.21421	0.99964	0.22847	0.82468	0.54008	0.87119	0.40956	0.96642
Cbr2	0.08518	7495	1779	814	4	0.43917	1.8174	0.03572	0.41888	0.069156	0.99964	0.35399	1.4609	0.21073	0.68583	0.14404	0.96437
Cbr3	-0.179847	3060	7814	10382	4	-0.20921	-1.0453	0.20133	0.68508	0.29589	0.99964	-0.029363	-0.14725	0.5664	0.87819	0.88293	0.99186
Cbr4	-0.192358	2879	3448	6562	4	0.041052	0.15864	0.93386	0.9856	0.87395	0.99964	0.23341	0.90252	0.52495	0.86678	0.36678	0.96437
Cbs	-0.52172	366	1361	9434	4	-0.12302	-0.60084	0.36515	0.80094	0.54795	0.99964	0.3987	1.9573	0.14023	0.61799	0.050314	0.96437
Cbwd1	-0.04156	5331	10937	11449	4	-0.43958	-1.754	0.04683	0.4648	0.079437	0.99964	-0.39802	-1.5879	0.076568	0.52041	0.11231	0.96437
Cbx1	-0.17481	3147	10215	11431	4	-0.42517	-1.5795	0.050931	0.48103	0.11423	0.99964	-0.25036	-0.93121	0.16852	0.65428	0.35175	0.96437
Cbx2	-0.03594	5444	9968	10723	4	-0.25701	-1.0534	0.14305	0.61353	0.29217	0.99964	-0.22107	-0.9048	0.19894	0.67553	0.36557	0.96437
Cbx3	0.13487	8237	6788	3892	4	0.1722	0.51303	0.52316	0.87771	0.60793	0.99964	0.03733	0.11083	0.77517	0.95144	0.91175	0.99413
Cbx4	0.171829	8703	9099	6498	4	0.043889	0.16462	0.94539	0.98812	0.86924	0.99964	-0.12794	-0.47704	0.33823	0.77385	0.63334	0.97075
Cbx5	0.18756	8913	7875	4207	4	0.15522	0.56042	0.58511	0.90306	0.57519	0.99964	-0.03234	-0.11604	0.55691	0.87513	0.90762	0.99413
Cbx8	-0.169929	3206	2897	5306	4	0.099961	0.52301	0.81123	0.96425	0.60097	0.99964	0.26989	1.412	0.41096	0.80892	0.15795	0.96437
Cby1	-0.21066	2604	1792	4439	4	0.14248	0.55194	0.63271	0.91921	0.58099	0.99964	0.35314	1.3736	0.21219	0.68798	0.16956	0.96437
Cc2d1a	-0.0101765	5897	7521	7766	4	-0.019221	-0.093033	0.6974	0.93891	0.92588	0.99964	-0.0090445	-0.043723	0.6263	0.90187	0.96513	0.99685
Cc2d1b	0.48419	10984	10706	4379	4	0.14582	0.79954	0.62177	0.91581	0.42398	0.99964	-0.33837	-1.8369	0.10408	0.56207	0.066224	0.96437
Cc2d2a	-0.04463	5260	3487	3630	4	0.18676	0.79271	0.46881	0.85112	0.42795	0.99964	0.23139	0.98075	0.53179	0.86901	0.32672	0.96437
Ccar1	-0.517793	376	617	7363	4	0.0016173	0.0050737	0.77269	0.95563	0.99595	0.99964	0.51941	1.6395	0.035464	0.41762	0.10111	0.96437
Ccar2	0.32016	10135	11038	9160	4	-0.10197	-0.48322	0.42206	0.83064	0.62894	0.99964	-0.42213	-1.9842	0.067424	0.50932	0.047235	0.96437
Ccbe1	0.1871	8907	5016	1644	4	0.32589	1.338	0.13041	0.60339	0.18091	0.99964	0.13879	0.56758	0.8643	0.97833	0.57032	0.96642
Ccdc102a	0.156583	8509	8313	5432	4	0.094179	0.29017	0.83533	0.97043	0.77169	0.99964	-0.062404	-0.19148	0.47949	0.8449	0.84815	0.98717
Ccdc103	-0.308094	1471	1924	6693	4	0.034356	0.16942	0.90489	0.97992	0.86546	0.99964	0.34245	1.6924	0.23381	0.70501	0.090579	0.96437
Ccdc106	0.176441	8757	7127	3535	4	0.19253	0.45234	0.4489	0.8425	0.65103	0.99964	0.016089	0.037651	0.70219	0.92711	0.96997	0.99748
Ccdc107	-0.0087	5933	2470	2017	4	0.29156	1.2503	0.18621	0.6689	0.21119	0.99964	0.30026	1.2851	0.32917	0.76718	0.19875	0.96437
Ccdc112	0.02842	6585	4083	2984	4	0.22278	0.99208	0.35165	0.7964	0.32116	0.99964	0.19436	0.8628	0.6551	0.91013	0.38824	0.96437
Ccdc114	0.03298	6660	4828	3693	4	0.18318	0.75188	0.47983	0.85577	0.45212	0.99964	0.1502	0.61586	0.82191	0.96604	0.53799	0.96642
Ccdc115	0.08706	7522	3098	1459	4	0.3431	1.0056	0.10767	0.57453	0.31462	0.99964	0.25604	0.74614	0.45266	0.83145	0.45558	0.96642
Ccdc116	0.006199	6197	6662	6340	4	0.052002	0.22232	0.98163	0.99679	0.82407	0.99964	0.045803	0.19538	0.80542	0.96223	0.8451	0.98699
Ccdc117	0.120444	8051	8978	7326	4	0.0035038	0.011867	0.78029	0.95705	0.99053	0.99964	-0.11694	-0.39508	0.35772	0.7839	0.69278	0.9733
Ccdc12	-0.10408	4241	5537	7270	4	0.0057298	0.019355	0.79089	0.96056	0.98456	0.99964	0.10981	0.37158	0.96958	0.99588	0.7102	0.97403
Ccdc120	0.112463	7935	8424	6564	4	0.040934	0.20789	0.93343	0.9856	0.83531	0.99964	-0.071529	-0.36177	0.45488	0.83195	0.71753	0.97435
Ccdc122	0.445991	10850	10908	6265	4	0.055381	0.30688	0.9959	0.99889	0.75894	0.99964	-0.39061	-2.1415	0.079388	0.52189	0.032234	0.96437
Ccdc124	-0.526615	355	519	6991	4	0.020445	0.062045	0.84891	0.97082	0.95053	0.99964	0.54706	1.6684	0.024868	0.41119	0.09524	0.96437
Ccdc126	0.144086	8349	6292	3162	4	0.21263	1.238	0.38429	0.81288	0.21572	0.99964	0.068544	0.39791	0.88113	0.98051	0.6907	0.9733
Ccdc127	-0.140666	3680	5038	7452	4	-0.0031064	-0.013916	0.755	0.94994	0.9889	0.99964	0.13756	0.61711	0.86848	0.97863	0.53716	0.96642
Ccdc130	0.08265	7460	176	85	4	0.78823	0.94834	0.00017091	0.022727	0.34295	0.99964	0.70558	0.84498	0.0029055	0.16585	0.39812	0.96437
Ccdc134	0.21914	9253	4117	969	4	0.4111	1.7907	0.051273	0.4827	0.073347	0.99964	0.19196	0.83233	0.66467	0.91484	0.40522	0.96437
Ccdc136	0.00711	6214	2997	2293	4	0.27059	1.2759	0.23116	0.71125	0.20198	0.99964	0.26348	1.2406	0.42967	0.81787	0.21475	0.96437
Ccdc137	-0.0032	6025	10004	10522	4	-0.22798	-0.72872	0.17706	0.66014	0.46617	0.99964	-0.22478	-0.71744	0.19501	0.67414	0.4731	0.96642
Ccdc138	-0.052795	5122	5810	6512	4	0.043246	0.17393	0.94223	0.9864	0.86192	0.99964	0.096041	0.38647	0.98	0.99748	0.69915	0.9733
Ccdc14	-0.09527	4383	2542	3414	4	0.19954	0.70979	0.42429	0.83283	0.47784	0.99964	0.29481	1.048	0.34353	0.77576	0.29463	0.96437
Ccdc141	0.08066	7427	2955	1426	4	0.34626	1.3095	0.10408	0.57318	0.19036	0.99964	0.2656	1.0016	0.42249	0.81369	0.31653	0.96437
Ccdc142	-0.17243	3177	2427	4697	4	0.13013	0.74506	0.68373	0.93295	0.45623	0.99964	0.30256	1.7339	0.32294	0.76367	0.082928	0.96437
Ccdc146	0.00955	6258	9576	9936	4	-0.16532	-0.79537	0.27594	0.74584	0.4264	0.99964	-0.17487	-0.84012	0.25919	0.7218	0.40084	0.96437
Ccdc15	-0.104447	4237	8741	10304	4	-0.20061	-0.97908	0.21355	0.69668	0.32754	0.99964	-0.096163	-0.46904	0.39993	0.80772	0.63904	0.97075
Ccdc150	-0.091634	4452	8176	9701	4	-0.14437	-0.5	0.31952	0.77508	0.61707	0.99964	-0.052736	-0.18305	0.50632	0.8604	0.85476	0.98883
Ccdc152	0.002703	6138	8408	8617	4	-0.067857	-0.2833	0.52453	0.87924	0.77695	0.99964	-0.07056	-0.29396	0.45676	0.83349	0.76879	0.98045
Ccdc157	0.035911	6717	6505	5489	4	0.091864	0.30782	0.84473	0.97075	0.75822	0.99964	0.055953	0.18722	0.83909	0.97311	0.85148	0.988
Ccdc159	-0.131959	3811	4755	6946	4	0.022451	0.094265	0.85729	0.9721	0.9249	0.99964	0.15441	0.64828	0.80567	0.96234	0.5168	0.96642
Ccdc163	-0.41228	757	2799	9612	4	-0.13667	-0.42767	0.3343	0.78466	0.66889	0.99964	0.27561	0.86776	0.39335	0.80436	0.38552	0.96437
Ccdc167	0.11362	7950	5232	2716	4	0.24097	1.1446	0.302	0.76443	0.25235	0.99964	0.12735	0.60293	0.90335	0.98246	0.54656	0.96642
Ccdc17	0.21008	9156	5367	1602	4	0.32966	1.015	0.12553	0.59813	0.3101	0.99964	0.11958	0.3657	0.93223	0.98725	0.71459	0.97403
Ccdc171	0.10541	7831	2754	1127	4	0.38449	1.1782	0.069903	0.51705	0.2387	0.99964	0.27908	0.85261	0.38378	0.79925	0.39388	0.96437
Ccdc173	0.45889	10889	8903	1403	4	0.34933	1.2708	0.10186	0.57006	0.20381	0.99964	-0.10956	-0.39474	0.3725	0.79269	0.69303	0.9733
Ccdc174	0.85832	11574	11279	1636	4	0.32653	0.73645	0.12972	0.6027	0.46146	0.99964	-0.53179	-1.1699	0.040079	0.42909	0.24204	0.96437
Ccdc18	-0.12222	3959	2888	4340	4	0.14815	0.48357	0.61272	0.91219	0.62869	0.99964	0.27037	0.88323	0.40933	0.80844	0.37711	0.96437
Ccdc180	-0.409245	775	7587	11425	4	-0.42293	-1.9809	0.05153	0.48356	0.047605	0.99964	-0.013685	-0.06447	0.6116	0.89709	0.9486	0.9959
Ccdc181	0.07195	7282	5837	4000	4	0.166	0.55357	0.54623	0.88742	0.57988	0.99964	0.09405	0.31276	0.97334	0.99624	0.75446	0.97894
Ccdc186	0.38355	10531	11466	10894	4	-0.28561	-1.0141	0.11844	0.59033	0.31055	0.99964	-0.66916	-2.3471	0.027431	0.41119	0.018919	0.96437
Ccdc189	-0.4272	691	2932	9882	4	-0.15994	-0.78847	0.28653	0.75723	0.43042	0.99964	0.26726	1.3219	0.41856	0.81267	0.18621	0.96437
Ccdc191	0.0343	6688	1913	1171	4	0.37791	1.6518	0.075201	0.52821	0.098573	0.99964	0.34361	1.499	0.23167	0.70288	0.13388	0.96437
Ccdc22	0.832217	11561	11612	8786	4	-0.077873	-0.18774	0.49111	0.86216	0.85108	0.99964	-0.91009	-2.1392	0.017604	0.39411	0.03242	0.96437
Ccdc28a	0.127717	8155	8078	5701	4	0.081913	0.32306	0.88908	0.97813	0.74665	0.99964	-0.045804	-0.17987	0.52444	0.86678	0.85725	0.98883
Ccdc28b	-0.14529	3606	1908	3426	4	0.19853	0.6548	0.42822	0.83441	0.51259	0.99964	0.34382	1.1342	0.23133	0.70288	0.25673	0.96437
Ccdc30	0.22218	9280	10857	9805	4	-0.15332	-0.65067	0.30055	0.76443	0.51526	0.99964	-0.3755	-1.583	0.086054	0.53594	0.11342	0.96437
Ccdc32	-0.014248	5823	8562	9092	4	-0.096796	-0.41817	0.43531	0.83582	0.67582	0.99964	-0.082548	-0.35629	0.42882	0.81781	0.72162	0.97435
Ccdc34	-0.0466655	5229	7237	8093	4	-0.037172	-0.16146	0.63109	0.91881	0.87173	0.99964	0.0094935	0.041198	0.6792	0.91906	0.96714	0.99695
Ccdc38	-0.17229	3180	749	1727	4	0.31838	1.2837	0.14211	0.61353	0.19926	0.99964	0.49067	1.9794	0.050761	0.46939	0.047771	0.96437
Ccdc39	-0.15842	3415	1327	2639	4	0.24542	0.73702	0.29098	0.76089	0.46111	0.99964	0.40384	1.214	0.1328	0.60567	0.22473	0.96437
Ccdc40	0.0047	6166	4791	4176	4	0.15693	0.36759	0.57905	0.90106	0.71318	0.99964	0.15223	0.35623	0.81337	0.96463	0.72167	0.97435
Ccdc43	-0.17178	3184	6945	9708	4	-0.14487	-0.65604	0.31832	0.77362	0.5118	0.99964	0.02691	0.12181	0.73928	0.93808	0.90305	0.99413
Ccdc47	-0.057782	5017	5144	5880	4	0.073978	0.27599	0.91967	0.98141	0.78255	0.99964	0.13176	0.49072	0.88822	0.98102	0.62362	0.97075
Ccdc50	-0.175095	3137	5294	8362	4	-0.051255	-0.19246	0.57862	0.90106	0.84738	0.99964	0.12384	0.46536	0.91634	0.98503	0.64168	0.97182
Ccdc51	0.127188	8145	7141	4440	4	0.14247	0.47173	0.63271	0.91921	0.63712	0.99964	0.015282	0.050413	0.70014	0.92711	0.95979	0.99671
Ccdc57	0.16158	8566	11094	10860	4	-0.27959	-1.1898	0.12288	0.5952	0.23411	0.99964	-0.44117	-1.8664	0.061015	0.49275	0.061983	0.96437
Ccdc58	0.06729	7214	8025	6893	4	0.024799	0.11892	0.86635	0.97379	0.90534	0.99964	-0.042491	-0.20319	0.53239	0.86938	0.83899	0.98621
Ccdc59	0.0592873	7083	7446	6264	4	0.055409	0.14965	0.99607	0.99889	0.88104	0.99964	-0.0038783	-0.010433	0.64117	0.90627	0.99168	0.99868
Ccdc6	-0.30186	1529	76	376	4	0.54213	1.1945	0.0088019	0.27034	0.23228	0.99964	0.84399	1.8649	0.00025637	0.036585	0.062201	0.96437
Ccdc61	0.01801	6406	9684	9970	4	-0.16818	-0.64167	0.27004	0.74254	0.52109	0.99964	-0.18619	-0.71019	0.24389	0.71339	0.47759	0.96642
Ccdc62	-0.404386	802	2325	9048	4	-0.094646	-0.26563	0.4401	0.83713	0.79052	0.99964	0.30974	0.88027	0.30379	0.75137	0.37871	0.96437
Ccdc63	0.02201	6458	2514	1725	4	0.31876	0.93147	0.14169	0.61353	0.35161	0.99964	0.29675	0.86486	0.33926	0.77404	0.38712	0.96437
Ccdc65	0.01272	6317	5676	5002	4	0.11592	0.43198	0.74389	0.94646	0.66576	0.99964	0.1032	0.38377	0.99342	0.99785	0.70115	0.9733
Ccdc66	-0.317706	1388	1266	5430	4	0.094254	0.4307	0.83524	0.97043	0.66669	0.99964	0.41196	1.8854	0.12109	0.58748	0.059375	0.96437
Ccdc69	-0.34912	1153	823	4766	4	0.12669	0.44775	0.70048	0.94024	0.65433	0.99964	0.47581	1.69	0.059562	0.49275	0.091026	0.96437
Ccdc71	0.203778	9084	6428	2383	4	0.2647	1.2314	0.24517	0.72281	0.21819	0.99964	0.060922	0.28228	0.85549	0.9764	0.77773	0.98203
Ccdc71l	0.17234	8716	9610	7516	4	-0.0061798	-0.031129	0.74252	0.94631	0.97517	0.99964	-0.17852	-0.89557	0.25508	0.71917	0.37048	0.96437
Ccdc73	0.096982	7687	8144	6449	4	0.046524	0.20668	0.95813	0.99204	0.83626	0.99964	-0.050458	-0.22344	0.51307	0.86436	0.82319	0.98591
Ccdc74a	0.35547	10365	10197	5168	4	0.10716	0.56706	0.78192	0.95753	0.57067	0.99964	-0.24831	-1.3036	0.17168	0.65839	0.19237	0.96437
Ccdc77	0.066423	7200	8690	7891	4	-0.026182	-0.16046	0.66971	0.92988	0.87252	0.99964	-0.092605	-0.56586	0.406	0.80828	0.57149	0.96642
Ccdc80	-0.390382	887	1169	6647	4	0.036658	0.12452	0.91318	0.97992	0.9009	0.99964	0.42704	1.4584	0.10374	0.561	0.14472	0.96437
Ccdc82	-0.07347	4738	4357	5218	4	0.10451	0.55258	0.79363	0.96103	0.58055	0.99964	0.17798	0.93994	0.71748	0.93085	0.34725	0.96437
Ccdc84	0.19615	9003	3570	889	4	0.42208	1.0629	0.043924	0.45697	0.28781	0.99964	0.22593	0.56557	0.54974	0.8731	0.57169	0.96642
Ccdc85b	-0.1037	4246	1496	2174	4	0.27947	0.63757	0.21108	0.69519	0.52376	0.99964	0.38317	0.87357	0.16322	0.64868	0.38235	0.96437
Ccdc85c	-0.07736	4684	9094	10339	4	-0.20477	-0.83524	0.20714	0.68881	0.40358	0.99964	-0.12741	-0.5202	0.33951	0.77404	0.60292	0.97075
Ccdc86	0.13863	8281	4520	1843	4	0.30742	0.92628	0.15997	0.63978	0.3543	0.99964	0.16879	0.50516	0.75338	0.9438	0.61344	0.97075
Ccdc88a	-0.233668	2323	3393	7335	4	0.0031719	0.016227	0.77867	0.95705	0.98705	0.99964	0.23684	1.2142	0.51436	0.86436	0.22467	0.96437
Ccdc88b	-0.288793	1656	3198	8131	4	-0.039143	-0.24239	0.62348	0.91581	0.80848	0.99964	0.24965	1.5494	0.47154	0.84159	0.12129	0.96437
Ccdc88c	0.03228	6650	4230	3092	4	0.21702	0.66142	0.37036	0.80483	0.50835	0.99964	0.18474	0.56261	0.6933	0.92566	0.5737	0.96759
Ccdc9	0.143221	8340	8453	5983	4	0.069114	0.32707	0.94198	0.9864	0.74362	0.99964	-0.074107	-0.34925	0.44821	0.82854	0.7269	0.97435
Ccdc90b	-0.37324	983	3301	9535	4	-0.13062	-0.45469	0.34883	0.79359	0.64933	0.99964	0.24262	0.84845	0.49419	0.85547	0.39619	0.96437
Ccdc91	0.107231	7855	6119	3644	4	0.18606	0.67963	0.47137	0.85321	0.49674	0.99964	0.078829	0.28678	0.9142	0.98463	0.77428	0.98203
Ccdc92	-0.05222	5130	3202	3452	4	0.19738	0.52486	0.43155	0.83554	0.59968	0.99964	0.2496	0.66466	0.47163	0.84159	0.50627	0.96642
Ccdc93	0.186335	8895	7482	3757	4	0.18001	0.66007	0.49265	0.86289	0.50921	0.99964	-0.0063251	-0.02303	0.63305	0.90375	0.98163	0.99847
Ccdc96	-0.07508	4715	3904	4726	4	0.12881	0.57831	0.68937	0.9348	0.56306	0.99964	0.20389	0.9167	0.62152	0.90158	0.3593	0.96437
Ccdc97	-0.24885	2142	1114	3687	4	0.1834	0.67688	0.47872	0.85529	0.49848	0.99964	0.43225	1.6013	0.098445	0.55722	0.1093	0.96437
Ccdc9b	-0.167612	3247	4014	6783	4	0.030448	0.13785	0.8878	0.97813	0.89036	0.99964	0.19806	0.89687	0.64015	0.90627	0.36979	0.96437
Cchcr1	0.036956	6741	5865	4712	4	0.12942	0.41246	0.68681	0.93422	0.68	0.99964	0.092464	0.29374	0.96787	0.99588	0.76896	0.98045
Ccl2	-0.255467	2057	4324	8751	4	-0.075587	-0.30657	0.49744	0.86545	0.75917	0.99964	0.17988	0.73273	0.71073	0.9289	0.46372	0.96642
Ccl22	-0.1656	3287	1475	3048	4	0.21953	0.7733	0.36267	0.80045	0.43934	0.99964	0.38513	1.3586	0.16091	0.64854	0.17427	0.96437
Ccl24	-0.06691	4846	3607	4169	4	0.15717	0.72662	0.57785	0.90106	0.46746	0.99964	0.22408	1.0363	0.55597	0.87513	0.30005	0.96437
Ccl25	-0.105618	4222	5248	6975	4	0.020942	0.079168	0.85071	0.97089	0.9369	0.99964	0.12656	0.47887	0.90737	0.98343	0.63203	0.97075
Ccl27a	-0.03427	5476	10093	10801	4	-0.26958	-1.2387	0.1328	0.60398	0.21546	0.99964	-0.23531	-1.0808	0.18399	0.66677	0.2798	0.96437
Ccl28	-0.03284	5505	4943	5101	4	0.11068	0.42121	0.76816	0.9548	0.6736	0.99964	0.14352	0.54529	0.84806	0.97466	0.58555	0.96993
Ccl3	0.12058	8053	10247	9582	4	-0.13451	-0.67355	0.33926	0.78612	0.5006	0.99964	-0.25509	-1.2711	0.16442	0.64923	0.2037	0.96437
Ccl4	0.09721	7691	10687	10596	4	-0.23748	-1.0074	0.16416	0.64593	0.31374	0.99964	-0.33469	-1.4132	0.10562	0.56375	0.15761	0.96437
Ccl5	-0.331542	1280	2057	7399	4	-0.00036205	-0.0015097	0.76602	0.95405	0.9988	0.99964	0.33118	1.3915	0.25534	0.71917	0.16408	0.96437
Ccl6	-0.128194	3873	6334	8516	4	-0.062109	-0.30038	0.5423	0.88545	0.76389	0.99964	0.066085	0.31953	0.87276	0.97957	0.74933	0.97751
Ccl7	0.03255	6651	4061	2910	4	0.22818	1.2599	0.33635	0.78536	0.2077	0.99964	0.19563	1.0775	0.64938	0.90742	0.28126	0.96437
Ccl8	-0.329259	1299	2174	7548	4	-0.0080994	-0.034071	0.7356	0.94523	0.97282	0.99964	0.32116	1.355	0.2773	0.73339	0.17541	0.96437
Ccl9	-0.02722	5598	9380	10119	4	-0.18224	-0.91823	0.24372	0.72111	0.3585	0.99964	-0.15502	-0.78132	0.29063	0.74415	0.43461	0.96642
Ccm2	0.40255	10631	4031	253	4	0.59981	1.6675	0.0038455	0.17308	0.095411	0.99964	0.19726	0.54325	0.64297	0.90658	0.58696	0.96993
Ccn1	0.131916	8199	5868	2966	4	0.22417	0.71749	0.34738	0.79325	0.47307	0.99964	0.092254	0.29351	0.96684	0.99588	0.76913	0.98045
Ccn3	0.060692	7099	8808	8160	4	-0.040408	-0.18829	0.6187	0.91581	0.85065	0.99964	-0.1011	-0.47009	0.3884	0.80191	0.63829	0.97075
Ccna2	0.2015	9049	11143	10719	4	-0.2568	-0.50355	0.14322	0.61353	0.61458	0.99964	-0.4583	-0.89071	0.056572	0.48569	0.37308	0.96437
Ccnb1	0.00595	6190	57	40	4	0.89914	1.3404	8.5455e-05	0.016129	0.18011	0.99964	0.89319	1.3273	0	0	0.18441	0.96437
Ccnb2	0.148	8396	2577	807	4	0.4403	1.3165	0.035379	0.41888	0.18801	0.99964	0.2923	0.86988	0.34977	0.77947	0.38437	0.96437
Ccnc	0.09558	7671	4836	2640	4	0.24538	0.52654	0.29106	0.76095	0.59851	0.99964	0.1498	0.31986	0.82345	0.96604	0.74907	0.97751
Ccnd1	-0.0534402	5104	7396	8412	4	-0.054838	-0.15718	0.56742	0.89678	0.8751	0.99964	-0.0013978	-0.0039936	0.64758	0.90658	0.99681	0.9992
Ccnd2	0.188979	8924	10413	9051	4	-0.094741	-0.4159	0.43984	0.83705	0.67748	0.99964	-0.28372	-1.2364	0.13972	0.61721	0.2163	0.96437
Ccnd3	0.415064	10697	8335	1378	4	0.35097	0.83582	0.1005	0.57006	0.40326	0.99964	-0.064094	-0.151	0.47436	0.84316	0.87997	0.99169
Ccndbp1	-0.096934	4351	4694	6134	4	0.061396	0.23818	0.9765	0.99547	0.81174	0.99964	0.15833	0.61432	0.79183	0.95832	0.539	0.96642
Ccne1	0.52285	11093	10779	3991	4	0.16652	0.49075	0.54521	0.88685	0.6236	0.99964	-0.35633	-1.0346	0.09571	0.55353	0.30086	0.96437
Ccne2	0.0997633	7743	7234	5120	4	0.10949	0.49733	0.77294	0.95563	0.61896	0.99964	0.0097267	0.044041	0.67971	0.91911	0.96487	0.99685
Ccnf	-0.09937	4311	2407	3326	4	0.20415	0.82418	0.40976	0.82539	0.40984	0.99964	0.30352	1.228	0.3202	0.76314	0.21946	0.96437
Ccng1	-0.193524	2854	3222	6283	4	0.054586	0.2701	0.99257	0.9988	0.78708	0.99964	0.24811	1.2286	0.47539	0.84316	0.2192	0.96437
Ccng2	-0.122257	3957	7605	9616	4	-0.13698	-0.59547	0.3337	0.78445	0.55153	0.99964	-0.014723	-0.063969	0.60938	0.89709	0.94899	0.9959
Ccnh	0.1768	8763	6	2	4	1.3948	1.079	0	0	0.2806	0.99964	1.218	0.93473	0	0	0.34993	0.96437
Ccni	0.44193	10834	10007	3091	4	0.21703	0.96172	0.37036	0.80483	0.33619	0.99964	-0.2249	-0.98539	0.19492	0.67414	0.32443	0.96437
Ccnj	-0.13491	3754	2952	4682	4	0.13082	0.32996	0.68082	0.93203	0.74143	0.99964	0.26573	0.67057	0.42206	0.81369	0.50249	0.96642
Ccnk	-0.383868	910	2519	8933	4	-0.087558	-0.31663	0.46206	0.84816	0.75152	0.99964	0.29631	1.0795	0.34011	0.77404	0.28036	0.96437
Ccnl1	-0.22136	2476	6836	10165	4	-0.1869	-1.1695	0.23569	0.71395	0.24218	0.99964	0.03446	0.21616	0.76534	0.94823	0.82887	0.98591
Ccnl2	0.344341	10291	8582	2446	4	0.25941	0.93256	0.25714	0.73034	0.35105	0.99964	-0.084931	-0.30315	0.42318	0.81434	0.76178	0.97921
Ccno	-0.049595	5181	6946	7829	4	-0.022833	-0.10885	0.68228	0.93283	0.91332	0.99964	0.026762	0.12746	0.73902	0.93786	0.89858	0.99373
Ccnq	0.24933	9571	4830	1033	4	0.39927	0.48203	0.058537	0.49602	0.62979	0.99964	0.14994	0.17904	0.82302	0.96604	0.85791	0.98883
Ccnt1	0.441854	10832	11106	7482	4	-0.0044363	-0.014606	0.74936	0.94841	0.98835	0.99964	-0.44629	-1.4467	0.05999	0.49275	0.14797	0.96437
Ccnt2	0.104207	7807	9186	7995	4	-0.032163	-0.13835	0.64869	0.92314	0.88997	0.99964	-0.13637	-0.58484	0.32268	0.76367	0.55865	0.96642
Ccny	0.10212	7778	7138	4954	4	0.11746	0.52277	0.73688	0.94523	0.60113	0.99964	0.01534	0.068074	0.70031	0.92711	0.94573	0.99571
Ccnyl1	-0.264118	1934	8320	11103	4	-0.32689	-1.5371	0.090497	0.55695	0.12427	0.99964	-0.062772	-0.29649	0.47804	0.84371	0.76685	0.98045
Ccp110	0.635335	11339	11374	6635	4	0.037025	0.1234	0.91454	0.98013	0.90179	0.99964	-0.59831	-1.9555	0.032644	0.41738	0.05052	0.96437
Ccpg1	0.459181	10893	6803	554	4	0.49554	1.7638	0.016237	0.32929	0.077758	0.99964	0.036359	0.12827	0.772	0.95069	0.89793	0.99373
Ccpg1os	-0.00316	6028	1021	799	4	0.44323	0.93232	0.03384	0.41079	0.35117	0.99964	0.44639	0.93694	0.084943	0.53498	0.34879	0.96437
Ccr1	0.166923	8632	8695	5883	4	0.073935	0.37778	0.92001	0.98141	0.70559	0.99964	-0.092988	-0.47296	0.40566	0.80828	0.63624	0.97075
Ccr10	0.03618	6724	4437	3216	4	0.20983	1.0249	0.39335	0.82021	0.30542	0.99964	0.17365	0.84656	0.73329	0.93567	0.39724	0.96437
Ccr5	-0.044904	5256	8339	9253	4	-0.10908	-0.35692	0.40403	0.82255	0.72115	0.99964	-0.064176	-0.20955	0.47385	0.84299	0.83402	0.98591
Ccrl2	0.03901	6780	2295	1379	4	0.35085	1.6221	0.10058	0.57006	0.10477	0.99964	0.31184	1.4388	0.29944	0.74925	0.15019	0.96437
Ccs	-0.15458	3480	2015	3753	4	0.18023	0.61535	0.49163	0.86225	0.53832	0.99964	0.33481	1.1433	0.24825	0.71411	0.25292	0.96437
Ccsap	-0.190552	2907	4247	7524	4	-0.0064824	-0.024709	0.74133	0.94612	0.98029	0.99964	0.18407	0.70346	0.69569	0.92566	0.48177	0.96642
Ccser2	-0.387527	900	1869	8167	4	-0.040777	-0.1227	0.61724	0.91511	0.90234	0.99964	0.34675	1.0504	0.22458	0.69859	0.29352	0.96437
Cct2	-0.39062	885	4034	10239	4	-0.19353	-0.40218	0.22278	0.70307	0.68755	0.99964	0.19709	0.41055	0.64391	0.90658	0.6814	0.9733
Cct3	0.6822	11406	8525	247	4	0.60253	0.85716	0.0038455	0.17308	0.39136	0.99964	-0.07967	-0.1106	0.4348	0.81978	0.91194	0.99413
Cct4	0.21428	9205	263	55	4	0.85648	1.2608	8.5455e-05	0.016129	0.20738	0.99964	0.6422	0.93619	0.0064946	0.25246	0.34917	0.96437
Cct5	-0.4824	477	10896	11685	4	-0.86886	-1.3274	0.016066	0.32929	0.18438	0.99964	-0.38646	-0.5996	0.08161	0.52896	0.54877	0.96642
Cct7	0.40774	10658	144	11	4	1.1381	0.78834	0	0	0.4305	0.99964	0.73036	0.49786	0.0020509	0.14545	0.61858	0.97075
Cct8	0.86243	11577	11650	10202	4	-0.19037	-0.55562	0.22859	0.70716	0.57847	0.99964	-1.0528	-3.0062	0.011536	0.32847	0.0026455	0.79993
Ccz1	0.017318	6396	5752	4990	4	0.11627	0.17322	0.74218	0.94631	0.86248	0.99964	0.098952	0.14683	0.98957	0.99785	0.88326	0.99186
Cd109	-0.018042	5756	6930	7178	4	0.010175	0.046419	0.80918	0.96406	0.96298	0.99964	0.028217	0.1285	0.74398	0.94019	0.89776	0.99373
Cd14	-0.088364	4503	4636	5892	4	0.073526	0.33245	0.92232	0.98199	0.73955	0.99964	0.16189	0.73157	0.77918	0.95297	0.46443	0.96642
Cd151	-0.25308	2086	475	1854	4	0.30668	0.88229	0.16177	0.64322	0.37762	0.99964	0.55976	1.6143	0.020595	0.40641	0.10645	0.96437
Cd160	0.190143	8935	8682	5349	4	0.097782	0.41967	0.82029	0.96755	0.67473	0.99964	-0.092361	-0.39433	0.40685	0.80828	0.69334	0.9733
Cd164	-0.00509	5995	2798	2295	4	0.27053	1.0704	0.23133	0.71125	0.28446	0.99964	0.27562	1.089	0.39335	0.80436	0.27618	0.96437
Cd177	0.060882	7103	8048	7061	4	0.016735	0.067278	0.83652	0.97043	0.94636	0.99964	-0.044147	-0.17707	0.52846	0.86744	0.85945	0.98883
Cd180	-0.147744	3569	7574	9889	4	-0.16064	-0.75109	0.28525	0.75623	0.4526	0.99964	-0.012896	-0.060307	0.61348	0.89795	0.95191	0.9959
Cd1d1	0.23042	9378	10166	7675	4	-0.01446	-0.062559	0.71278	0.94195	0.95012	0.99964	-0.24488	-1.052	0.17535	0.65936	0.29282	0.96437
Cd200r1	0.260002	9658	6216	1548	4	0.33353	1.1346	0.12049	0.59389	0.25656	0.99964	0.073528	0.24819	0.89609	0.98102	0.80398	0.98555
Cd200r2	-0.13033	3841	2912	4530	4	0.13816	0.5919	0.65117	0.92352	0.55392	0.99964	0.26849	1.1513	0.41497	0.81201	0.24961	0.96437
Cd200r3	-0.248442	2144	3017	7126	4	0.013628	0.042537	0.82242	0.9685	0.96607	0.99964	0.26207	0.82047	0.43411	0.81978	0.41195	0.96642
Cd200r4	0.433175	10782	8526	1350	4	0.3535	1.2779	0.096992	0.56914	0.20127	0.99964	-0.079675	-0.28524	0.4348	0.81978	0.77546	0.98203
Cd207	-0.03075	5548	2306	2160	4	0.28032	0.93446	0.20962	0.6942	0.35007	0.99964	0.31107	1.0341	0.30097	0.74968	0.30111	0.96437
Cd209c	0.258951	9650	7263	2345	4	0.26715	1.1343	0.24022	0.71911	0.25669	0.99964	0.0081994	0.034609	0.67518	0.91819	0.97239	0.99752
Cd244a	0.14801	8397	10560	9905	4	-0.16304	-0.78092	0.28064	0.75011	0.43485	0.99964	-0.31105	-1.4832	0.12083	0.58697	0.13802	0.96437
Cd247	-0.097744	4339	4257	5612	4	0.085776	0.2849	0.87053	0.97521	0.77572	0.99964	0.18352	0.61106	0.69723	0.92569	0.54116	0.96642
Cd274	-1.34968	9	170	11637	4	-0.64088	-1.4926	0.024098	0.376	0.13555	0.99964	0.7088	1.6867	0.00282	0.16585	0.091669	0.96437
Cd276	0.04826	6906	2513	1437	4	0.34502	1.026	0.10537	0.57453	0.30491	0.99964	0.29676	0.88138	0.33926	0.77404	0.37811	0.96437
Cd28	0.01146	6291	4572	3798	4	0.17738	0.74838	0.50179	0.86804	0.45423	0.99964	0.16592	0.69795	0.76389	0.94783	0.48521	0.96642
Cd2ap	-0.45849	567	374	4589	4	0.13532	0.32332	0.66322	0.9268	0.74645	0.99964	0.59381	1.4374	0.013417	0.35666	0.15059	0.96437
Cd2bp2	-0.53344	339	5236	11380	4	-0.40633	-0.98745	0.055973	0.49027	0.32342	0.99964	0.12711	0.31282	0.90446	0.98246	0.75442	0.97894
Cd300a	0.28454	9863	9300	4554	4	0.1371	0.66216	0.65587	0.92472	0.50787	0.99964	-0.14744	-0.70774	0.30285	0.75101	0.47911	0.96642
Cd300c2	0.39607	10597	11260	9463	4	-0.12471	-0.54125	0.36139	0.80034	0.58834	0.99964	-0.52078	-2.2357	0.041959	0.438	0.025371	0.96437
Cd300e	0.04429	6854	3740	2445	4	0.25943	1.1624	0.25714	0.73034	0.24507	0.99964	0.21514	0.96215	0.584	0.88592	0.33597	0.96437
Cd300lb	0.152178	8461	8488	5841	4	0.075715	0.30382	0.91275	0.97992	0.76127	0.99964	-0.076463	-0.30569	0.4424	0.82531	0.75984	0.97906
Cd300ld	0.06313	7143	11244	11462	4	-0.44664	-2.2806	0.04495	0.45939	0.02257	0.99964	-0.50977	-2.5954	0.04401	0.44783	0.0094485	0.96437
Cd300ld3	0.333601	10227	8299	2272	4	0.27206	1.1564	0.22765	0.70716	0.24753	0.99964	-0.061541	-0.25951	0.48103	0.84503	0.79524	0.9851
Cd300lf	0.00113	6113	2501	1941	4	0.29868	1.1858	0.17535	0.66014	0.23571	0.99964	0.29755	1.1797	0.33695	0.77342	0.23812	0.96437
Cd300lg	-0.06129	4953	10628	11311	4	-0.38547	-1.6015	0.062981	0.50204	0.10926	0.99964	-0.32418	-1.3467	0.11212	0.57243	0.17807	0.96437
Cd302	-0.18209	3023	5548	8698	4	-0.07262	-0.38342	0.50786	0.87039	0.70141	0.99964	0.10947	0.5784	0.97018	0.99588	0.56299	0.96642
Cd320	0.127241	8146	6548	3752	4	0.18025	0.88758	0.49163	0.86225	0.37477	0.99964	0.053009	0.26007	0.82883	0.96864	0.79481	0.98507
Cd33	0.0503249	6948	7238	6175	4	0.059814	0.26093	0.98376	0.99706	0.79415	0.99964	0.0094891	0.041325	0.6792	0.91906	0.96704	0.99695
Cd34	0.048121	6901	8700	8252	4	-0.045245	-0.24869	0.60032	0.90802	0.8036	0.99964	-0.093366	-0.51208	0.40489	0.80828	0.6086	0.97075
Cd36	-0.02237	5691	2484	2210	4	0.2765	0.99759	0.21791	0.70043	0.31848	0.99964	0.29887	1.0763	0.33345	0.77104	0.28178	0.96437
Cd37	-0.209633	2617	2597	5727	4	0.080867	0.3876	0.89344	0.97813	0.69831	0.99964	0.2905	1.393	0.35387	0.78117	0.16361	0.96437
Cd38	-0.43012	676	4625	10783	4	-0.26788	-1.0715	0.13434	0.60398	0.28393	0.99964	0.16224	0.65339	0.77756	0.95297	0.5135	0.96642
Cd3eap	-0.168953	3226	5352	8312	4	-0.048333	-0.10035	0.58793	0.90384	0.92007	0.99964	0.12062	0.25116	0.92813	0.98701	0.80169	0.98555
Cd4	0.315041	10100	10561	7323	4	0.0035512	0.017441	0.78081	0.95705	0.98609	0.99964	-0.31149	-1.5195	0.12041	0.58659	0.12864	0.96437
Cd40	-1.49036	7	20	11369	4	-0.40156	-0.68145	0.057255	0.49192	0.49558	0.99964	1.0888	1.8751	0	0	0.060785	0.96437
Cd44	0.23558	9420	9005	5008	4	0.11567	0.49984	0.74534	0.94646	0.61719	0.99964	-0.11991	-0.51431	0.35319	0.78088	0.60704	0.97075
Cd46	-0.232495	2338	8092	10858	4	-0.27932	-1.5869	0.12306	0.59529	0.11254	0.99964	-0.046825	-0.26761	0.52196	0.86678	0.789	0.98494
Cd47	-0.4245	703	2881	9810	4	-0.15378	-0.57124	0.29978	0.76443	0.56784	0.99964	0.27072	1.0117	0.40805	0.80828	0.31168	0.96437
Cd5	-0.251948	2104	3130	7354	4	0.0020823	0.011337	0.77448	0.95611	0.99095	0.99964	0.25403	1.3867	0.45813	0.83349	0.16552	0.96437
Cd52	-0.0161	5793	3171	2804	4	0.23582	0.75289	0.31465	0.77136	0.45151	0.99964	0.25192	0.80228	0.46479	0.83703	0.42239	0.96642
Cd53	0.01152	6292	452	293	4	0.57878	1.6399	0.0057255	0.22559	0.10102	0.99964	0.56726	1.6042	0.018715	0.39818	0.10867	0.96437
Cd59a	-0.02096	5705	9798	10455	4	-0.22005	-0.93924	0.1874	0.6689	0.34761	0.99964	-0.19909	-0.84752	0.22586	0.69884	0.39671	0.96437
Cd63	0.01233	6307	1722	1205	4	0.37221	1.1631	0.080328	0.54456	0.24478	0.99964	0.35988	1.1231	0.20039	0.67612	0.26141	0.96437
Cd68	0.06607	7191	10270	10220	4	-0.19196	-0.95398	0.2268	0.70716	0.3401	0.99964	-0.25803	-1.2791	0.16177	0.64854	0.20086	0.96437
Cd69	0.030341	6616	6230	5242	4	0.10328	0.39766	0.79858	0.96244	0.69088	0.99964	0.072939	0.28025	0.89463	0.98102	0.77929	0.98203
Cd72	-0.35638	1107	799	4804	4	0.12434	0.55143	0.70911	0.94166	0.58134	0.99964	0.48072	2.1382	0.055802	0.48299	0.032503	0.96437
Cd74	-0.177093	3104	8053	10468	4	-0.22167	-1.0853	0.18501	0.66739	0.27777	0.99964	-0.044577	-0.21853	0.52743	0.86698	0.82702	0.98591
Cd80	0.0578412	7061	8205	7322	4	0.0035532	0.015027	0.78081	0.95705	0.98801	0.99964	-0.054288	-0.2289	0.50128	0.85886	0.81895	0.98591
Cd81	0.016819	6384	6613	6037	4	0.066086	0.20194	0.95548	0.99131	0.83996	0.99964	0.049267	0.15101	0.8161	0.96494	0.87997	0.99169
Cd82	0.24678	9540	2874	467	4	0.51775	1.9591	0.012049	0.29622	0.050104	0.99964	0.27097	1.0206	0.40779	0.80828	0.30744	0.96437
Cd83	0.09246	7613	2720	1195	4	0.374	1.4871	0.078704	0.53986	0.13699	0.99964	0.28154	1.1172	0.37729	0.79535	0.2639	0.96437
Cd84	0.359612	10395	11136	9099	4	-0.097098	-0.44753	0.43463	0.83582	0.65449	0.99964	-0.45671	-2.0852	0.057255	0.48621	0.037049	0.96437
Cd86	-0.03035	5553	8855	9600	4	-0.13582	-0.57902	0.33644	0.78536	0.56257	0.99964	-0.10547	-0.44867	0.38045	0.79689	0.65367	0.97206
Cd9	-0.194642	2841	2571	5339	4	0.098238	0.45421	0.81841	0.96679	0.64968	0.99964	0.29288	1.3545	0.34806	0.77833	0.17557	0.96437
Cd93	0.14079	8302	10326	9473	4	-0.12594	-0.63151	0.35891	0.79848	0.52771	0.99964	-0.26673	-1.3301	0.15297	0.63906	0.1835	0.96437
Cd99l2	0.2257	9324	10878	9837	4	-0.15518	-0.65175	0.29602	0.76325	0.51456	0.99964	-0.38088	-1.5935	0.083575	0.53322	0.11105	0.96437
Cda	-0.55663	291	3227	11022	4	-0.30902	-0.99222	0.10126	0.57006	0.32109	0.99964	0.24761	0.80541	0.4765	0.84343	0.42058	0.96642
Cdadc1	0.143013	8335	8138	5460	4	0.092989	0.5037	0.84003	0.97043	0.61447	0.99964	-0.050024	-0.26986	0.5141	0.86436	0.78727	0.98449
Cdan1	0.256666	9626	6273	1628	4	0.32725	0.60777	0.12904	0.6027	0.54334	0.99964	0.070584	0.12971	0.88788	0.98102	0.8968	0.99373
Cdc123	0.5549	11174	3663	92	4	0.77551	1.2829	0.00042728	0.050505	0.19951	0.99964	0.22061	0.35859	0.56777	0.87839	0.7199	0.97435
Cdc14a	-0.119776	3989	4870	6848	4	0.027394	0.1269	0.87566	0.97602	0.89902	0.99964	0.14717	0.6834	0.83362	0.97075	0.49436	0.96642
Cdc14b	0.01397	6342	10296	10664	4	-0.24775	-1.1446	0.15177	0.62535	0.25238	0.99964	-0.26172	-1.2062	0.15835	0.64601	0.22775	0.96437
Cdc16	0.5659	11196	10831	3430	4	0.19838	0.36988	0.42873	0.83441	0.71147	0.99964	-0.36752	-0.67398	0.089557	0.54428	0.50032	0.96642
Cdc20	0.44042	10822	9127	1821	4	0.31011	0.50879	0.1551	0.63108	0.6109	0.99964	-0.13031	-0.20989	0.33328	0.77104	0.83376	0.98591
Cdc23	0.6897	11418	11592	10108	4	-0.18092	-0.54748	0.24577	0.72316	0.58405	0.99964	-0.87062	-2.5846	0.019911	0.40541	0.0097503	0.96437
Cdc25a	0.31354	10089	8910	3341	4	0.20367	0.64968	0.41138	0.82539	0.5159	0.99964	-0.10987	-0.34689	0.37207	0.7925	0.72867	0.97458
Cdc25b	0.0568	7043	10651	10812	4	-0.27169	-1.0755	0.13092	0.60339	0.28214	0.99964	-0.32849	-1.2976	0.10981	0.56871	0.19442	0.96437
Cdc25c	0.49527	11023	8946	1147	4	0.38098	1.6216	0.072039	0.52198	0.1049	0.99964	-0.11429	-0.48135	0.36327	0.7862	0.63027	0.97075
Cdc26	0.32861	10197	4464	530	4	0.50088	1.3127	0.014955	0.32169	0.18927	0.99964	0.17227	0.44624	0.73902	0.93786	0.65542	0.97206
Cdc27	0.201599	9051	8103	4236	4	0.15381	0.41177	0.5905	0.90398	0.68051	0.99964	-0.047789	-0.12701	0.51897	0.86454	0.89893	0.99376
Cdc34	-0.533563	338	907	8658	4	-0.070403	-0.2512	0.51589	0.87466	0.80166	0.99964	0.46316	1.6673	0.070073	0.51151	0.09546	0.96437
Cdc37	0.636278	11340	8066	266	4	0.59113	0.80949	0.0042728	0.18519	0.41824	0.99964	-0.045148	-0.060526	0.52623	0.86678	0.95174	0.9959
Cdc37l1	-0.284007	1711	5743	10141	4	-0.18452	-0.98447	0.23962	0.71861	0.32489	0.99964	0.099487	0.53252	0.99145	0.99785	0.59437	0.97075
Cdc40	0.288666	9916	8464	3149	4	0.21362	0.43177	0.38182	0.81232	0.66591	0.99964	-0.075046	-0.15021	0.44616	0.82689	0.8806	0.99182
Cdc42	0.3617	10408	11329	10293	4	-0.19927	-0.62045	0.21569	0.69975	0.53496	0.99964	-0.56097	-1.7164	0.036404	0.41762	0.086085	0.96437
Cdc42bpa	-0.520657	370	1017	8716	4	-0.073677	-0.28319	0.50419	0.86867	0.77703	0.99964	0.44698	1.7297	0.084857	0.53498	0.08369	0.96437
Cdc42bpb	-0.076573	4695	7805	9207	4	-0.10544	-0.36896	0.4119	0.82563	0.71216	0.99964	-0.028867	-0.10089	0.56751	0.87832	0.91964	0.99432
Cdc42bpg	-0.46539	538	266	3822	4	0.17591	0.53567	0.50718	0.86972	0.59219	0.99964	0.6413	1.9631	0.0065801	0.25246	0.049632	0.96437
Cdc42ep2	0.423819	10747	6897	732	4	0.45441	1.6102	0.02914	0.40206	0.10736	0.99964	0.030591	0.10727	0.75132	0.9438	0.91458	0.99413
Cdc42ep3	-0.16735	3253	1341	2824	4	0.23409	0.80408	0.31977	0.77513	0.42135	0.99964	0.40144	1.3792	0.1369	0.61332	0.16783	0.96437
Cdc42ep4	0.360824	10401	10973	8274	4	-0.046236	-0.18529	0.59597	0.90668	0.853	0.99964	-0.40706	-1.6199	0.073748	0.5181	0.10526	0.96437
Cdc42se1	-0.30041	1540	561	2845	4	0.23268	0.8622	0.32371	0.77828	0.38858	0.99964	0.53309	1.9799	0.029995	0.41558	0.047713	0.96437
Cdc42se2	0.348695	10322	11051	8781	4	-0.077465	-0.27799	0.49197	0.86225	0.78102	0.99964	-0.42616	-1.5132	0.066399	0.50812	0.13023	0.96437
Cdc45	-0.29346	1613	1235	4828	4	0.12315	0.24107	0.7139	0.94218	0.8095	0.99964	0.41661	0.82148	0.1146	0.57603	0.41137	0.96642
Cdc5l	0.13019	8186	135	51	4	0.86627	1.0139	8.5455e-05	0.016129	0.31064	0.99964	0.73608	0.85713	0.0019655	0.14545	0.39137	0.96437
Cdc6	0.403944	10641	8509	1650	4	0.32554	0.99804	0.13135	0.6036	0.31826	0.99964	-0.078404	-0.23764	0.43856	0.82296	0.81216	0.98591
Cdc7	-0.381738	922	8459	11482	4	-0.45636	-1.1259	0.0423	0.45297	0.26019	0.99964	-0.074622	-0.18713	0.44719	0.82774	0.85156	0.988
Cdc73	0.078865	7404	9438	8862	4	-0.082775	-0.14437	0.47539	0.85361	0.88521	0.99964	-0.16164	-0.28047	0.27952	0.73423	0.77912	0.98203
Cdca2	0.437688	10806	11030	7037	4	0.017798	0.083003	0.84063	0.97043	0.93385	0.99964	-0.41989	-1.9347	0.068279	0.51009	0.05303	0.96437
Cdca3	0.455047	10880	6191	418	4	0.52988	1.0964	0.010169	0.27869	0.27288	0.99964	0.074833	0.15261	0.90104	0.9823	0.87871	0.99169
Cdca4	-0.3537	1126	557	3744	4	0.18057	0.62173	0.49	0.86167	0.53412	0.99964	0.53427	1.8445	0.029311	0.41198	0.065105	0.96437
Cdca5	-0.41547	744	4973	10827	4	-0.27399	-0.78522	0.12938	0.6027	0.43233	0.99964	0.14148	0.40738	0.85601	0.9764	0.68373	0.9733
Cdca7	-0.33553	1254	10284	11613	4	-0.59576	-1.9494	0.026235	0.38356	0.051252	0.99964	-0.26023	-0.8602	0.15972	0.6474	0.38968	0.96437
Cdca7l	-0.040308	5361	7766	8583	4	-0.066081	-0.30485	0.53025	0.88098	0.76048	0.99964	-0.025773	-0.11865	0.57674	0.88215	0.90555	0.99413
Cdca8	-0.016731	5779	6138	6141	4	0.061054	0.19378	0.97778	0.99574	0.84635	0.99964	0.077785	0.2468	0.91138	0.98386	0.80507	0.98555
Cdh24	-0.246846	2165	3796	8071	4	-0.035916	-0.16028	0.63545	0.91941	0.87266	0.99964	0.21093	0.94175	0.5975	0.89269	0.34632	0.96437
Cdin1	0.184573	8876	10056	8286	4	-0.046897	-0.12327	0.59246	0.9045	0.9019	0.99964	-0.23147	-0.6033	0.188	0.66869	0.54631	0.96642
Cdip1	0.009298	6255	5987	5410	4	0.094988	0.27765	0.83251	0.97043	0.78128	0.99964	0.08569	0.24992	0.93975	0.98923	0.80265	0.98555
Cdipt	0.28683	9892	4058	614	4	0.48257	1.0202	0.019484	0.35625	0.30764	0.99964	0.19574	0.40916	0.64912	0.90742	0.68242	0.9733
Cdk1	0.74415	11483	10994	1569	4	0.33242	0.39248	0.12169	0.59457	0.6947	0.99964	-0.41173	-0.47173	0.071783	0.51595	0.63712	0.97075
Cdk10	0.56007	11187	11604	11100	4	-0.32655	-1.231	0.090754	0.55695	0.21834	0.99964	-0.88662	-3.2915	0.018971	0.39928	0.00099654	0.5361
Cdk11b	0.096614	7681	9443	8570	4	-0.065496	-0.24599	0.53196	0.88127	0.80569	0.99964	-0.16211	-0.60592	0.27858	0.73407	0.54457	0.96642
Cdk12	-0.233416	2328	7201	10471	4	-0.22191	-0.72609	0.18484	0.66739	0.46778	0.99964	0.011506	0.037755	0.68655	0.92281	0.96988	0.99748
Cdk13	0.231946	9389	9769	6648	4	0.036626	0.12657	0.91292	0.97992	0.89928	0.99964	-0.19532	-0.66893	0.23056	0.70288	0.50354	0.96642
Cdk14	-0.03223	5519	4424	4442	4	0.14241	0.50243	0.63297	0.91921	0.61536	0.99964	0.17464	0.6148	0.72996	0.9344	0.53869	0.96642
Cdk15	-0.09377	4410	3158	4142	4	0.15868	0.66028	0.57153	0.89856	0.50908	0.99964	0.25245	1.0523	0.46334	0.83673	0.29266	0.96437
Cdk16	-0.032843	5504	5476	5723	4	0.080947	0.39382	0.89284	0.97813	0.69371	0.99964	0.11379	0.55309	0.95496	0.9928	0.5802	0.9681
Cdk17	-0.03717	5421	1827	1789	4	0.31324	1.4566	0.14946	0.62087	0.14521	0.99964	0.35041	1.6276	0.21748	0.69252	0.1036	0.96437
Cdk18	-0.060042	4977	5418	6238	4	0.056638	0.22024	0.99915	0.99949	0.82569	0.99964	0.11668	0.45264	0.94317	0.98933	0.65081	0.97206
Cdk19	0.04056	6806	10977	11242	4	-0.36726	-1.2698	0.070415	0.51791	0.20416	0.99964	-0.40782	-1.4054	0.073321	0.5181	0.15992	0.96437
Cdk2	0.45631	10881	9809	2479	4	0.25638	0.92223	0.26363	0.73839	0.35641	0.99964	-0.19993	-0.7107	0.22492	0.69859	0.47727	0.96642
Cdk20	-0.23567	2298	5495	9433	4	-0.12298	-0.48271	0.36541	0.8012	0.6293	0.99964	0.11269	0.444	0.95967	0.99319	0.65704	0.97206
Cdk2ap1	-0.082688	4599	4768	5947	4	0.070842	0.30924	0.93488	0.9856	0.75714	0.99964	0.15353	0.66952	0.80909	0.96337	0.50316	0.96642
Cdk2ap2	0.386559	10551	8174	1544	4	0.33399	1.0513	0.11981	0.59281	0.29314	0.99964	-0.052569	-0.16391	0.50667	0.8604	0.8698	0.99077
Cdk4	0.430716	10770	8613	1451	4	0.34386	1.2798	0.10699	0.57453	0.20062	0.99964	-0.086856	-0.31942	0.41822	0.81267	0.74941	0.97751
Cdk5	0.524097	11096	7517	476	4	0.51512	1.5171	0.012391	0.29835	0.12923	0.99964	-0.0089774	-0.026119	0.62647	0.90187	0.97916	0.99847
Cdk5r1	0.01313	6327	11290	11560	4	-0.52462	-2.2196	0.031533	0.40773	0.026449	0.99964	-0.53775	-2.2767	0.039224	0.4287	0.022801	0.96437
Cdk5rap1	-0.260178	1993	2469	6577	4	0.040192	0.15441	0.92984	0.98497	0.87729	0.99964	0.30037	1.1569	0.329	0.76718	0.24733	0.96437
Cdk5rap2	-0.13602	3740	2766	4447	4	0.14223	0.4829	0.63382	0.91941	0.62917	0.99964	0.27825	0.94549	0.38609	0.80021	0.34441	0.96437
Cdk5rap3	0.04835	6911	2588	1494	4	0.3396	1.1563	0.11178	0.58159	0.24758	0.99964	0.29125	0.9874	0.35208	0.78075	0.32345	0.96437
Cdk6	0.58594	11235	1313	25	4	0.99142	2.0707	0	0	0.038391	0.99964	0.40548	0.83411	0.13075	0.60408	0.40422	0.96437
Cdk7	0.50728	11052	10681	3855	4	0.17386	0.41163	0.51589	0.87466	0.68061	0.99964	-0.33342	-0.77688	0.10673	0.56516	0.43723	0.96642
Cdk8	0.436579	10803	7223	779	4	0.44672	1.9822	0.032729	0.40776	0.047452	0.99964	0.010141	0.044491	0.68185	0.91998	0.96451	0.99685
Cdk9	0.04648	6885	5221	3845	4	0.17451	0.17907	0.51359	0.87342	0.85788	0.99964	0.12803	0.13115	0.9007	0.98229	0.89566	0.9934
Cdkal1	0.112244	7932	8890	7331	4	0.0032543	0.014325	0.77893	0.95705	0.98857	0.99964	-0.10899	-0.47789	0.37387	0.79286	0.63273	0.97075
Cdkl2	0.01518	6361	2645	1897	4	0.30229	1.0694	0.16843	0.65029	0.28488	0.99964	0.28711	1.0137	0.36267	0.7862	0.31071	0.96437
Cdkl3	-0.13416	3771	2963	4675	4	0.13109	0.52671	0.67954	0.93147	0.59839	0.99964	0.26525	1.0655	0.4242	0.81514	0.28666	0.96437
Cdkl4	-0.04643	5235	976	999	4	0.40649	1.283	0.054264	0.48663	0.19949	0.99964	0.45292	1.4284	0.07879	0.52189	0.15317	0.96437
Cdkl5	0.25284	9600	8998	4623	4	0.13337	0.7759	0.67117	0.93057	0.43781	0.99964	-0.11947	-0.69152	0.35379	0.78117	0.48924	0.96642
Cdkn1a	-0.37549	966	10542	11653	4	-0.68286	-3.2721	0.022646	0.37119	0.0010673	0.99964	-0.30737	-1.4761	0.12306	0.59235	0.13992	0.96437
Cdkn1b	-0.00126	6067	10500	10974	4	-0.30061	-1.4778	0.10819	0.57453	0.13945	0.99964	-0.29935	-1.4699	0.12835	0.59912	0.14159	0.96437
Cdkn1c	-0.11339	4099	1005	1530	4	0.33593	0.45066	0.11724	0.58783	0.65223	0.99964	0.44932	0.60358	0.082721	0.53099	0.54612	0.96642
Cdkn2aip	-0.1447	3615	1025	1915	4	0.30134	1.0711	0.17057	0.65186	0.28411	0.99964	0.44604	1.5869	0.085285	0.53566	0.11254	0.96437
Cdkn2aipnl	-0.35491	1120	1413	6655	4	0.03645	0.12446	0.91258	0.97992	0.90095	0.99964	0.39136	1.345	0.15109	0.63679	0.17862	0.96437
Cdkn2b	0.01414	6345	2200	1554	4	0.33305	1.6741	0.121	0.59389	0.09412	0.99964	0.31891	1.6017	0.2826	0.73633	0.10922	0.96437
Cdkn2c	0.11935	8033	2614	981	4	0.40843	1.7561	0.053239	0.48574	0.079074	0.99964	0.28908	1.2387	0.35746	0.78363	0.21546	0.96437
Cdkn2d	0.32055	10140	9889	5099	4	0.11075	0.46819	0.7679	0.95474	0.63965	0.99964	-0.2098	-0.88031	0.2115	0.68663	0.37869	0.96437
Cdkn3	-0.0004	6081	2889	2299	4	0.2699	1.0147	0.23278	0.71201	0.31024	0.99964	0.2703	1.0148	0.40984	0.80845	0.31018	0.96437
Cdnf	0.12093	8058	10695	10418	4	-0.21456	-1.0588	0.19415	0.67599	0.28969	0.99964	-0.33549	-1.6472	0.10528	0.56375	0.09952	0.96437
Cdo1	-0.20331	2707	10471	11529	4	-0.49774	-1.5065	0.035122	0.41888	0.13193	0.99964	-0.29443	-0.89492	0.13211	0.60509	0.37083	0.96437
Cdon	0.52073	11086	11215	6854	4	0.02683	0.10179	0.87361	0.97576	0.91892	0.99964	-0.4939	-1.847	0.047257	0.4593	0.064749	0.96437
Cdpf1	-0.32212	1359	5136	10195	4	-0.18988	-0.67354	0.22911	0.70739	0.5006	0.99964	0.13224	0.47089	0.8872	0.98102	0.63772	0.97075
Cdr2	-0.180438	3051	7261	10010	4	-0.17217	-0.88438	0.26192	0.73656	0.37649	0.99964	0.0082676	0.042558	0.67561	0.91855	0.96605	0.99685
Cds2	-0.10599	4213	78	121	4	0.73444	0.67891	0.0007691	0.066667	0.49719	0.99964	0.84043	0.77893	0.00034182	0.043478	0.43602	0.96642
Cdsn	0.03558	6711	5818	4679	4	0.13096	0.42149	0.68014	0.93175	0.6734	0.99964	0.09538	0.30654	0.97761	0.99704	0.7592	0.97906
Cdt1	0.19377	8980	1990	414	4	0.53035	0.60518	0.010169	0.27869	0.54506	0.99964	0.33658	0.38135	0.24543	0.71351	0.70295	0.97373
Cdv3	0.148865	8406	8450	5855	4	0.074818	0.25591	0.916	0.9808	0.79802	0.99964	-0.074047	-0.25245	0.44856	0.82857	0.80069	0.98555
Cdyl	0.36727	10439	11362	10477	4	-0.22265	-0.89201	0.1833	0.66574	0.37239	0.99964	-0.58992	-2.3434	0.033242	0.41738	0.01911	0.96437
Cdyl2	-0.108789	4173	4447	6067	4	0.064241	0.32062	0.96351	0.99383	0.7485	0.99964	0.17303	0.86362	0.7356	0.93678	0.3878	0.96437
Ceacam1	-0.140239	3685	4281	6539	4	0.042111	0.16109	0.93796	0.9864	0.87203	0.99964	0.18235	0.69792	0.70176	0.92711	0.48523	0.96642
Ceacam16	-0.237462	2274	6750	10275	4	-0.19717	-0.8874	0.21868	0.70043	0.37486	0.99964	0.040292	0.18194	0.78551	0.95611	0.85563	0.98883
Cebpa	0.12448	8115	8944	7176	4	0.01023	0.044409	0.80952	0.96407	0.96458	0.99964	-0.11425	-0.49405	0.36327	0.7862	0.62127	0.97075
Cebpb	-0.158	3420	1714	3360	4	0.20247	0.36618	0.41472	0.82689	0.71423	0.99964	0.36047	0.65144	0.19971	0.67553	0.51476	0.96642
Cebpg	0.070923	7271	9015	8339	4	-0.049977	-0.23819	0.58289	0.90178	0.81173	0.99964	-0.1209	-0.57437	0.35148	0.78031	0.56572	0.96642
Cebpz	0.1164	7998	1265	422	4	0.52858	0.73271	0.010169	0.27869	0.46374	0.99964	0.41218	0.56711	0.12075	0.58697	0.57064	0.96642
Cebpzos	-0.18208	3024	2258	4645	4	0.13245	0.45976	0.67433	0.93078	0.64569	0.99964	0.31453	1.0923	0.29397	0.74696	0.27469	0.96437
Cecr2	0.28963	9925	4147	622	4	0.47979	1.7534	0.020253	0.36294	0.079541	0.99964	0.19016	0.6902	0.67177	0.91698	0.49007	0.96642
Cela1	-0.191591	2889	6792	9826	4	-0.15446	-0.72199	0.29756	0.76325	0.4703	0.99964	0.037131	0.17439	0.77423	0.95118	0.86156	0.98946
Celf1	0.419883	10728	8737	1674	4	0.32402	0.79452	0.13348	0.60398	0.4269	0.99964	-0.095863	-0.23216	0.40019	0.80772	0.81642	0.98591
Celf2	0.48033	10974	5200	241	4	0.60973	1.4232	0.0035891	0.17143	0.15469	0.99964	0.1294	0.29904	0.896	0.98102	0.76491	0.97993
Celf3	-0.00545	5989	3111	2576	4	0.24964	1.1022	0.27901	0.74834	0.27036	0.99964	0.25509	1.1245	0.45471	0.83195	0.2608	0.96437
Celf4	0.13771	8267	4574	1881	4	0.30358	1.0032	0.16664	0.65022	0.31577	0.99964	0.16587	0.54667	0.76406	0.94784	0.5846	0.96993
Celsr1	0.400192	10623	10970	7517	4	-0.0061978	-0.028206	0.74252	0.94631	0.9775	0.99964	-0.40639	-1.8313	0.074004	0.5181	0.067054	0.96437
Celsr3	-0.483912	472	6147	11383	4	-0.40684	-1.863	0.055717	0.48949	0.06246	0.99964	0.077072	0.35594	0.90882	0.98354	0.72189	0.97435
Cemip2	-0.24166	2225	854	2891	4	0.22923	0.68528	0.33362	0.78445	0.49316	0.99964	0.47089	1.4125	0.063664	0.50067	0.1578	0.96437
Cenpa	-0.279171	1770	2623	7205	4	0.009309	0.018607	0.80567	0.96399	0.98515	0.99964	0.28848	0.57615	0.35908	0.78489	0.56451	0.96642
Cenpb	-0.37001	1013	4079	10035	4	-0.17539	-0.75427	0.25517	0.72741	0.45068	0.99964	0.19462	0.83898	0.65425	0.91	0.40148	0.96437
Cenpc1	0.343126	10280	10458	6382	4	0.050036	0.16792	0.97308	0.99538	0.86664	0.99964	-0.29309	-0.97112	0.13323	0.60567	0.33149	0.96437
Cenpe	0.31973	10132	11451	11146	4	-0.33749	-0.83741	0.084259	0.54986	0.40236	0.99964	-0.65722	-1.6095	0.027944	0.41119	0.1075	0.96437
Cenpf	-0.26245	1953	5518	9783	4	-0.15164	-0.54706	0.30388	0.76506	0.58434	0.99964	0.11081	0.40149	0.96599	0.99588	0.68806	0.9733
Cenph	0.01516	6360	2890	2098	4	0.28537	0.63297	0.1986	0.68231	0.52675	0.99964	0.27021	0.60068	0.41002	0.80845	0.54805	0.96642
Cenpj	-0.082447	4603	7650	9137	4	-0.10027	-0.41194	0.42651	0.83386	0.68038	0.99964	-0.017823	-0.073004	0.60067	0.89359	0.9418	0.99565
Cenpk	0.35652	10373	4651	469	4	0.51728	0.92507	0.01222	0.29752	0.35493	0.99964	0.16076	0.284	0.78337	0.95531	0.77641	0.98203
Cenpm	0.399101	10615	6617	763	4	0.44819	0.83174	0.031533	0.40773	0.40555	0.99964	0.049089	0.089625	0.8155	0.96493	0.92859	0.99483
Cenpn	0.8951	11593	11293	1346	4	0.354	0.80131	0.096736	0.56878	0.42295	0.99964	-0.5411	-1.1817	0.038968	0.4287	0.23734	0.96437
Cenpo	0.433624	10785	8166	1144	4	0.38139	0.94977	0.071612	0.52045	0.34223	0.99964	-0.052234	-0.12797	0.50752	0.86074	0.89817	0.99373
Cenpp	0.449705	10860	11148	7595	4	-0.010325	-0.03238	0.7274	0.94515	0.97417	0.99964	-0.46003	-1.4224	0.055888	0.48337	0.15492	0.96437
Cenpq	0.0928	7618	2643	1150	4	0.38015	0.86896	0.073064	0.5239	0.38487	0.99964	0.28735	0.65439	0.3619	0.78586	0.51286	0.96642
Cenps	-0.00792	5951	1057	839	4	0.43379	1.4329	0.038028	0.4305	0.15188	0.99964	0.44171	1.4569	0.089985	0.54433	0.14514	0.96437
Cenpt	-0.54838	305	2744	10793	4	-0.26871	-0.57299	0.13365	0.60398	0.56665	0.99964	0.27967	0.60867	0.3825	0.79864	0.54274	0.96642
Cenpu	-0.129792	3849	7619	9715	4	-0.14557	-0.31314	0.31695	0.77173	0.75417	0.99964	-0.015778	-0.034308	0.60656	0.89611	0.97263	0.99752
Cenpv	0.51561	11074	10426	2899	4	0.22884	1.3245	0.33481	0.78466	0.18534	0.99964	-0.28677	-1.6431	0.13775	0.61456	0.10036	0.96437
Cenpw	-0.60367	217	2338	10946	4	-0.29477	-0.50029	0.11203	0.58226	0.61687	0.99964	0.3089	0.54034	0.30576	0.75168	0.58896	0.96993
Cenpx	-0.197534	2799	6308	9527	4	-0.13015	-0.71413	0.34985	0.79418	0.47515	0.99964	0.067384	0.37081	0.87754	0.98021	0.71078	0.97403
Cep104	-0.45865	564	3744	10636	4	-0.24362	-1.0225	0.15749	0.63683	0.30654	0.99964	0.21503	0.90851	0.58452	0.88613	0.36361	0.96437
Cep112	-0.27086	1859	1594	5265	4	0.10188	0.36169	0.80439	0.96399	0.71758	0.99964	0.37274	1.3252	0.178	0.65959	0.1851	0.96437
Cep120	0.16171	8569	10298	9134	4	-0.10014	-0.25705	0.42676	0.83386	0.79714	0.99964	-0.26185	-0.66742	0.15818	0.64601	0.5045	0.96642
Cep128	-0.15822	3416	9330	11021	4	-0.30868	-1.3068	0.10152	0.57006	0.19129	0.99964	-0.15046	-0.63942	0.29833	0.74914	0.52255	0.96642
Cep131	-0.199387	2763	4508	7958	4	-0.030057	-0.094421	0.6563	0.92472	0.92477	0.99964	0.16933	0.53314	0.75158	0.9438	0.59393	0.97075
Cep135	0.21457	9206	4557	1143	4	0.38142	1.2468	0.071612	0.52045	0.21246	0.99964	0.16685	0.54242	0.75996	0.94577	0.58753	0.96993
Cep152	0.069	7242	180	96	4	0.77139	1.5868	0.00042728	0.050505	0.11255	0.99964	0.70239	1.4425	0.0029055	0.16585	0.14917	0.96437
Cep162	-0.241959	2221	2035	5508	4	0.091221	0.28878	0.84746	0.97075	0.77275	0.99964	0.33318	1.056	0.25073	0.71456	0.29096	0.96437
Cep164	-0.10481	4232	1451	2135	4	0.2825	1.0277	0.20458	0.68807	0.30411	0.99964	0.38731	1.4082	0.15775	0.64601	0.15906	0.96437
Cep170	0.01578	6369	9113	9314	4	-0.11333	-0.40104	0.39053	0.81887	0.68839	0.99964	-0.12911	-0.45606	0.33601	0.7728	0.64835	0.97206
Cep170b	-0.00093	6073	2119	1657	4	0.32529	0.60518	0.13186	0.6036	0.54506	0.99964	0.32622	0.60647	0.26739	0.72734	0.5442	0.96642
Cep19	-0.48432	470	5334	11232	4	-0.36265	-1.3603	0.072295	0.52313	0.17373	0.99964	0.12167	0.45894	0.92377	0.98604	0.64628	0.97185
Cep192	0.51538	11073	11358	8639	4	-0.06961	-0.17833	0.51854	0.87576	0.85846	0.99964	-0.58499	-1.4717	0.034011	0.41762	0.14111	0.96437
Cep20	0.14644	8374	5080	2145	4	0.28173	1.017	0.20612	0.68881	0.30916	0.99964	0.13529	0.48601	0.8778	0.98021	0.62696	0.97075
Cep250	-0.06125	4954	5444	6290	4	0.05419	0.23806	0.99128	0.99836	0.81184	0.99964	0.11544	0.50625	0.9477	0.98983	0.61268	0.97075
Cep290	0.183921	8869	8943	5963	4	0.069801	0.37547	0.93907	0.9864	0.70731	0.99964	-0.11412	-0.61073	0.3637	0.78626	0.54138	0.96642
Cep295	-0.122774	3950	7249	9321	4	-0.11386	-0.37737	0.38857	0.81751	0.7059	0.99964	0.0089144	0.029527	0.67741	0.91866	0.97644	0.99802
Cep295nl	0.47036	10941	4300	190	4	0.65179	1.4063	0.0021364	0.12821	0.15963	0.99964	0.18143	0.38685	0.70458	0.92743	0.69887	0.9733
Cep350	0.46424	10921	5624	307	4	0.56954	1.4765	0.0063237	0.23794	0.13982	0.99964	0.1053	0.27007	0.98513	0.99758	0.78711	0.98449
Cep43	-0.335718	1253	1620	6709	4	0.033782	0.10317	0.90181	0.97958	0.91783	0.99964	0.3695	1.1314	0.18433	0.66739	0.2579	0.96437
Cep44	0.058969	7080	6587	5118	4	0.10963	0.42058	0.77243	0.95563	0.67406	0.99964	0.050661	0.19368	0.82097	0.96604	0.84643	0.98699
Cep55	0.302588	10015	10253	6451	4	0.046458	0.11856	0.95753	0.99186	0.90563	0.99964	-0.25613	-0.64708	0.16348	0.64869	0.51758	0.96642
Cep57	0.66971	11393	10665	1506	4	0.33867	1.0253	0.1128	0.58239	0.30522	0.99964	-0.33104	-0.98546	0.10819	0.56695	0.3244	0.96437
Cep57l1	0.02618	6555	9729	9930	4	-0.16511	-0.52925	0.2767	0.74631	0.59663	0.99964	-0.19129	-0.61065	0.23671	0.70591	0.54143	0.96642
Cep68	-0.146111	3594	6590	9063	4	-0.095478	-0.27514	0.4383	0.83689	0.78321	0.99964	0.050633	0.14614	0.82097	0.96604	0.88381	0.99186
Cep70	-0.08401	4574	3983	5014	4	0.1154	0.44621	0.7462	0.94646	0.65544	0.99964	0.19941	0.76969	0.63553	0.90552	0.44149	0.96642
Cep72	-0.031241	5543	5465	5678	4	0.083059	0.42547	0.88378	0.97808	0.67049	0.99964	0.1143	0.58495	0.95257	0.9919	0.55858	0.96642
Cep76	-0.163835	3313	7708	10151	4	-0.18554	-0.58002	0.23834	0.71734	0.5619	0.99964	-0.021705	-0.068187	0.58956	0.88937	0.94564	0.99571
Cep78	-0.18896	2935	580	1492	4	0.33979	1.1711	0.1116	0.58159	0.24155	0.99964	0.52875	1.823	0.032559	0.41738	0.068306	0.96437
Cep83	-0.39261	869	662	4987	4	0.11639	0.41685	0.74158	0.94614	0.67679	0.99964	0.509	1.8282	0.039566	0.4287	0.067524	0.96437
Cep85	-0.145708	3602	7154	9545	4	-0.1314	-0.40063	0.34729	0.79325	0.6887	0.99964	0.014308	0.043629	0.69612	0.92568	0.9652	0.99685
Cep85l	0.061688	7119	9371	9016	4	-0.092522	-0.39122	0.44736	0.84214	0.69563	0.99964	-0.15421	-0.65054	0.292	0.74574	0.51534	0.96642
Cep89	0.226874	9338	8316	4025	4	0.16422	0.69968	0.55281	0.89086	0.48413	0.99964	-0.062654	-0.26527	0.47847	0.84373	0.7908	0.98507
Cep95	0.12817	8160	7435	4796	4	0.12507	0.52186	0.70646	0.94123	0.60176	0.99964	-0.0030996	-0.012894	0.64348	0.90658	0.98971	0.99847
Cep97	0.042798	6836	8907	8595	4	-0.066852	-0.1383	0.52769	0.88088	0.89	0.99964	-0.10965	-0.22588	0.37241	0.79265	0.82129	0.98591
Cept1	0.03171	6642	3127	2093	4	0.28586	0.54759	0.1974	0.68021	0.58398	0.99964	0.25415	0.48854	0.45778	0.83349	0.62517	0.97075
Cercam	0.10774	7868	4902	2535	4	0.25296	0.91573	0.27132	0.74321	0.35981	0.99964	0.14522	0.52336	0.84148	0.97311	0.60072	0.97075
Cerk	-0.124329	3932	5831	7956	4	-0.029851	-0.082137	0.65681	0.92472	0.93454	0.99964	0.094478	0.2607	0.97462	0.99642	0.79432	0.98507
Cerkl	0.198082	9018	7798	3927	4	0.17004	0.5802	0.53179	0.88127	0.56178	0.99964	-0.028042	-0.095165	0.57024	0.87984	0.92418	0.99432
Cers4	-0.095772	4373	4993	6487	4	0.044548	0.19947	0.94864	0.98922	0.8419	0.99964	0.14032	0.62906	0.85891	0.9764	0.52931	0.96642
Cers5	-0.37539	968	261	2344	4	0.26718	0.93564	0.24013	0.71911	0.34946	0.99964	0.64257	2.2558	0.0064946	0.25246	0.024081	0.96437
Cers6	-0.131451	3821	3980	5993	4	0.068089	0.38215	0.94685	0.98867	0.70235	0.99964	0.19954	1.1205	0.63528	0.90538	0.26252	0.96437
Cert1	0.15625	8505	3232	1013	4	0.4037	0.84304	0.055461	0.48907	0.39921	0.99964	0.24745	0.51333	0.47676	0.84343	0.60772	0.97075
Ces1c	-0.273852	1826	8047	11065	4	-0.31798	-1.0596	0.095454	0.56557	0.28933	0.99964	-0.044128	-0.14732	0.52846	0.86744	0.88288	0.99186
Ces1d	0.18006	8814	5586	2075	4	0.28745	1.3181	0.19381	0.67599	0.18746	0.99964	0.10739	0.49	0.97761	0.99704	0.62413	0.97075
Ces1e	0.282432	9849	8385	3139	4	0.21409	0.89899	0.37985	0.81128	0.36866	0.99964	-0.068342	-0.28492	0.46317	0.83673	0.7757	0.98203
Ces1f	-0.18196	3028	2826	5502	4	0.09139	0.31708	0.84686	0.97075	0.75118	0.99964	0.27335	0.94992	0.40027	0.80772	0.34215	0.96437
Ces1g	-0.01606	5794	3795	3498	4	0.19498	0.91305	0.4401	0.83713	0.36121	0.99964	0.21104	0.98724	0.59699	0.89269	0.32353	0.96437
Ces2a	0.271253	9761	10367	7458	4	-0.0034073	-0.012896	0.75389	0.94994	0.98971	0.99964	-0.27466	-1.0313	0.14656	0.62844	0.30239	0.96437
Ces2e	0.151822	8455	8137	5267	4	0.10183	0.4431	0.80448	0.96399	0.65769	0.99964	-0.049992	-0.21668	0.51427	0.86436	0.82845	0.98591
Ces3a	-0.155066	3468	7915	10204	4	-0.19054	-0.81634	0.22859	0.70716	0.41431	0.99964	-0.035474	-0.15215	0.54922	0.8731	0.87907	0.99169
Ces3b	-0.43502	652	437	4568	4	0.13664	0.40591	0.65801	0.92472	0.68481	0.99964	0.57166	1.7051	0.018287	0.39411	0.088179	0.96437
Cetn2	0.52177	11090	10470	2920	4	0.22735	1.0976	0.33815	0.78612	0.27238	0.99964	-0.29442	-1.4014	0.13211	0.60509	0.1611	0.96437
Cetn3	0.09544	7668	5177	2945	4	0.22579	1.1241	0.34251	0.78865	0.26097	0.99964	0.13035	0.64697	0.89344	0.98102	0.51765	0.96642
Cetn4	0.372315	10468	10984	8089	4	-0.036845	-0.10803	0.63229	0.91913	0.91397	0.99964	-0.40916	-1.1842	0.072723	0.51795	0.23632	0.96437
Cfap126	-0.299989	1546	1574	5865	4	0.074531	0.32868	0.91771	0.98109	0.7424	0.99964	0.37452	1.6556	0.17535	0.65936	0.097799	0.96437
Cfap157	0.286124	9886	10020	6166	4	0.060174	0.31632	0.98282	0.99706	0.75176	0.99964	-0.22595	-1.1793	0.1945	0.67414	0.23828	0.96437
Cfap20	0.390255	10568	8146	1493	4	0.33968	0.62296	0.11169	0.58159	0.53331	0.99964	-0.050575	-0.091386	0.51265	0.86416	0.92719	0.99432
Cfap298	0.29816	9992	5517	975	4	0.4093	0.71826	0.052726	0.48574	0.4726	0.99964	0.11114	0.19297	0.96454	0.99498	0.84698	0.98707
Cfap36	0.169521	8671	7910	4610	4	0.13415	0.62914	0.6686	0.92948	0.52926	0.99964	-0.035371	-0.16516	0.54974	0.8731	0.86882	0.99077
Cfap410	0.167754	8645	8393	5330	4	0.098672	0.53024	0.81678	0.96636	0.59594	0.99964	-0.069082	-0.36975	0.46095	0.83486	0.71157	0.97403
Cfap45	-0.468839	525	1101	8037	4	-0.034239	-0.1116	0.64143	0.92166	0.91114	0.99964	0.4346	1.4296	0.096394	0.55377	0.15283	0.96437
Cfap69	0.09208	7605	10556	10444	4	-0.21867	-0.9058	0.18894	0.67091	0.36504	0.99964	-0.31075	-1.2813	0.12109	0.58748	0.20008	0.96437
Cfap74	-0.03514	5462	3770	3795	4	0.17772	0.74029	0.50009	0.86632	0.45912	0.99964	0.21286	0.8851	0.59144	0.88937	0.3761	0.96437
Cfap97	-0.168398	3236	6234	9069	4	-0.095837	-0.46033	0.43753	0.83689	0.64528	0.99964	0.072561	0.3489	0.89378	0.98102	0.72716	0.97435
Cfdp1	-0.35754	1097	283	2230	4	0.27522	0.76081	0.22039	0.70043	0.44677	0.99964	0.63276	1.7591	0.0072637	0.26235	0.078561	0.96437
Cfh	-0.169504	3218	8129	10448	4	-0.21898	-1.1516	0.1886	0.67082	0.24948	0.99964	-0.049476	-0.26011	0.51564	0.86447	0.79478	0.98507
Cfhr1	0.11461	7968	3252	1285	4	0.36088	1.4721	0.09007	0.55695	0.141	0.99964	0.24627	1.0012	0.48052	0.84503	0.31675	0.96437
Cfhr2	0.076715	7371	7035	5350	4	0.097778	0.47993	0.82037	0.96755	0.63128	0.99964	0.021063	0.10303	0.71928	0.9317	0.91794	0.99432
Cfi	-0.22076	2487	492	1552	4	0.33327	0.98894	0.12083	0.59389	0.32269	0.99964	0.55403	1.6463	0.022902	0.41119	0.099695	0.96437
Cfl2	-0.029139	5569	5662	5862	4	0.074631	0.38884	0.91702	0.9809	0.69739	0.99964	0.10377	0.53952	0.99171	0.99785	0.58953	0.96993
Cflar	0.20653	9114	2418	499	4	0.5094	1.0815	0.013673	0.3112	0.27946	0.99964	0.30287	0.63782	0.32208	0.76367	0.52359	0.96642
Cfp	0.03022	6615	5417	4357	4	0.14703	0.59396	0.61639	0.91443	0.55254	0.99964	0.11681	0.47089	0.94292	0.98933	0.63772	0.97075
Cgas	-0.29403	1609	2069	6653	4	0.03649	0.10771	0.91266	0.97992	0.91423	0.99964	0.33052	0.97981	0.25714	0.71917	0.32718	0.96437
Cggbp1	0.0705174	7268	7320	5864	4	0.074561	0.32343	0.91745	0.98099	0.74637	0.99964	0.0040436	0.017498	0.66382	0.9141	0.98604	0.99847
Cgn	0.002773	6139	8648	8917	4	-0.086764	-0.41887	0.46411	0.84859	0.67531	0.99964	-0.089537	-0.43151	0.41275	0.8105	0.6661	0.9733
Cgref1	0.265985	9716	10666	8567	4	-0.065335	-0.32079	0.53264	0.88127	0.74837	0.99964	-0.33132	-1.6142	0.10793	0.56695	0.10648	0.96437
Cgrrf1	-0.185781	2983	6135	9242	4	-0.10791	-0.49046	0.40685	0.82442	0.62381	0.99964	0.077871	0.35428	0.91147	0.98386	0.72313	0.97435
Chac1	0.342223	10277	7187	1338	4	0.35477	1.7029	0.096137	0.56811	0.088583	0.99964	0.012547	0.05981	0.6898	0.92413	0.95231	0.99606
Chac2	0.13136	8193	8149	5732	4	0.080689	0.28836	0.89378	0.97813	0.77307	0.99964	-0.050671	-0.18038	0.51239	0.86398	0.85685	0.98883
Chadl	0.30722	10046	9605	4724	4	0.12907	0.59764	0.68826	0.93456	0.55008	0.99964	-0.17815	-0.81707	0.2556	0.71917	0.41389	0.96642
Chaf1a	0.33952	10257	2324	193	4	0.64936	0.92296	0.0022218	0.13065	0.35603	0.99964	0.30984	0.4353	0.30337	0.75116	0.66334	0.97301
Chaf1b	-0.36779	1037	429	3265	4	0.20735	0.2608	0.40036	0.82193	0.79425	0.99964	0.57514	0.72988	0.017433	0.39411	0.46547	0.96642
Champ1	-0.52569	357	2009	10199	4	-0.19024	-0.78543	0.22876	0.70716	0.4322	0.99964	0.33545	1.395	0.24688	0.71351	0.163	0.96437
Chchd1	-0.29912	1550	997	4279	4	0.15124	0.43708	0.60067	0.90802	0.66205	0.99964	0.45036	1.3087	0.081097	0.52748	0.19063	0.96437
Chchd10	-0.353249	1130	2820	8806	4	-0.079479	-0.27145	0.48701	0.86101	0.78605	0.99964	0.27377	0.94346	0.39899	0.80772	0.34545	0.96437
Chchd2	0.155861	8496	6524	3205	4	0.21045	0.70682	0.39181	0.8189	0.47968	0.99964	0.054589	0.18243	0.83396	0.97075	0.85524	0.98883
Chchd3	0.136823	8259	6352	3368	4	0.20204	0.6456	0.41617	0.82753	0.51854	0.99964	0.065217	0.20703	0.87028	0.97904	0.83599	0.98591
Chchd4	-0.14365	3635	1282	2369	4	0.26572	0.51215	0.24329	0.72039	0.60855	0.99964	0.40937	0.7926	0.12494	0.59431	0.42801	0.96642
Chchd5	-0.07082	4789	2047	2427	4	0.26122	0.91325	0.25278	0.72665	0.36111	0.99964	0.33204	1.1614	0.25329	0.71785	0.24548	0.96437
Chchd6	0.10113	7767	5260	2929	4	0.2268	0.8756	0.33977	0.78612	0.38125	0.99964	0.12567	0.48339	0.90993	0.98386	0.62882	0.97075
Chchd7	-0.05581	5053	8832	9872	4	-0.15891	-0.56362	0.28867	0.75864	0.57301	0.99964	-0.1031	-0.36561	0.38455	0.79975	0.71466	0.97403
Chd1	-0.15216	3517	6329	8906	4	-0.085889	-0.42721	0.46642	0.85086	0.66923	0.99964	0.066271	0.33047	0.87361	0.97997	0.74105	0.97658
Chd1l	-0.15343	3503	245	550	4	0.49622	1.3056	0.016066	0.32929	0.19169	0.99964	0.64965	1.7126	0.0064092	0.25246	0.086795	0.96437
Chd2	-0.24166	2226	3418	7520	4	-0.0064097	-0.022752	0.74158	0.94614	0.98185	0.99964	0.23525	0.84018	0.51889	0.86454	0.40081	0.96437
Chd3	0.32226	10150	11075	9303	4	-0.11232	-0.45876	0.39412	0.82056	0.6464	0.99964	-0.43458	-1.7592	0.063152	0.49966	0.078541	0.96437
Chd4	-0.427851	687	8536	11541	4	-0.50838	-1.1033	0.033413	0.40942	0.26988	0.99964	-0.080529	-0.17675	0.43317	0.8197	0.8597	0.98883
Chd5	-0.121853	3962	6954	9065	4	-0.095545	-0.41135	0.43804	0.83689	0.68081	0.99964	0.026308	0.11328	0.73757	0.93775	0.90981	0.99413
Chd6	-0.03217	5522	3372	3288	4	0.2061	0.50659	0.40284	0.82218	0.61244	0.99964	0.23827	0.58403	0.50949	0.86231	0.5592	0.96642
Chd7	-0.28895	1654	4212	9175	4	-0.10296	-0.45492	0.41899	0.82922	0.64917	0.99964	0.18599	0.82318	0.68877	0.92401	0.4104	0.96642
Chd8	-0.01324	5843	1692	1393	4	0.34974	0.90637	0.10135	0.57006	0.36474	0.99964	0.36298	0.94124	0.19535	0.67434	0.34658	0.96437
Chd9	0.171945	8709	8490	5401	4	0.095293	0.36256	0.83071	0.97043	0.71694	0.99964	-0.076652	-0.29007	0.44206	0.82531	0.77176	0.98197
Chek1	0.107279	7857	7901	5911	4	0.072439	0.10424	0.92745	0.98387	0.91698	0.99964	-0.03484	-0.049861	0.55127	0.87387	0.96023	0.99671
Chek2	-0.327731	1313	3445	9042	4	-0.094211	-0.4089	0.44138	0.83834	0.68261	0.99964	0.23352	1.0175	0.5247	0.86678	0.30892	0.96437
Cherp	0.385815	10547	11164	8854	4	-0.082375	-0.25283	0.47641	0.85414	0.8004	0.99964	-0.46819	-1.4181	0.054093	0.481	0.15615	0.96437
Chfr	0.560811	11188	11421	8674	4	-0.071499	-0.22902	0.51162	0.87172	0.81885	0.99964	-0.63231	-1.9897	0.029824	0.41498	0.046629	0.96437
Chgb	0.164059	8595	10113	8729	4	-0.074061	-0.28407	0.50299	0.86867	0.77635	0.99964	-0.23812	-0.90826	0.18117	0.66395	0.36374	0.96437
Chic2	0.426601	10757	10717	5622	4	0.085581	0.37445	0.87165	0.97524	0.70807	0.99964	-0.34102	-1.4751	0.10263	0.56013	0.1402	0.96437
Chid1	-0.17015	3203	3503	6171	4	0.05992	0.23956	0.98342	0.99706	0.81067	0.99964	0.23007	0.9208	0.53555	0.86988	0.35716	0.96437
Chka	0.22321	9288	3642	790	4	0.44563	1.2559	0.0329	0.40776	0.20915	0.99964	0.22242	0.62273	0.56213	0.87617	0.53346	0.96642
Chkb	0.03536	6707	10389	10633	4	-0.24304	-0.70962	0.15801	0.63759	0.47794	0.99964	-0.2784	-0.81078	0.14399	0.62338	0.41749	0.96642
Chm	0.250124	9578	10199	7360	4	0.0016742	0.0050598	0.77286	0.95563	0.99596	0.99964	-0.24845	-0.74415	0.17108	0.65769	0.45678	0.96642
Chml	-0.10578	4217	3667	5029	4	0.1146	0.45304	0.75038	0.94853	0.65052	0.99964	0.22038	0.87188	0.56871	0.87924	0.38327	0.96437
Chmp1a	0.18025	8816	10488	9361	4	-0.11704	-0.4421	0.38019	0.81157	0.65841	0.99964	-0.29729	-1.1174	0.13023	0.60285	0.26382	0.96437
Chmp2a	0.24412	9505	8859	4520	4	0.13852	0.15185	0.65015	0.92314	0.87931	0.99964	-0.1056	-0.11474	0.38002	0.79681	0.90865	0.99413
Chmp2b	0.293578	9959	10778	8527	4	-0.062512	-0.26389	0.54127	0.88545	0.79186	0.99964	-0.35609	-1.4924	0.095796	0.55353	0.13558	0.96437
Chmp3	0.16717	8634	3350	997	4	0.40664	1.0696	0.054093	0.48618	0.2848	0.99964	0.23947	0.62529	0.50487	0.8601	0.53178	0.96642
Chmp4b	-0.73462	86	2241	11413	4	-0.4187	-0.94709	0.05247	0.48574	0.34359	0.99964	0.31592	0.72903	0.28961	0.74336	0.46598	0.96642
Chmp4c	-0.04226	5315	2622	2622	4	0.24637	0.99753	0.28867	0.75864	0.31851	0.99964	0.28863	1.1666	0.35883	0.78489	0.24336	0.96437
Chmp5	0.076985	7375	8960	8120	4	-0.038705	-0.15045	0.62502	0.91608	0.88041	0.99964	-0.11569	-0.44757	0.36096	0.78532	0.65446	0.97206
Chmp6	0.26447	9706	9016	4421	4	0.14347	0.42913	0.62955	0.91856	0.66783	0.99964	-0.121	-0.35867	0.35131	0.78022	0.71984	0.97435
Chmp7	0.540162	11128	8377	654	4	0.47277	1.1177	0.022389	0.37119	0.26369	0.99964	-0.067392	-0.15615	0.46479	0.83703	0.87592	0.99169
Chn1	-0.1844	3000	2082	4403	4	0.14476	0.62233	0.62528	0.91623	0.53373	0.99964	0.32916	1.4161	0.26055	0.72248	0.15674	0.96437
Chn2	-0.199847	2753	4756	8258	4	-0.045467	-0.15338	0.59998	0.90802	0.8781	0.99964	0.15438	0.52101	0.80602	0.96265	0.60236	0.97075
Chordc1	0.297632	9985	10837	8696	4	-0.072368	-0.20898	0.50837	0.87084	0.83447	0.99964	-0.37	-1.0559	0.088361	0.54193	0.29103	0.96437
Chp1	0.386112	10549	10924	7582	4	-0.0093283	-0.037301	0.73133	0.94523	0.97025	0.99964	-0.39544	-1.5656	0.077764	0.52179	0.11743	0.96437
Chpf	-0.000264	6084	6499	6252	4	0.056002	0.24877	0.99838	0.99949	0.80354	0.99964	0.056266	0.24919	0.84054	0.97311	0.80322	0.98555
Chpf2	0.232032	9391	8546	4297	4	0.15056	0.5479	0.60255	0.90852	0.58376	0.99964	-0.081472	-0.29436	0.43138	0.81827	0.76848	0.98045
Chpt1	-0.39085	883	278	2671	4	0.24363	0.64176	0.29551	0.76251	0.52103	0.99964	0.63448	1.6817	0.0069219	0.25796	0.092626	0.96437
Chrac1	-0.29548	1596	4389	9390	4	-0.11935	-0.50239	0.3731	0.80628	0.61539	0.99964	0.17613	0.74591	0.72424	0.93368	0.45572	0.96642
Chrm4	-0.271076	1857	6039	10179	4	-0.18805	-0.6984	0.23304	0.71201	0.48493	0.99964	0.083026	0.309	0.93001	0.98725	0.75732	0.97906
Chrna1	-0.0381456	5399	7395	8141	4	-0.039469	-0.16244	0.62271	0.91581	0.87096	0.99964	-0.0013234	-0.0054416	0.64767	0.90658	0.99566	0.99882
Chrnb1	-0.16982	3209	1467	3106	4	0.21582	0.73012	0.37378	0.80671	0.46532	0.99964	0.38564	1.3105	0.16014	0.64755	0.19001	0.96437
Chrnb2	0.012687	6315	6146	5537	4	0.089838	0.38806	0.8525	0.97099	0.69797	0.99964	0.077151	0.33222	0.90899	0.98363	0.73973	0.97634
Chst10	-0.05052	5162	8005	9002	4	-0.091957	-0.39299	0.44932	0.84257	0.69433	0.99964	-0.041437	-0.17679	0.53581	0.86988	0.85967	0.98883
Chst11	-0.02587	5620	819	750	4	0.45078	1.655	0.030508	0.40476	0.097921	0.99964	0.47665	1.7463	0.058708	0.49071	0.080752	0.96437
Chst12	-0.20128	2734	698	1938	4	0.29891	1.1565	0.17467	0.65904	0.24748	0.99964	0.50019	1.9373	0.045035	0.45081	0.052708	0.96437
Chst14	-0.17121	3189	461	1073	4	0.3937	1.2915	0.062382	0.50137	0.19653	0.99964	0.56491	1.855	0.019484	0.40141	0.063594	0.96437
Chst3	-0.048422	5200	7728	8678	4	-0.071652	-0.41142	0.51068	0.87148	0.68077	0.99964	-0.02323	-0.13333	0.5846	0.88614	0.89394	0.99321
Chst7	0.133389	8219	8602	6437	4	0.047386	0.13712	0.96155	0.99356	0.89094	0.99964	-0.086003	-0.24766	0.42018	0.81369	0.8044	0.98555
Chsy1	-0.009967	5904	6014	5869	4	0.074369	0.20886	0.91839	0.98137	0.83456	0.99964	0.084336	0.23674	0.93505	0.98799	0.81286	0.98591
Chtf18	0.02104	6441	4767	3841	4	0.17464	0.55843	0.51316	0.87307	0.57655	0.99964	0.1536	0.48969	0.80892	0.96336	0.62435	0.97075
Chtf8	-0.1599	3381	9306	11015	4	-0.30788	-0.84549	0.10212	0.57095	0.39784	0.99964	-0.14798	-0.40637	0.30243	0.75101	0.68447	0.9733
Chuk	-0.354406	1122	6758	11054	4	-0.31472	-1.6355	0.097419	0.56943	0.10195	0.99964	0.039686	0.20736	0.78346	0.95531	0.83573	0.98591
Churc1	-0.002542	6038	6403	6180	4	0.059566	0.26077	0.98522	0.99723	0.79427	0.99964	0.062108	0.2713	0.85917	0.9764	0.78616	0.98406
Ciao1	0.40903	10663	11666	11669	4	-0.74227	-1.2697	0.020509	0.3631	0.2042	0.99964	-1.1513	-1.9221	0.0069219	0.25796	0.054594	0.96437
Ciao2a	-0.286277	1687	2224	6780	4	0.030553	0.10337	0.88814	0.97813	0.91767	0.99964	0.31683	1.0735	0.28764	0.74125	0.28304	0.96437
Ciao2b	0.04857	6914	4415	2974	4	0.22362	0.51909	0.34883	0.79359	0.6037	0.99964	0.17505	0.4045	0.72902	0.9344	0.68584	0.9733
Ciao3	0.421212	10732	5880	486	4	0.51253	1.0085	0.013075	0.30723	0.31322	0.99964	0.091318	0.17713	0.963	0.99418	0.85941	0.98883
Ciapin1	-0.16021	3376	7647	10069	4	-0.17774	-0.54007	0.25115	0.7255	0.58915	0.99964	-0.01753	-0.053443	0.60169	0.89436	0.95738	0.99626
Ciart	0.318514	10123	8085	2268	4	0.27228	1.1334	0.22748	0.70716	0.25706	0.99964	-0.046234	-0.19112	0.52324	0.86678	0.84843	0.98741
Cib1	-0.144203	3626	5989	8473	4	-0.058652	-0.25204	0.55281	0.89086	0.80101	0.99964	0.085551	0.36759	0.93907	0.9892	0.71318	0.97403
Cib2	0.192788	8964	9412	6718	4	0.033318	0.1305	0.89968	0.97929	0.89617	0.99964	-0.15947	-0.62116	0.28234	0.73633	0.53449	0.96642
Cibar1	-0.148662	3558	3737	6026	4	0.066528	0.2385	0.95462	0.99131	0.8115	0.99964	0.21519	0.77185	0.58358	0.88585	0.4402	0.96642
Cic	-0.50478	423	1456	9369	4	-0.11778	-0.5458	0.37814	0.81006	0.5852	0.99964	0.387	1.801	0.15835	0.64601	0.071696	0.96437
Cideb	-0.165054	3293	5483	8372	4	-0.051734	-0.18547	0.57725	0.90084	0.85286	0.99964	0.11332	0.40648	0.95684	0.99308	0.68439	0.9733
Ciita	-0.33	1288	9881	11571	4	-0.53883	-1.8793	0.029995	0.40206	0.060201	0.99964	-0.20883	-0.72942	0.21304	0.68923	0.46575	0.96642
Cilk1	-0.24303	2209	803	2782	4	0.23697	0.92226	0.3114	0.76954	0.35639	0.99964	0.48	1.8694	0.056572	0.48569	0.061573	0.96437
Cinp	0.33534	10235	4847	606	4	0.48451	1.3281	0.018971	0.35016	0.18416	0.99964	0.14917	0.40451	0.82627	0.9671	0.68584	0.9733
Cip2a	0.37449	10489	4747	419	4	0.5296	1.4349	0.010169	0.27869	0.1513	0.99964	0.15511	0.41571	0.80362	0.96175	0.67762	0.9733
Cipc	0.010612	6277	8098	8090	4	-0.03688	-0.16145	0.6322	0.91913	0.87174	0.99964	-0.047492	-0.20741	0.51965	0.86476	0.83569	0.98591
Cir1	-0.6086	211	143	4842	4	0.12258	0.31553	0.71663	0.94263	0.75236	0.99964	0.73118	1.8992	0.0020509	0.14545	0.057539	0.96437
Cirbp	0.218421	9243	9367	6064	4	0.064461	0.30697	0.96249	0.99356	0.75887	0.99964	-0.15396	-0.72829	0.29286	0.74695	0.46643	0.96642
Cisd1	0.099022	7730	8918	7619	4	-0.011508	-0.038626	0.7233	0.94381	0.96919	0.99964	-0.11053	-0.36985	0.37105	0.7925	0.7115	0.97403
Cisd2	0.09651	7680	1649	695	4	0.46333	1.576	0.025466	0.38356	0.11503	0.99964	0.36682	1.2447	0.18851	0.6693	0.21325	0.96437
Cisd3	0.03666	6734	2273	1386	4	0.35023	1.1374	0.10109	0.57006	0.25538	0.99964	0.31357	1.0168	0.29576	0.74822	0.30925	0.96437
Cish	-0.110387	4141	6697	8592	4	-0.066571	-0.31813	0.52854	0.88098	0.75039	0.99964	0.043816	0.20939	0.79901	0.96086	0.83414	0.98591
Cited2	0.44792	10856	8949	1550	4	0.33349	0.96574	0.12066	0.59389	0.33417	0.99964	-0.11443	-0.32665	0.36319	0.7862	0.74393	0.97664
Ciz1	-0.232852	2335	3716	7704	4	-0.015852	-0.067458	0.70808	0.94159	0.94622	0.99964	0.217	0.92627	0.57853	0.88337	0.3543	0.96437
Ckap2	-0.187006	2967	5760	8949	4	-0.088612	-0.40469	0.45898	0.84548	0.68571	0.99964	0.098394	0.45082	0.98778	0.99767	0.65212	0.97206
Ckap2l	-0.000127	6088	6431	6145	4	0.060723	0.25289	0.97949	0.99678	0.80036	0.99964	0.06085	0.25302	0.85532	0.9764	0.80025	0.98555
Ckap4	0.04173	6822	4575	3262	4	0.2074	0.70116	0.40036	0.82193	0.4832	0.99964	0.16567	0.55941	0.76517	0.94823	0.57588	0.96759
Ckap5	0.338638	10251	6233	965	4	0.41152	0.80035	0.050761	0.48097	0.42351	0.99964	0.072882	0.14007	0.89463	0.98102	0.8886	0.99264
Ckb	0.29039	9933	7397	2048	4	0.28898	0.8447	0.19099	0.6742	0.39828	0.99964	-0.0014098	-0.0040943	0.6475	0.90658	0.99673	0.9992
Cklf	-0.01176	5868	9472	10052	4	-0.17657	-0.8084	0.25329	0.72665	0.41886	0.99964	-0.16481	-0.75454	0.27448	0.73233	0.45053	0.96642
Cks1b	-0.83409	57	4033	11634	4	-0.63689	-1.5732	0.024269	0.37616	0.11567	0.99964	0.1972	0.49932	0.64339	0.90658	0.61756	0.97075
Cks1brt	0.296096	9974	10558	7685	4	-0.014904	-0.045793	0.71108	0.94166	0.96348	0.99964	-0.311	-0.94705	0.12083	0.58697	0.34361	0.96437
Cks2	-0.23923	2254	9572	11403	4	-0.41387	-1.4017	0.053581	0.48574	0.16099	0.99964	-0.17464	-0.59689	0.25953	0.72224	0.55058	0.96642
Clasp2	0.26977	9746	2281	288	4	0.58245	1.45	0.0053837	0.21356	0.14705	0.99964	0.31268	0.77272	0.29756	0.74914	0.43969	0.96642
Clasrp	-0.237106	2283	7448	10617	4	-0.24101	-0.4212	0.16031	0.64049	0.67361	0.99964	-0.0039042	-0.006892	0.64109	0.90627	0.9945	0.99868
Clba1	-0.125962	3909	5843	7994	4	-0.032159	-0.11594	0.64869	0.92314	0.9077	0.99964	0.093803	0.33859	0.97223	0.99589	0.73491	0.97601
Clca2	0.277859	9811	9865	5942	4	0.071019	0.28968	0.93446	0.9856	0.77206	0.99964	-0.20684	-0.83736	0.21518	0.69094	0.40239	0.96437
Clcc1	0.12037	8049	10824	10648	4	-0.24548	-0.63276	0.15493	0.63083	0.52689	0.99964	-0.36585	-0.93955	0.090156	0.54433	0.34745	0.96437
Clcn1	0.126639	8136	6121	3300	4	0.20543	1.0421	0.40497	0.82312	0.29738	0.99964	0.078791	0.39853	0.9142	0.98463	0.69024	0.9733
Clcn2	0.25302	9601	10354	7750	4	-0.01827	-0.061623	0.70022	0.94	0.95086	0.99964	-0.27129	-0.90734	0.14955	0.63521	0.36423	0.96437
Clcn3	0.10651	7843	5670	3215	4	0.20986	0.7103	0.39335	0.82021	0.47752	0.99964	0.10335	0.34833	0.99291	0.99785	0.7276	0.97435
Clcn4	0.00986	6263	2170	1580	4	0.33134	1.101	0.12348	0.59549	0.27088	0.99964	0.32148	1.0655	0.27679	0.7333	0.28666	0.96437
Clcn5	0.08899	7549	10434	10295	4	-0.19931	-0.98187	0.21569	0.69975	0.32616	0.99964	-0.2883	-1.4148	0.13613	0.61152	0.15713	0.96437
Clcn6	0.12308	8093	7108	4476	4	0.14053	0.44472	0.64092	0.92138	0.65652	0.99964	0.01745	0.055026	0.70578	0.92743	0.95612	0.99626
Clcn7	-0.042315	5314	8753	9648	4	-0.13961	-0.66709	0.32858	0.78121	0.50472	0.99964	-0.097295	-0.46433	0.39745	0.80747	0.64241	0.97182
Cldn12	-0.187893	2949	2700	5400	4	0.095297	0.38702	0.83063	0.97043	0.69874	0.99964	0.28319	1.1511	0.3719	0.7925	0.2497	0.96437
Cldn23	0.22032	9265	8984	5255	4	0.10241	0.57436	0.80209	0.96347	0.56573	0.99964	-0.11791	-0.65845	0.35575	0.78187	0.51025	0.96642
Cldn34c1	-0.03053	5551	10915	11423	4	-0.42263	-1.7093	0.051701	0.48367	0.087392	0.99964	-0.3921	-1.5832	0.079046	0.52189	0.11336	0.96437
Cldnd1	0.11954	8036	3201	1229	4	0.36915	1.7442	0.08349	0.54857	0.081117	0.99964	0.24961	1.176	0.47163	0.84159	0.2396	0.96437
Clec10a	-0.25274	2093	438	1723	4	0.31886	0.64031	0.14151	0.61353	0.52197	0.99964	0.5716	1.1547	0.018287	0.39411	0.24821	0.96437
Clec11a	0.22019	9261	4723	1180	4	0.3766	1.1552	0.076397	0.53214	0.24799	0.99964	0.15641	0.47807	0.79935	0.96086	0.6326	0.97075
Clec12a	-0.285493	1696	2253	6809	4	0.029537	0.1289	0.88438	0.97808	0.89744	0.99964	0.31503	1.3795	0.29217	0.74597	0.16775	0.96437
Clec16a	-0.13148	3818	10042	11222	4	-0.36025	-1.1801	0.073064	0.5239	0.23795	0.99964	-0.22877	-0.75327	0.19108	0.67289	0.45129	0.96642
Clec1a	-0.320987	1371	3025	8483	4	-0.059287	-0.28272	0.55076	0.8907	0.7774	0.99964	0.2617	1.2516	0.43488	0.81978	0.21073	0.96437
Clec1b	0.154269	8479	9477	7615	4	-0.011391	-0.027832	0.72355	0.94392	0.9778	0.99964	-0.16566	-0.40385	0.27312	0.73001	0.68632	0.9733
Clec2d	0.30028	10007	9695	5057	4	0.11314	0.41427	0.75688	0.95093	0.67868	0.99964	-0.18714	-0.68052	0.24218	0.71124	0.49618	0.96642
Clec4a1	-0.204592	2687	7547	10426	4	-0.21541	-1.1212	0.19296	0.67581	0.26222	0.99964	-0.010818	-0.056405	0.61998	0.90082	0.95502	0.99626
Clec4a2	-0.095463	4379	6631	8297	4	-0.047616	-0.15599	0.59024	0.90394	0.87604	0.99964	0.047847	0.15655	0.81251	0.9642	0.8756	0.99169
Clec4a3	-0.29886	1551	2232	7044	4	0.01746	0.081132	0.83977	0.97043	0.93534	0.99964	0.31632	1.4734	0.28884	0.74259	0.14065	0.96437
Clec4d	-0.294115	1608	1450	5451	4	0.093225	0.45952	0.83909	0.97043	0.64586	0.99964	0.38734	1.9116	0.15775	0.64601	0.05593	0.96437
Clec4e	0.210572	9161	7242	3043	4	0.2198	0.71161	0.36199	0.80045	0.47671	0.99964	0.009228	0.02972	0.67843	0.91887	0.97629	0.99802
Clec4n	-0.04221	5318	5189	5577	4	0.08767	0.2955	0.86054	0.9723	0.76761	0.99964	0.12988	0.43706	0.89489	0.98102	0.66207	0.97294
Clec5a	-0.17892	3071	2242	4565	4	0.13678	0.4163	0.65749	0.92472	0.67719	0.99964	0.3157	0.96533	0.29021	0.74415	0.33438	0.96437
Clec7a	-0.12346	3940	2266	3571	4	0.19085	1.0227	0.4542	0.84352	0.30644	0.99964	0.31431	1.6836	0.29414	0.74696	0.092259	0.96437
Clec9a	0.125803	8127	8837	6952	4	0.021993	0.12704	0.85532	0.97128	0.89891	0.99964	-0.10381	-0.59746	0.38335	0.79879	0.5502	0.96642
Clhc1	0.243175	9498	9424	5685	4	0.082805	0.25444	0.88481	0.97808	0.79915	0.99964	-0.16037	-0.48981	0.28081	0.73504	0.62427	0.97075
Clic1	-0.2741	1824	682	2865	4	0.23098	0.59978	0.32832	0.78121	0.54865	0.99964	0.50508	1.3144	0.042471	0.44178	0.1887	0.96437
Clic4	-0.02178	5698	9260	9934	4	-0.16531	-0.84416	0.27594	0.74584	0.39858	0.99964	-0.14353	-0.7316	0.30875	0.75402	0.46441	0.96642
Clic6	-0.01148	5873	2557	2140	4	0.28214	1.2284	0.20492	0.68807	0.21929	0.99964	0.29362	1.2762	0.34627	0.77735	0.20189	0.96437
Clint1	-0.25947	2004	1059	3717	4	0.18193	0.74146	0.48513	0.85937	0.45842	0.99964	0.4414	1.8015	0.09007	0.54433	0.07162	0.96437
Clip1	-0.0945394	4395	5762	7317	4	0.0038336	0.01543	0.78209	0.95753	0.98769	0.99964	0.098373	0.39584	0.98778	0.99767	0.69222	0.9733
Clip2	-0.0544159	5082	7526	8542	4	-0.063591	-0.31424	0.53777	0.88397	0.75334	0.99964	-0.0091751	-0.045304	0.62579	0.90187	0.96387	0.99685
Clk1	0.178474	8787	7787	4274	4	0.15148	0.51463	0.59964	0.90802	0.60681	0.99964	-0.026994	-0.091067	0.57281	0.88085	0.92744	0.99432
Clk2	-0.03464	5469	2413	2329	4	0.26842	1.0149	0.23594	0.71417	0.31014	0.99964	0.30306	1.1452	0.32148	0.76367	0.25214	0.96437
Clk3	-0.05753	5022	3700	4095	4	0.16087	0.60563	0.56495	0.89628	0.54476	0.99964	0.2184	0.82145	0.57418	0.8813	0.41139	0.96642
Clmn	-0.06625	4865	6949	8147	4	-0.039675	-0.20884	0.62212	0.91581	0.83458	0.99964	0.026575	0.13977	0.73859	0.93786	0.88884	0.99264
Clmp	-0.11474	4070	1306	2013	4	0.29194	1.0099	0.18569	0.66841	0.31253	0.99964	0.40668	1.4065	0.12904	0.60056	0.15959	0.96437
Cln3	-0.13205	3810	2681	4266	4	0.15211	0.59867	0.59699	0.90727	0.54939	0.99964	0.28416	1.122	0.36959	0.79214	0.26187	0.96437
Cln5	-0.30795	1473	440	2401	4	0.26325	1.0477	0.24791	0.72356	0.29476	0.99964	0.5712	2.2771	0.018287	0.39411	0.022783	0.96437
Cln6	-0.385489	906	790	5376	4	0.096491	0.44345	0.82576	0.96975	0.65744	0.99964	0.48198	2.2235	0.05529	0.48212	0.026183	0.96437
Cln8	-0.131316	3825	8484	10365	4	-0.20735	-0.99775	0.20449	0.68807	0.3184	0.99964	-0.076034	-0.36543	0.44394	0.82668	0.71479	0.97403
Clns1a	-0.03317	5500	4067	4071	4	0.16222	0.33007	0.56008	0.89304	0.74135	0.99964	0.19539	0.39684	0.65023	0.90767	0.69149	0.9733
Clock	0.179082	8801	8766	5734	4	0.080678	0.35853	0.89378	0.97813	0.71995	0.99964	-0.098404	-0.43546	0.39455	0.80436	0.66323	0.97301
Clp1	-1.10457	25	104	11119	4	-0.32993	-0.51117	0.089045	0.55695	0.60924	0.99964	0.77464	1.2443	0.00085455	0.086957	0.2134	0.96437
Clpb	0.581094	11223	7646	319	4	0.56358	1.1447	0.0069219	0.24471	0.25234	0.99964	-0.017514	-0.034814	0.60169	0.89436	0.97223	0.99752
Clpp	0.083165	7468	8850	7816	4	-0.022095	-0.068266	0.68518	0.93333	0.94557	0.99964	-0.10526	-0.32449	0.38088	0.79689	0.74557	0.97668
Clptm1	-0.371179	1000	1452	7075	4	0.016071	0.049857	0.83353	0.97043	0.96024	0.99964	0.38725	1.213	0.15792	0.64601	0.22512	0.96437
Clptm1l	-0.16967	3215	9399	11107	4	-0.32798	-1.8045	0.089899	0.55695	0.071155	0.99964	-0.15831	-0.87088	0.2844	0.73759	0.38382	0.96437
Clpx	0.08362	7476	10745	10750	4	-0.26227	-0.95712	0.13878	0.61105	0.3385	0.99964	-0.34589	-1.2552	0.099641	0.55939	0.2094	0.96437
Clspn	0.09123	7588	10545	10436	4	-0.2168	-0.58936	0.19091	0.6742	0.55562	0.99964	-0.30803	-0.83278	0.12271	0.59168	0.40497	0.96437
Clstn1	0.29727	9982	8898	3616	4	0.18794	0.88629	0.46454	0.84884	0.37546	0.99964	-0.10933	-0.51142	0.3731	0.79286	0.60906	0.97075
Clta	-0.249872	2130	6184	10028	4	-0.17454	-0.67884	0.25714	0.73034	0.49724	0.99964	0.075332	0.29377	0.90275	0.98246	0.76894	0.98045
Cltb	-0.20566	2674	558	1615	4	0.32858	0.91428	0.12733	0.60056	0.36057	0.99964	0.53424	1.4906	0.029397	0.41198	0.13607	0.96437
Cltc	-0.372367	992	2245	8438	4	-0.056787	-0.14203	0.55948	0.89269	0.88706	0.99964	0.31558	0.79495	0.29046	0.74415	0.42664	0.96642
Clu	0.19011	8934	11078	10644	4	-0.24492	-1.0382	0.15579	0.63277	0.29918	0.99964	-0.43503	-1.836	0.063152	0.49966	0.066351	0.96437
Cluap1	-0.251553	2111	7804	10868	4	-0.28041	-1.0269	0.12246	0.59462	0.30446	0.99964	-0.028857	-0.10622	0.56751	0.87832	0.91541	0.99413
Cluh	0.246174	9531	6655	2009	4	0.2925	1.4108	0.18475	0.66739	0.15831	0.99964	0.046326	0.22232	0.80721	0.96301	0.82406	0.98591
Clybl	-0.04796	5209	3586	3801	4	0.17719	0.72842	0.50299	0.86867	0.46636	0.99964	0.22515	0.92412	0.55213	0.87417	0.35542	0.96437
Cmah	-0.249861	2131	8256	11013	4	-0.30758	-1.0659	0.10263	0.57204	0.28647	0.99964	-0.057719	-0.201	0.49103	0.85303	0.8407	0.98654
Cmas	0.53861	11122	10947	4533	4	0.13785	0.4132	0.65254	0.92434	0.67946	0.99964	-0.40076	-1.1844	0.075714	0.52041	0.23625	0.96437
Cmbl	-0.06463	4889	3602	4117	4	0.15983	0.6172	0.56794	0.89678	0.53711	0.99964	0.22446	0.8654	0.55486	0.87513	0.38682	0.96437
Cmc1	-0.294727	1601	2892	7863	4	-0.024657	-0.10082	0.67629	0.931	0.91969	0.99964	0.27007	1.1076	0.4101	0.80845	0.26802	0.96437
Cmc2	-0.26832	1888	1270	4438	4	0.14255	0.52364	0.63254	0.91921	0.60053	0.99964	0.41087	1.5123	0.12254	0.59168	0.13046	0.96437
Cmip	0.267492	9732	8574	3684	4	0.18347	0.66484	0.47872	0.85529	0.50615	0.99964	-0.084022	-0.30146	0.42548	0.81583	0.76307	0.97921
Cmpk1	0.807768	11538	8352	117	4	0.74271	1.4256	0.00068364	0.066667	0.15398	0.99964	-0.065058	-0.12197	0.47103	0.84159	0.90292	0.99413
Cmss1	-0.02029	5715	3074	2764	4	0.23765	0.83305	0.30995	0.76917	0.40482	0.99964	0.25794	0.90303	0.44582	0.82668	0.36651	0.96437
Cmtm3	0.398917	10613	11004	7707	4	-0.016013	-0.068415	0.70749	0.94123	0.94546	0.99964	-0.41493	-1.7578	0.07033	0.51182	0.078788	0.96437
Cmtm4	0.105563	7833	7457	5284	4	0.10112	0.47783	0.80687	0.96399	0.63277	0.99964	-0.0044425	-0.020919	0.63912	0.90622	0.98331	0.99847
Cmtm6	-0.376706	962	5820	10872	4	-0.28135	-0.90905	0.12212	0.59462	0.36332	0.99964	0.095356	0.30927	0.97761	0.99704	0.75712	0.97906
Cmtm7	-0.229616	2376	6212	9839	4	-0.15594	-0.76275	0.29439	0.76166	0.44561	0.99964	0.073676	0.36086	0.8966	0.98102	0.7182	0.97435
Cmtm8	0.23852	9449	3966	815	4	0.43913	1.2978	0.03572	0.41888	0.19436	0.99964	0.20061	0.58969	0.631	0.90368	0.5554	0.96642
Cmtr1	0.62256	11319	9949	1007	4	0.40495	0.79357	0.054862	0.48784	0.42745	0.99964	-0.21761	-0.41869	0.20159	0.67612	0.67545	0.9733
Cmtr2	-0.31885	1383	369	2207	4	0.27659	0.61063	0.21774	0.70043	0.54145	0.99964	0.59544	1.3171	0.013075	0.35666	0.1878	0.96437
Cnbd2	-0.273043	1835	7262	10767	4	-0.26479	-0.82537	0.13647	0.60737	0.40916	0.99964	0.0082532	0.025843	0.67561	0.91855	0.97938	0.99847
Cnbp	0.91362	11602	11222	954	4	0.41418	1.4682	0.048197	0.46573	0.14206	0.99964	-0.49944	-1.7251	0.046317	0.4547	0.084511	0.96437
Cndp2	0.008324	6235	7902	7898	4	-0.02658	-0.10088	0.66835	0.92948	0.91965	0.99964	-0.034904	-0.1322	0.5511	0.87387	0.89483	0.99336
Cnep1r1	-0.26431	1933	406	1720	4	0.31903	1.0575	0.14126	0.61353	0.29027	0.99964	0.58334	1.9359	0.015638	0.37755	0.052878	0.96437
Cnga3	-0.0378989	5406	7415	8153	4	-0.040002	-0.18577	0.621	0.91581	0.85263	0.99964	-0.0021031	-0.0097501	0.64604	0.90658	0.99222	0.99868
Cnih1	-0.04178	5326	1959	1946	4	0.29828	1.0872	0.17587	0.66014	0.27695	0.99964	0.34006	1.2384	0.23842	0.70812	0.21555	0.96437
Cnih4	0.77381	11509	11375	3857	4	0.17374	0.80056	0.51641	0.87466	0.42339	0.99964	-0.60007	-2.7178	0.032559	0.41738	0.006571	0.96183
Cnksr3	0.165942	8616	9828	8068	4	-0.035828	-0.14721	0.63587	0.91941	0.88296	0.99964	-0.20177	-0.8245	0.22321	0.6984	0.40966	0.96642
Cnn3	-0.230868	2365	2678	6306	4	0.053462	0.15156	0.98821	0.99759	0.87953	0.99964	0.28433	0.80951	0.36925	0.79214	0.41822	0.96642
Cnnm2	0.07549	7349	10227	10066	4	-0.17743	-0.869	0.25175	0.72633	0.38485	0.99964	-0.25292	-1.2344	0.16595	0.64973	0.21707	0.96437
Cnnm3	0.009587	6259	8645	8809	4	-0.079705	-0.28468	0.48599	0.86023	0.77589	0.99964	-0.089292	-0.31844	0.41301	0.8105	0.75015	0.97751
Cnnm4	-0.605747	215	321	7139	4	0.012433	0.048423	0.8173	0.96636	0.96138	0.99964	0.61818	2.4246	0.0089728	0.28689	0.015326	0.96437
Cnot1	1.09793	11652	10765	114	4	0.74523	0.76322	0.00059819	0.060345	0.44533	0.99964	-0.3527	-0.34282	0.096736	0.55377	0.73173	0.97535
Cnot10	0.487513	10998	7808	717	4	0.45844	1.0434	0.027346	0.38835	0.29675	0.99964	-0.029073	-0.065185	0.56683	0.87819	0.94803	0.9959
Cnot11	-0.1062	4210	3248	4474	4	0.14073	0.25467	0.63998	0.92093	0.79898	0.99964	0.24693	0.44799	0.47838	0.84371	0.65416	0.97206
Cnot2	0.280348	9834	10156	6631	4	0.037188	0.075221	0.91583	0.9808	0.94004	0.99964	-0.24316	-0.48631	0.17698	0.65936	0.62675	0.97075
Cnot3	-0.084129	4571	6078	7451	4	-0.003033	-0.0062646	0.75526	0.94994	0.995	0.99964	0.081096	0.1678	0.92283	0.98595	0.86674	0.99077
Cnot4	-0.5532	298	207	4937	4	0.118	0.23065	0.73509	0.94523	0.81759	0.99964	0.6712	1.3286	0.004871	0.2375	0.18399	0.96437
Cnot6	0.172228	8714	6717	3126	4	0.21476	0.93364	0.37788	0.81006	0.35049	0.99964	0.042532	0.18411	0.79405	0.95904	0.85393	0.98883
Cnot6l	0.183863	8868	6242	2486	4	0.25596	0.73154	0.26466	0.73896	0.46445	0.99964	0.072097	0.20486	0.89284	0.98102	0.83768	0.98621
Cnot7	0.191813	8953	10275	8598	4	-0.066967	-0.2086	0.52743	0.88083	0.83476	0.99964	-0.25878	-0.80028	0.16091	0.64854	0.42355	0.96642
Cnot8	0.644784	11359	11355	6123	4	0.061804	0.2142	0.97453	0.99538	0.83039	0.99964	-0.58298	-1.9824	0.034097	0.41762	0.047435	0.96437
Cnot9	0.159726	8547	5986	2633	4	0.2456	0.58391	0.29072	0.76039	0.55928	0.99964	0.085874	0.20294	0.94052	0.98923	0.83918	0.98621
Cnp	-0.322063	1360	7534	11126	4	-0.33192	-1.4442	0.087592	0.55695	0.14867	0.99964	-0.0098567	-0.043116	0.62357	0.90187	0.96561	0.99685
Cnppd1	-0.294121	1607	2336	7101	4	0.014859	0.028895	0.82823	0.9698	0.97695	0.99964	0.30898	0.60557	0.30567	0.75168	0.5448	0.96642
Cnpy1	0.34902	10323	9849	4402	4	0.14487	0.55028	0.62485	0.91595	0.58213	0.99964	-0.20415	-0.76935	0.21928	0.6952	0.44168	0.96642
Cnpy2	0.249133	9566	10454	8203	4	-0.042667	-0.15974	0.60955	0.91157	0.87309	0.99964	-0.2918	-1.0835	0.13408	0.60848	0.27859	0.96437
Cnpy4	-0.03514	5462	1903	1828	4	0.30894	0.8528	0.15758	0.63696	0.39377	0.99964	0.34408	0.949	0.2309	0.70288	0.34262	0.96437
Cnrip1	0.08359	7474	10106	9802	4	-0.15302	-0.83935	0.30132	0.76443	0.40128	0.99964	-0.23661	-1.2937	0.18262	0.66635	0.19578	0.96437
Cnst	0.02429	6511	5151	4198	4	0.15585	0.64087	0.58264	0.90161	0.52161	0.99964	0.13156	0.53986	0.88899	0.98102	0.58929	0.96993
Cntd1	0.085295	7499	9268	8481	4	-0.059125	-0.23115	0.55093	0.89072	0.8172	0.99964	-0.14442	-0.56231	0.30747	0.7533	0.5739	0.96759
Cntf	-0.081082	4623	4584	5655	4	0.083978	0.46027	0.87994	0.97723	0.64532	0.99964	0.16506	0.90382	0.76748	0.94951	0.36609	0.96437
Cntnap1	-0.02382	5663	3860	3701	4	0.18293	0.74809	0.48086	0.85621	0.4544	0.99964	0.20675	0.84516	0.6122	0.89729	0.39802	0.96437
Cntrob	0.14042	8299	11223	11219	4	-0.3591	-1.4382	0.073577	0.52465	0.15039	0.99964	-0.49952	-1.9887	0.046317	0.4547	0.046735	0.96437
Coa3	0.13217	8205	11280	11364	4	-0.39964	-1.3441	0.058024	0.49491	0.1789	0.99964	-0.53181	-1.7801	0.040079	0.42909	0.07506	0.96437
Coa4	-0.176021	3119	3146	5797	4	0.077369	0.26409	0.90668	0.97992	0.79171	0.99964	0.25339	0.86481	0.46061	0.83486	0.38714	0.96437
Coa5	-0.488006	457	6158	11398	4	-0.41164	-1.2241	0.054093	0.48618	0.22092	0.99964	0.076366	0.23008	0.9054	0.98266	0.81803	0.98591
Coa6	-1.00342	33	404	11412	4	-0.41804	-0.82709	0.052555	0.48574	0.40818	0.99964	0.58538	1.1986	0.015382	0.375	0.23067	0.96437
Coa7	-0.187621	2955	4111	7296	4	0.0046688	0.016493	0.78576	0.95931	0.98684	0.99964	0.19229	0.68099	0.66365	0.91409	0.49588	0.96642
Coa8	-0.35065	1142	3215	9167	4	-0.10238	-0.41884	0.42061	0.82968	0.67534	0.99964	0.24827	1.0221	0.47496	0.84316	0.30674	0.96437
Cog1	0.58624	11236	10880	3307	4	0.20517	0.6545	0.40566	0.82342	0.51279	0.99964	-0.38107	-1.1937	0.083405	0.53322	0.2326	0.96437
Cog2	0.60128	11267	10742	2487	4	0.25593	0.67722	0.26466	0.73896	0.49827	0.99964	-0.34535	-0.89371	0.10015	0.55943	0.37148	0.96437
Cog3	0.290738	9936	7022	1795	4	0.31283	0.56396	0.15057	0.62261	0.57278	0.99964	0.022092	0.039375	0.72278	0.93349	0.96859	0.99726
Cog4	-0.12324	3942	559	970	4	0.41062	0.55974	0.051786	0.48367	0.57566	0.99964	0.53386	0.72932	0.029653	0.41408	0.46581	0.96642
Cog5	0.544662	11147	8765	784	4	0.44627	0.70486	0.032815	0.40776	0.4809	0.99964	-0.098392	-0.15243	0.39455	0.80436	0.87885	0.99169
Cog6	0.439051	10815	6917	675	4	0.46823	1.167	0.023586	0.37449	0.2432	0.99964	0.029179	0.071714	0.74697	0.94212	0.94283	0.99565
Cog7	0.440463	10823	6330	511	4	0.5067	1.4185	0.014015	0.3112	0.15604	0.99964	0.066237	0.18301	0.87344	0.97987	0.85479	0.98883
Cog8	0.96262	11618	9335	73	4	0.81193	0.98407	0.00017091	0.022727	0.32508	0.99964	-0.15069	-0.17432	0.29798	0.74914	0.86162	0.98946
Coil	-0.14445	3622	9092	10813	4	-0.2718	-0.90709	0.13092	0.60339	0.36436	0.99964	-0.12735	-0.42512	0.33969	0.77404	0.67075	0.9733
Col11a2	-0.169769	3212	3354	5969	4	0.069511	0.33289	0.9401	0.9864	0.73922	0.99964	0.23928	1.1469	0.50564	0.8604	0.25143	0.96437
Col12a1	-0.115112	4060	6315	8308	4	-0.048014	-0.20375	0.58913	0.90385	0.83855	0.99964	0.067098	0.28489	0.87669	0.98021	0.77573	0.98203
Col14a1	0.00822	6232	4896	4238	4	0.1537	0.4604	0.59084	0.90422	0.64523	0.99964	0.14548	0.43528	0.84028	0.97311	0.66336	0.97301
Col15a1	-0.22289	2462	2054	5142	4	0.10858	0.46907	0.77688	0.95705	0.63902	0.99964	0.33147	1.4347	0.25449	0.71877	0.15137	0.96437
Col1a1	-0.04934	5187	654	705	4	0.46089	1.5966	0.026577	0.38575	0.11035	0.99964	0.51023	1.7667	0.039139	0.4287	0.077279	0.96437
Col23a1	0.102333	7782	7319	5178	4	0.10646	0.46428	0.78534	0.9592	0.64245	0.99964	0.0041271	0.017914	0.66425	0.91458	0.98571	0.99847
Col25a1	-0.057045	5032	6126	6963	4	0.021499	0.12515	0.85293	0.9711	0.90041	0.99964	0.078544	0.45667	0.91378	0.98463	0.64791	0.97206
Col4a1	0.54355	11142	9819	1464	4	0.3427	1.2915	0.10819	0.57453	0.19654	0.99964	-0.20085	-0.74513	0.22381	0.69859	0.45619	0.96642
Col4a2	-0.166795	3260	4003	6753	4	0.031745	0.089495	0.89318	0.97813	0.92869	0.99964	0.19854	0.56151	0.63861	0.90604	0.57445	0.96759
Col4a3	-0.33133	1283	979	4868	4	0.12139	0.44751	0.72159	0.94381	0.65451	0.99964	0.45272	1.6756	0.078961	0.52189	0.093823	0.96437
Col4a4	-0.07556	4709	3362	4048	4	0.16323	0.78035	0.55632	0.89086	0.43518	0.99964	0.23879	1.1425	0.50761	0.86074	0.25324	0.96437
Col4a5	-0.048196	5204	5510	6083	4	0.063464	0.25654	0.96693	0.99473	0.79753	0.99964	0.11166	0.4513	0.96257	0.99418	0.65177	0.97206
Col7a1	0.404672	10647	10861	6835	4	0.028042	0.12794	0.87814	0.97682	0.8982	0.99964	-0.37663	-1.7043	0.085626	0.53579	0.088324	0.96437
Col9a3	0.10301	7793	9934	9316	4	-0.11339	-0.53435	0.39045	0.81887	0.5931	0.99964	-0.2164	-1.0159	0.2027	0.67655	0.30967	0.96437
Colec12	-0.28481	1704	4606	9414	4	-0.12109	-0.53853	0.37002	0.80483	0.59021	0.99964	0.16372	0.73137	0.77269	0.95069	0.46455	0.96642
Colgalt1	0.37772	10500	8814	2220	4	0.27613	1.0777	0.21851	0.70043	0.28117	0.99964	-0.10159	-0.39246	0.3878	0.80191	0.69472	0.9733
Commd1	-0.055873	5051	5147	5838	4	0.075787	0.36563	0.91258	0.97992	0.71464	0.99964	0.13166	0.63543	0.88848	0.98102	0.52515	0.96642
Commd10	-0.06199	4941	84	103	4	0.75877	1.3957	0.00059819	0.060345	0.16279	0.99964	0.82076	1.5125	0.00034182	0.043478	0.1304	0.96437
Commd2	0.261	9674	2582	351	4	0.55288	1.3763	0.0075201	0.24719	0.16872	0.99964	0.29188	0.72094	0.35079	0.77968	0.47095	0.96642
Commd3	0.254828	9612	9665	5952	4	0.070648	0.2426	0.93531	0.9856	0.80832	0.99964	-0.18418	-0.62621	0.24654	0.71351	0.53118	0.96642
Commd4	-0.20152	2729	370	1071	4	0.3939	0.70051	0.062382	0.50137	0.48361	0.99964	0.59542	1.0607	0.013075	0.35666	0.28883	0.96437
Commd5	0.05504	7015	3339	1981	4	0.2952	0.86872	0.18091	0.6651	0.385	0.99964	0.24016	0.70299	0.50265	0.85931	0.48206	0.96642
Commd6	-0.084186	4569	5681	7016	4	0.018964	0.074557	0.84439	0.97075	0.94057	0.99964	0.10315	0.40526	0.99359	0.99785	0.68529	0.9733
Commd7	0.153449	8473	6541	3273	4	0.20702	0.95202	0.40113	0.82207	0.34109	0.99964	0.053571	0.2454	0.83054	0.96938	0.80615	0.98555
Commd8	0.02873	6591	3626	2547	4	0.25201	0.91201	0.27371	0.74584	0.36177	0.99964	0.22328	0.80698	0.55871	0.87513	0.41968	0.96642
Commd9	0.22432	9304	8835	4881	4	0.12102	0.46934	0.72312	0.94381	0.63883	0.99964	-0.1033	-0.39805	0.38438	0.79975	0.6906	0.9733
Comp	-0.27422	1822	1197	4332	4	0.14847	0.37601	0.61178	0.91219	0.70691	0.99964	0.42269	1.0759	0.1087	0.56801	0.28197	0.96437
Comt	-0.00148	6062	5024	4562	4	0.13685	0.59542	0.65715	0.92472	0.55156	0.99964	0.13833	0.60077	0.86558	0.97863	0.548	0.96642
Comtd1	-0.097243	4349	7759	9431	4	-0.12284	-0.43475	0.36566	0.8012	0.66374	0.99964	-0.025597	-0.090537	0.57734	0.88233	0.92786	0.99449
Cop1	-1.16199	19	37	10051	4	-0.17632	-0.30718	0.2538	0.72723	0.7587	0.99964	0.98567	1.7639	0	0	0.077757	0.96437
Copa	0.298046	9989	7884	2375	4	0.26524	0.55427	0.24423	0.72172	0.5794	0.99964	-0.032806	-0.06774	0.5558	0.87513	0.94599	0.99571
Copb1	-0.52098	368	3675	10977	4	-0.3012	-0.44379	0.10784	0.57453	0.6572	0.99964	0.21978	0.32899	0.57016	0.87984	0.74216	0.97658
Copb2	-0.255853	2051	2926	7151	4	0.011697	0.014629	0.81525	0.96579	0.98833	0.99964	0.26755	0.33635	0.41745	0.81254	0.73661	0.97608
Cope	0.47467	10954	9254	1573	4	0.33202	1.042	0.12263	0.59462	0.29743	0.99964	-0.14265	-0.4411	0.3102	0.75498	0.65914	0.97206
Copg1	0.46553	10928	2064	77	4	0.7963	1.3362	0.00017091	0.022727	0.18148	0.99964	0.33077	0.54589	0.25645	0.71917	0.58514	0.96993
Coprs	-0.272828	1840	3826	8546	4	-0.063908	-0.30903	0.537	0.88345	0.7573	0.99964	0.20892	1.0126	0.60417	0.89496	0.31125	0.96437
Cops2	0.71212	11453	10668	1153	4	0.37996	0.9637	0.073406	0.52465	0.3352	0.99964	-0.33216	-0.82527	0.10733	0.56545	0.40922	0.96642
Cops3	0.85598	11571	11211	1257	4	0.36468	0.79723	0.087165	0.55616	0.42532	0.99964	-0.4913	-1.0404	0.048111	0.46305	0.29818	0.96437
Cops4	0.05084	6955	5617	4184	4	0.15659	0.32944	0.57982	0.90118	0.74182	0.99964	0.10575	0.222	0.98385	0.99758	0.82431	0.98591
Cops5	0.319595	10131	8506	2706	4	0.24123	0.67073	0.3014	0.76443	0.50239	0.99964	-0.078365	-0.21571	0.43856	0.82296	0.82922	0.98591
Cops6	-0.22573	2423	10942	11627	4	-0.62572	-0.86423	0.024697	0.37827	0.38746	0.99964	-0.39999	-0.55285	0.076226	0.52041	0.58037	0.9681
Cops7a	-0.828773	59	109	8447	4	-0.057373	-0.14468	0.557	0.89086	0.88496	0.99964	0.7714	1.9788	0.0010255	0.098361	0.047836	0.96437
Cops7b	0.135578	8246	8782	6658	4	0.036301	0.18012	0.91224	0.97992	0.85706	0.99964	-0.099277	-0.49034	0.39267	0.80431	0.62389	0.97075
Cops8	0.08359	7474	1365	615	4	0.48193	1.2362	0.019569	0.35725	0.21637	0.99964	0.39834	1.0168	0.14066	0.61839	0.30926	0.96437
Cops9	0.10361	7801	5413	3033	4	0.22057	0.68484	0.35925	0.79867	0.49344	0.99964	0.11696	0.3614	0.94257	0.98924	0.7178	0.97435
Copz1	0.260424	9666	9645	5793	4	0.077754	0.17139	0.90497	0.97992	0.86392	0.99964	-0.18267	-0.39845	0.24893	0.71411	0.6903	0.9733
Copz2	-0.093975	4406	4746	6140	4	0.061185	0.2262	0.97735	0.99556	0.82105	0.99964	0.15516	0.57305	0.80354	0.96175	0.56661	0.96642
Coq10a	-0.28621	1688	9700	11504	4	-0.47376	-1.7526	0.038882	0.43457	0.079672	0.99964	-0.18755	-0.70099	0.24192	0.71124	0.48331	0.96642
Coq10b	-0.208959	2629	8789	11018	4	-0.30859	-1.0565	0.10161	0.57006	0.29073	0.99964	-0.099631	-0.3413	0.3919	0.80417	0.73288	0.97545
Coq2	-0.45092	590	233	3351	4	0.20314	0.50741	0.41292	0.82598	0.61187	0.99964	0.65406	1.6456	0.0057255	0.25188	0.09985	0.96437
Coq3	-0.35347	1127	171	1342	4	0.35426	0.83217	0.096479	0.56848	0.40531	0.99964	0.70773	1.6672	0.00282	0.16585	0.095469	0.96437
Coq4	-0.400139	821	1216	7006	4	0.019681	0.07012	0.84618	0.97075	0.9441	0.99964	0.41982	1.5014	0.11143	0.57068	0.13325	0.96437
Coq5	-0.11393	4085	2642	3861	4	0.17348	0.70178	0.51769	0.8757	0.48281	0.99964	0.28741	1.1617	0.36182	0.78582	0.24536	0.96437
Coq6	-0.06404	4903	3396	3877	4	0.17269	0.66541	0.52051	0.8759	0.50579	0.99964	0.23673	0.91137	0.51504	0.86447	0.3621	0.96437
Coq8a	0.23693	9431	8891	4746	4	0.12791	0.68398	0.69492	0.93708	0.49399	0.99964	-0.10902	-0.5799	0.37387	0.79286	0.56198	0.96642
Coq8b	-0.02382	5663	3277	3031	4	0.22076	0.79139	0.35891	0.79848	0.42872	0.99964	0.24458	0.87457	0.48607	0.84883	0.38181	0.96437
Coq9	-0.10887	4171	9940	11095	4	-0.32565	-1.4477	0.091096	0.55695	0.14771	0.99964	-0.21678	-0.96707	0.2021	0.67628	0.33351	0.96437
Coro1a	-0.138989	3700	5827	8235	4	-0.044289	-0.19775	0.60408	0.90923	0.84324	0.99964	0.0947	0.42403	0.97547	0.9966	0.67155	0.9733
Coro1b	0.223473	9293	10365	8351	4	-0.050507	-0.20686	0.58135	0.90161	0.83612	0.99964	-0.27398	-1.1149	0.14715	0.62962	0.26488	0.96437
Coro1c	0.24267	9492	4903	1103	4	0.38786	1.7204	0.067168	0.51172	0.085367	0.99964	0.14519	0.64075	0.84157	0.97311	0.52168	0.96642
Coro2a	-0.01675	5778	9820	10438	4	-0.21766	-1.1452	0.19022	0.67291	0.25213	0.99964	-0.20091	-1.0553	0.22381	0.69859	0.2913	0.96437
Coro6	-0.01625	5787	3176	2813	4	0.23532	1.0349	0.31584	0.77148	0.30071	0.99964	0.25157	1.104	0.4659	0.83781	0.2696	0.96437
Coro7	-0.359907	1081	1382	6644	4	0.036723	0.12155	0.91326	0.97992	0.90326	0.99964	0.39663	1.3214	0.14314	0.62282	0.18638	0.96437
Cotl1	-0.100925	4282	6172	7873	4	-0.025156	-0.12932	0.67407	0.93078	0.89711	0.99964	0.075769	0.38924	0.90395	0.98246	0.6971	0.9733
Cox10	0.17922	8803	4953	1696	4	0.32181	0.69272	0.13707	0.60758	0.48849	0.99964	0.14259	0.30464	0.85139	0.97591	0.76064	0.97921
Cox11	0.56528	11195	8240	502	4	0.50877	1.0218	0.013929	0.3112	0.3069	0.99964	-0.05651	-0.11114	0.4953	0.85664	0.91151	0.99413
Cox14	-0.485661	464	7854	11551	4	-0.51714	-1.6033	0.032644	0.40776	0.10887	0.99964	-0.031479	-0.098781	0.55931	0.87523	0.92131	0.99432
Cox15	-0.44811	601	741	6491	4	0.04417	0.10837	0.9465	0.98866	0.91371	0.99964	0.49228	1.2178	0.049393	0.46463	0.22328	0.96437
Cox16	0.007287	6220	8533	8704	4	-0.073186	-0.22463	0.50607	0.86897	0.82227	0.99964	-0.080473	-0.24621	0.43317	0.8197	0.80552	0.98555
Cox17	0.23915	9456	8813	4533	4	0.13785	0.27671	0.65254	0.92434	0.782	0.99964	-0.1013	-0.20126	0.38822	0.80191	0.8405	0.98641
Cox18	-0.70529	108	49	2928	4	0.22684	0.56777	0.33969	0.78612	0.57019	0.99964	0.93213	2.3524	0	0	0.018654	0.96437
Cox19	0.42012	10729	6823	728	4	0.45521	1.1625	0.028798	0.40024	0.24505	0.99964	0.03509	0.088317	0.76816	0.94951	0.92962	0.99507
Cox20	-0.316628	1393	2886	8273	4	-0.046188	-0.12742	0.59614	0.90668	0.89861	0.99964	0.27044	0.75452	0.40899	0.80831	0.45054	0.96642
Cox4i1	-0.382945	914	1593	7590	4	-0.0099846	-0.032395	0.72885	0.94523	0.97416	0.99964	0.37296	1.2175	0.17775	0.65959	0.2234	0.96437
Cox5a	-0.05111	5154	9397	10381	4	-0.20912	-0.59125	0.20167	0.68554	0.55435	0.99964	-0.15801	-0.4463	0.28465	0.73772	0.65538	0.97206
Cox5b	-0.98941	34	120	10632	4	-0.24291	-0.72619	0.15826	0.63796	0.46772	0.99964	0.7465	2.2495	0.0016237	0.13475	0.024478	0.96437
Cox6a1	0.06692	7209	4015	2378	4	0.26497	0.86507	0.24466	0.72225	0.387	0.99964	0.19805	0.64401	0.64015	0.90627	0.51957	0.96642
Cox6a2	0.55795	11183	10544	2567	4	0.25047	1.2117	0.27722	0.74712	0.22563	0.99964	-0.30748	-1.4677	0.12297	0.59218	0.1422	0.96437
Cox6b1	-0.49737	434	147	2897	4	0.22895	0.76181	0.33464	0.78466	0.44617	0.99964	0.72632	2.43	0.0023928	0.16	0.0151	0.96437
Cox6c	0.245392	9519	6875	2199	4	0.27734	0.92367	0.21612	0.70036	0.35566	0.99964	0.031948	0.10535	0.7562	0.9446	0.91609	0.99413
Cox7a1	-0.155311	3462	3808	6273	4	0.055049	0.18302	0.99436	0.99889	0.85478	0.99964	0.21036	0.70099	0.59973	0.89324	0.48331	0.96642
Cox7a2	-0.210754	2603	4065	7694	4	-0.015294	-0.076831	0.70988	0.94166	0.93876	0.99964	0.19546	0.98662	0.64997	0.90742	0.32383	0.96437
Cox7a2l	-0.147871	3568	6207	8720	4	-0.07379	-0.34571	0.50367	0.86867	0.72956	0.99964	0.074081	0.34726	0.8978	0.98125	0.72839	0.97458
Cox7b	0.36563	10432	9199	2915	4	0.22764	0.60468	0.33721	0.78587	0.54539	0.99964	-0.13799	-0.36235	0.31909	0.76157	0.71709	0.97435
Cox7c	0.71724	11458	8969	252	4	0.6013	1.1363	0.0038455	0.17308	0.25585	0.99964	-0.11594	-0.21406	0.36019	0.78525	0.8305	0.98591
Cox8a	-0.69914	116	2183	11283	4	-0.37873	-1.1918	0.065203	0.50496	0.23333	0.99964	0.32041	1.019	0.27858	0.73407	0.30822	0.96437
Cp	0.49621	11026	9918	2143	4	0.282	1.2212	0.20518	0.68816	0.22201	0.99964	-0.21421	-0.9163	0.20569	0.68147	0.35951	0.96437
Cpa6	0.250176	9579	6089	1588	4	0.33081	1.6074	0.12408	0.59549	0.10796	0.99964	0.080634	0.38968	0.92095	0.98583	0.69678	0.9733
Cpb2	-0.34489	1186	3747	9530	4	-0.13023	-0.52956	0.34968	0.79414	0.59642	0.99964	0.21466	0.87621	0.58528	0.8866	0.38092	0.96437
Cpd	0.41741	10711	10264	4113	4	0.16007	0.71565	0.56725	0.89666	0.47421	0.99964	-0.25734	-1.1402	0.16245	0.64854	0.25419	0.96437
Cpe	0.040849	6810	7903	7268	4	0.005855	0.023727	0.79149	0.96089	0.98107	0.99964	-0.034994	-0.14142	0.5505	0.87349	0.88754	0.99212
Cpeb1	0.31275	10085	10398	6722	4	0.03306	0.15381	0.89865	0.97924	0.87776	0.99964	-0.27969	-1.2912	0.14297	0.62282	0.19663	0.96437
Cpeb2	-0.095281	4382	4324	5641	4	0.084599	0.4126	0.87592	0.97602	0.6799	0.99964	0.17988	0.87743	0.71073	0.9289	0.38025	0.96437
Cpeb3	-0.135693	3745	5205	7522	4	-0.0064533	-0.029221	0.74133	0.94612	0.97669	0.99964	0.12924	0.58575	0.89686	0.98102	0.55804	0.96642
Cpeb4	-0.20946	2621	8800	11026	4	-0.31028	-0.95345	0.10075	0.57006	0.34036	0.99964	-0.10082	-0.31015	0.38925	0.80204	0.75645	0.97906
Cped1	0.31089	10076	11134	9719	4	-0.14571	-0.70842	0.31644	0.77173	0.47868	0.99964	-0.4566	-2.2014	0.057255	0.48621	0.027706	0.96437
Cplane1	-0.357546	1096	2974	9018	4	-0.092706	-0.38221	0.44693	0.84214	0.7023	0.99964	0.26484	1.1009	0.42548	0.81583	0.27095	0.96437
Cplane2	0.3469	10305	9542	3837	4	0.17505	0.6465	0.51128	0.87165	0.51796	0.99964	-0.17185	-0.62835	0.26312	0.72248	0.52977	0.96642
Cpm	0.270811	9756	7167	2114	4	0.2843	1.2073	0.20065	0.68508	0.22731	0.99964	0.013489	0.056936	0.69364	0.92566	0.9546	0.99626
Cpn1	0.00806	6230	3899	3174	4	0.21213	0.79772	0.38583	0.81395	0.42503	0.99964	0.20407	0.76666	0.62049	0.9012	0.44328	0.96642
Cpn2	-0.34136	1212	4705	10132	4	-0.1837	-0.52904	0.24133	0.71967	0.59677	0.99964	0.15766	0.46221	0.79482	0.95936	0.64393	0.97182
Cpne1	-0.03558	5454	1863	1802	4	0.31177	1.0798	0.1522	0.62658	0.28025	0.99964	0.34735	1.2009	0.22304	0.6984	0.22979	0.96437
Cpne2	-0.29612	1585	920	4007	4	0.16538	0.62947	0.54922	0.89029	0.52904	0.99964	0.4615	1.7647	0.071868	0.51595	0.077607	0.96437
Cpne3	0.02614	6553	3646	2589	4	0.24837	0.68827	0.28252	0.75267	0.49129	0.99964	0.22223	0.61573	0.5623	0.87617	0.53807	0.96642
Cpne5	0.154667	8485	9347	7343	4	0.002937	0.015747	0.77782	0.95705	0.98744	0.99964	-0.15173	-0.81028	0.2961	0.74822	0.41778	0.96642
Cpne8	-0.376969	959	1634	7565	4	-0.008699	-0.028341	0.73389	0.94523	0.97739	0.99964	0.36827	1.2043	0.18646	0.66769	0.22849	0.96437
Cpox	0.20491	9098	3190	727	4	0.45546	1.3664	0.028457	0.39643	0.17181	0.99964	0.25055	0.74756	0.46907	0.83981	0.45472	0.96642
Cpped1	0.066679	7203	7627	6370	4	0.050498	0.17911	0.97505	0.99538	0.85785	0.99964	-0.016181	-0.057186	0.60554	0.89599	0.9544	0.99626
Cpq	0.477881	10968	7400	642	4	0.47631	1.691	0.021108	0.36324	0.090831	0.99964	-0.0015711	-0.0055223	0.64741	0.90658	0.99559	0.99882
Cps1	-0.04267	5299	1668	1693	4	0.32238	1.0675	0.13596	0.60563	0.28575	0.99964	0.36505	1.2066	0.19219	0.67414	0.22758	0.96437
Cpsf1	0.6104	11297	11624	11131	4	-0.33343	-0.54632	0.086395	0.55488	0.58484	0.99964	-0.94383	-1.5005	0.016322	0.38508	0.1335	0.96437
Cpsf2	0.2925	9947	936	107	4	0.7511	0.8002	0.00059819	0.060345	0.4236	0.99964	0.4586	0.4825	0.074175	0.5181	0.62945	0.97075
Cpsf3	0.50951	11058	11535	10673	4	-0.249	-0.54211	0.15006	0.62261	0.58774	0.99964	-0.75851	-1.6158	0.024611	0.41119	0.10613	0.96437
Cpsf4	1.33226	11687	11577	559	4	0.49472	1.0975	0.016237	0.32929	0.27244	0.99964	-0.83754	-1.7894	0.021449	0.4108	0.073557	0.96437
Cpsf6	0.316339	10109	6644	1267	4	0.36323	0.8571	0.08819	0.55695	0.39139	0.99964	0.046891	0.10945	0.80867	0.96316	0.91285	0.99413
Cpsf7	0.136026	8250	9391	7806	4	-0.021204	-0.087123	0.6886	0.9348	0.93057	0.99964	-0.15723	-0.64327	0.28602	0.73924	0.52005	0.96642
Cpt1a	-0.04942	5184	4658	5096	4	0.11084	0.42939	0.76713	0.95439	0.66764	0.99964	0.16026	0.62047	0.78499	0.95611	0.53495	0.96642
Cpt1b	0.21084	9166	11398	11375	4	-0.40269	-1.508	0.057084	0.49192	0.13155	0.99964	-0.61353	-2.2875	0.031448	0.41685	0.022169	0.96437
Cpt1c	-0.06384	4906	9242	10349	4	-0.20569	-1.0825	0.20603	0.68881	0.27902	0.99964	-0.14185	-0.7462	0.31208	0.75579	0.45555	0.96642
Cpt2	-0.00291	6034	4868	4406	4	0.14442	0.53301	0.62613	0.91714	0.59403	0.99964	0.14733	0.54228	0.83259	0.97023	0.58763	0.96993
Cptp	-0.52742	353	3161	10835	4	-0.27512	-1.355	0.12767	0.60064	0.17543	0.99964	0.2523	1.2479	0.46377	0.83685	0.21208	0.96437
Cpvl	-0.22251	2466	1267	3599	4	0.18931	0.60122	0.45915	0.84548	0.54769	0.99964	0.41182	1.3091	0.12135	0.58775	0.19051	0.96437
Cpxm1	-0.280922	1746	1907	6092	4	0.063038	0.22356	0.96932	0.99526	0.8231	0.99964	0.34396	1.2241	0.23124	0.70288	0.22092	0.96437
Cr1l	-0.18889	2937	1397	3305	4	0.20526	0.74292	0.40549	0.82339	0.45753	0.99964	0.39415	1.4279	0.14707	0.62948	0.15332	0.96437
Cracdl	-0.35868	1087	2465	8461	4	-0.05818	-0.27648	0.55426	0.89086	0.78218	0.99964	0.3005	1.4341	0.32849	0.76696	0.15155	0.96437
Cracr2b	0.106599	7844	8528	6861	4	0.026583	0.12419	0.87241	0.97535	0.90116	0.99964	-0.080016	-0.37274	0.43394	0.81978	0.70935	0.97403
Cradd	0.37936	10508	9785	3708	4	0.18256	1.0233	0.4824	0.85699	0.30619	0.99964	-0.1968	-1.0955	0.22885	0.70238	0.27329	0.96437
Cramp1l	0.269586	9745	7304	2237	4	0.27482	1.2044	0.22124	0.70141	0.22843	0.99964	0.0052343	0.022793	0.66766	0.91649	0.98182	0.99847
Crat	0.134124	8226	9584	8194	4	-0.042186	-0.1745	0.61143	0.91219	0.86147	0.99964	-0.17631	-0.72605	0.25773	0.71964	0.46781	0.96642
Crbn	-0.169391	3219	7715	10216	4	-0.19151	-1.0003	0.2274	0.70716	0.31714	0.99964	-0.022119	-0.11578	0.58845	0.88897	0.90782	0.99413
Crcp	-0.13475	3759	3170	4967	4	0.11721	0.22722	0.73791	0.94537	0.82025	0.99964	0.25196	0.48907	0.46479	0.83703	0.62479	0.97075
Creb1	-0.05774	5019	11291	11614	4	-0.59593	-1.9386	0.026235	0.38356	0.052547	0.99964	-0.53819	-1.7499	0.039139	0.4287	0.080143	0.96437
Creb3	-0.217901	2510	4678	8472	4	-0.058641	-0.19656	0.55281	0.89086	0.84417	0.99964	0.15926	0.53533	0.78875	0.95729	0.59242	0.97051
Creb3l1	0.0399694	6797	8118	7568	4	-0.0088916	-0.038121	0.73278	0.94523	0.96959	0.99964	-0.048861	-0.20899	0.51675	0.86447	0.83446	0.98591
Creb3l2	-0.22415	2443	1183	3402	4	0.20054	0.81685	0.42121	0.83002	0.41401	0.99964	0.42469	1.7304	0.10622	0.56474	0.083567	0.96437
Creb3l3	0.08912	7552	2490	1106	4	0.38765	1.1263	0.067339	0.51235	0.26004	0.99964	0.29853	0.86345	0.33396	0.77111	0.38789	0.96437
Creb3l4	-0.123079	3945	4980	7035	4	0.017911	0.058567	0.84105	0.97043	0.9533	0.99964	0.14099	0.46161	0.85703	0.9764	0.64436	0.97182
Creb5	-0.198506	2777	5202	8632	4	-0.069176	-0.37551	0.51983	0.8759	0.70728	0.99964	0.12933	0.7026	0.89643	0.98102	0.48231	0.96642
Crebbp	-0.51822	374	1816	9961	4	-0.16706	-0.39482	0.27218	0.74468	0.69297	0.99964	0.35116	0.83634	0.21612	0.6913	0.40296	0.96437
Crebl2	-0.01286	5850	9351	9928	4	-0.16506	-0.69745	0.2767	0.74631	0.48552	0.99964	-0.1522	-0.64209	0.29542	0.748	0.52082	0.96642
Crebrf	0.20658	9116	10662	9446	4	-0.12373	-0.46731	0.36344	0.80045	0.64028	0.99964	-0.33031	-1.2395	0.10887	0.56801	0.21517	0.96437
Crebzf	-0.221156	2483	4064	7881	4	-0.025676	-0.089099	0.67219	0.93078	0.929	0.99964	0.19548	0.68245	0.64997	0.90742	0.49495	0.96642
Creg1	-0.35327	1129	523	3537	4	0.19241	0.56959	0.44924	0.84257	0.56895	0.99964	0.54568	1.626	0.025124	0.41119	0.10396	0.96437
Creg2	-0.023478	5673	8300	8889	4	-0.08503	-0.30974	0.46889	0.85112	0.75676	0.99964	-0.061552	-0.22393	0.48103	0.84503	0.82281	0.98591
Creld1	-0.0184276	5747	7334	7688	4	-0.015042	-0.096953	0.71065	0.94166	0.92276	0.99964	0.0033856	0.021789	0.66194	0.91394	0.98262	0.99847
Creld2	0.246462	9536	6851	2169	4	0.2798	1.2648	0.21056	0.69473	0.20596	0.99964	0.033338	0.14995	0.76218	0.94702	0.88081	0.99183
Crem	-0.251867	2106	7637	10797	4	-0.26896	-1.2308	0.1334	0.60398	0.2184	0.99964	-0.017093	-0.078357	0.60289	0.89451	0.93754	0.99565
Crim1	0.136311	8253	7193	4331	4	0.14854	0.73457	0.61135	0.91219	0.4626	0.99964	0.012229	0.060211	0.68894	0.92401	0.95199	0.9959
Crip1	-0.258437	2013	2992	7278	4	0.0054732	0.025689	0.78986	0.96053	0.97951	0.99964	0.26391	1.2436	0.42847	0.81768	0.21365	0.96437
Cript	0.12535	8125	179	64	4	0.82909	1.7652	0.00017091	0.022727	0.077529	0.99964	0.70374	1.4918	0.0029055	0.16585	0.13574	0.96437
Crk	-0.084793	4555	5700	7055	4	0.017057	0.072744	0.83806	0.97043	0.94201	0.99964	0.10185	0.43469	0.99829	0.9994	0.66378	0.97314
Crkl	0.10116	7768	5737	3394	4	0.20094	0.64388	0.42044	0.82968	0.51965	0.99964	0.09978	0.31843	0.99291	0.99785	0.75016	0.97751
Crlf2	-0.150316	3531	8504	10528	4	-0.22837	-1.0503	0.17655	0.66014	0.2936	0.99964	-0.078054	-0.35949	0.43916	0.82369	0.71923	0.97435
Crlf3	0.04423	6853	4991	3669	4	0.18464	0.58996	0.47496	0.85361	0.55522	0.99964	0.14041	0.44753	0.85866	0.9764	0.6545	0.97206
Crls1	-0.22529	2429	1199	3466	4	0.1968	0.48048	0.43403	0.83582	0.63089	0.99964	0.42209	1.0338	0.10896	0.56801	0.30121	0.96437
Crnkl1	0.422411	10739	11253	8990	4	-0.091259	-0.2018	0.4512	0.84283	0.84008	0.99964	-0.51367	-1.1173	0.04324	0.44503	0.26388	0.96437
Crocc	-0.20871	2634	647	1868	4	0.30486	1.0024	0.16484	0.64775	0.31616	0.99964	0.51357	1.692	0.037259	0.41762	0.090643	0.96437
Crot	-0.01308	5847	3093	2676	4	0.24328	0.99487	0.29627	0.76325	0.3198	0.99964	0.25636	1.0464	0.4518	0.83145	0.29536	0.96437
Crp	0.0205839	6436	7651	7348	4	0.0027339	0.01093	0.77713	0.95705	0.99128	0.99964	-0.01785	-0.071205	0.60058	0.89359	0.94323	0.99565
Crtap	-0.04042	5358	4724	5000	4	0.11597	0.31316	0.7438	0.94646	0.75416	0.99964	0.15639	0.42133	0.79935	0.96086	0.67351	0.9733
Crtc1	0.451223	10868	5902	380	4	0.54121	1.5976	0.0089728	0.2732	0.11013	0.99964	0.089987	0.26268	0.95821	0.99309	0.7928	0.98507
Crtc2	-0.453494	579	587	5885	4	0.073886	0.25612	0.9201	0.98141	0.79786	0.99964	0.52738	1.8365	0.033242	0.41738	0.066291	0.96437
Crtc3	-0.203431	2703	3673	7068	4	0.016409	0.081702	0.83575	0.97043	0.93488	0.99964	0.21984	1.0949	0.56999	0.87984	0.27358	0.96437
Cry1	-0.08819	4507	169	228	4	0.62101	1.6345	0.0029055	0.14655	0.10216	0.99964	0.7092	1.8657	0.00282	0.16585	0.062086	0.96437
Cry2	-0.12824	3872	10431	11409	4	-0.416	-1.7817	0.053068	0.48574	0.074798	0.99964	-0.28776	-1.2372	0.1369	0.61332	0.21601	0.96437
Crybg1	-0.175369	3133	3298	6013	4	0.067271	0.27282	0.95035	0.98968	0.78499	0.99964	0.24264	0.98504	0.4941	0.85545	0.32461	0.96437
Crybg2	0.00607	6192	1887	1373	4	0.3515	1.6337	0.099812	0.57006	0.10233	0.99964	0.34543	1.6029	0.228	0.70211	0.10895	0.96437
Cryl1	-0.0013185	6065	7349	7371	4	0.001119	0.0060314	0.77089	0.95511	0.99519	0.99964	0.0024375	0.013114	0.65826	0.9116	0.98954	0.99847
Cryz	-0.184121	3003	3504	6461	4	0.045939	0.18881	0.95514	0.99131	0.85024	0.99964	0.23006	0.94541	0.53572	0.86988	0.34445	0.96437
Cryzl1	0.21304	9192	5004	1357	4	0.35273	1.4205	0.098359	0.57006	0.15545	0.99964	0.13969	0.56003	0.86096	0.97712	0.57546	0.96759
Cryzl2	0.0842	7486	1246	539	4	0.49904	1.892	0.015553	0.32852	0.05849	0.99964	0.41484	1.5692	0.11707	0.58026	0.1166	0.96437
Cs	-0.484121	471	1043	8162	4	-0.040411	-0.16119	0.6187	0.91581	0.87194	0.99964	0.44371	1.7909	0.087763	0.53967	0.073312	0.96437
Csad	-0.131862	3812	3593	5464	4	0.092958	0.33156	0.84011	0.97043	0.74022	0.99964	0.22482	0.80213	0.55358	0.87481	0.42248	0.96642
Csde1	0.4107	10668	9863	3324	4	0.20423	0.84853	0.40942	0.82539	0.39615	0.99964	-0.20647	-0.85005	0.2156	0.69094	0.3953	0.96437
Cse1l	0.53366	11116	10953	4666	4	0.13143	0.30887	0.67809	0.93112	0.75742	0.99964	-0.40223	-0.93007	0.075457	0.52041	0.35233	0.96437
Csf1	0.15713	8515	5245	2123	4	0.28381	1.1154	0.20176	0.68554	0.26467	0.99964	0.12668	0.49562	0.90685	0.98341	0.62016	0.97075
Csf1r	-0.17233	3178	3606	6347	4	0.05177	0.21243	0.98086	0.99679	0.83177	0.99964	0.2241	0.91964	0.55572	0.87513	0.35776	0.96437
Csf2ra	0.376726	10499	10768	6943	4	0.022576	0.097362	0.85746	0.9721	0.92244	0.99964	-0.35415	-1.5142	0.096308	0.55377	0.12998	0.96437
Csf2rb	0.24536	9518	9088	4929	4	0.11834	0.4555	0.73415	0.94523	0.64875	0.99964	-0.12702	-0.48558	0.34003	0.77404	0.62727	0.97075
Csf2rb2	-0.390626	884	7214	11289	4	-0.38003	-0.972	0.064775	0.50496	0.33105	0.99964	0.010596	0.027343	0.6833	0.92077	0.97819	0.99841
Csf3r	0.076711	7370	7212	5580	4	0.087449	0.39959	0.86148	0.9726	0.68946	0.99964	0.010738	0.048938	0.68407	0.92149	0.96097	0.99671
Csgalnact2	-0.062561	4931	7090	8234	4	-0.044264	-0.15478	0.60408	0.90923	0.877	0.99964	0.018297	0.063846	0.7092	0.92872	0.94909	0.9959
Csn3	-0.003773	6018	5876	5573	4	0.087912	0.40598	0.85943	0.9723	0.68476	0.99964	0.091685	0.4227	0.96428	0.99489	0.67252	0.9733
Csnk1a1	-0.343809	1194	1641	6917	4	0.023741	0.045577	0.86225	0.97292	0.96365	0.99964	0.36755	0.71501	0.18723	0.66799	0.47461	0.96642
Csnk1d	0.036982	6742	6547	5530	4	0.090059	0.37849	0.85199	0.97089	0.70507	0.99964	0.053077	0.22238	0.82909	0.96865	0.82402	0.98591
Csnk1e	-0.03271	5508	9456	10259	4	-0.19588	-1.3954	0.21971	0.70043	0.16289	0.99964	-0.16317	-1.1615	0.27662	0.73324	0.24544	0.96437
Csnk1g1	0.017279	6394	6203	5500	4	0.091428	0.32202	0.84669	0.97075	0.74744	0.99964	0.074149	0.26094	0.89822	0.98125	0.79414	0.98507
Csnk1g2	0.14865	8404	4773	1908	4	0.30166	1.1444	0.16963	0.65029	0.25247	0.99964	0.15301	0.57768	0.81097	0.9642	0.56348	0.96642
Csnk1g3	-0.38293	915	3553	9839	4	-0.15594	-0.6621	0.29439	0.76166	0.5079	0.99964	0.22699	0.96832	0.54521	0.8716	0.33289	0.96437
Csnk2a1	-0.04183	5325	9053	9954	4	-0.16632	-0.39927	0.27406	0.74584	0.68969	0.99964	-0.12449	-0.2992	0.34515	0.77667	0.76479	0.97993
Csnk2a2	-0.256214	2041	6933	10527	4	-0.22833	-1.0518	0.17664	0.66014	0.29289	0.99964	0.027884	0.12865	0.74227	0.93893	0.89764	0.99373
Csnk2b	0.406015	10651	8168	1349	4	0.35369	0.46613	0.096821	0.56878	0.64112	0.99964	-0.052325	-0.067962	0.50743	0.86074	0.94582	0.99571
Cspp1	-0.094948	4386	8451	9981	4	-0.16901	-0.85222	0.26824	0.74173	0.39409	0.99964	-0.074062	-0.37308	0.44847	0.82854	0.70909	0.97403
Csrnp1	-0.03868	5391	10507	11152	4	-0.33917	-1.5575	0.083319	0.54806	0.11936	0.99964	-0.30049	-1.3799	0.12767	0.59904	0.1676	0.96437
Csrnp2	-0.247745	2153	3327	7529	4	-0.0066955	-0.028817	0.74047	0.94612	0.97701	0.99964	0.24105	1.042	0.50017	0.85842	0.29741	0.96437
Csrp1	-0.267841	1899	4499	9107	4	-0.098041	-0.42652	0.43189	0.83565	0.66973	0.99964	0.1698	0.74147	0.74953	0.94312	0.45841	0.96642
Csrp2	0.05979	7088	3579	2102	4	0.28523	1.2503	0.19877	0.68231	0.21118	0.99964	0.22544	0.98602	0.55136	0.87387	0.32412	0.96437
Cst3	-0.084072	4573	7912	9393	4	-0.11949	-0.6153	0.37276	0.80628	0.53836	0.99964	-0.035418	-0.18228	0.54956	0.8731	0.85536	0.98883
Cst7	-0.0773226	4685	5954	7188	4	0.0099424	0.041213	0.80798	0.96402	0.96713	0.99964	0.087265	0.362	0.94616	0.98981	0.71735	0.97435
Csta2	0.18385	8867	10869	10256	4	-0.19542	-1.0016	0.22013	0.70043	0.31652	0.99964	-0.37927	-1.9352	0.084259	0.53413	0.052969	0.96437
Cstb	-0.064989	4884	8618	9792	4	-0.15239	-0.59287	0.3026	0.76443	0.55327	0.99964	-0.087401	-0.33947	0.41685	0.81205	0.73425	0.97601
Cstdc4	-0.1904	2911	2279	4844	4	0.1225	0.43112	0.71689	0.94263	0.66638	0.99964	0.3129	1.1031	0.29713	0.74914	0.27	0.96437
Cstf1	0.290291	9932	8072	2653	4	0.24468	0.57967	0.29311	0.76166	0.56214	0.99964	-0.045611	-0.10684	0.52461	0.86678	0.91491	0.99413
Cstf2	0.1133	7945	4216	1940	4	0.2988	0.93888	0.17501	0.65958	0.34779	0.99964	0.1855	0.58044	0.69065	0.92413	0.56162	0.96642
Cstf2t	0.00842	6242	5628	5044	4	0.11353	0.41977	0.75517	0.94994	0.67465	0.99964	0.10511	0.38772	0.98573	0.99758	0.69822	0.9733
Cstf3	0.822461	11551	11575	7673	4	-0.014349	-0.034103	0.71304	0.94218	0.9728	0.99964	-0.83681	-1.9284	0.021449	0.4108	0.053806	0.96437
Ctbp1	-0.04232	5313	4837	5162	4	0.10746	0.42115	0.78055	0.95705	0.67365	0.99964	0.14978	0.58662	0.82362	0.96604	0.55746	0.96642
Ctbp2	0.213487	9196	9647	6777	4	0.030697	0.15835	0.8884	0.97813	0.87418	0.99964	-0.18279	-0.93823	0.24885	0.71411	0.34812	0.96437
Ctbs	-0.07561	4708	1993	2431	4	0.26088	0.57359	0.25363	0.72709	0.56625	0.99964	0.33649	0.74073	0.24551	0.71351	0.45886	0.96642
Ctc1	0.68298	11407	11601	10283	4	-0.19804	-0.586	0.2174	0.70043	0.55787	0.99964	-0.88102	-2.5268	0.019227	0.40141	0.01151	0.96437
Ctcf	-0.17883	3073	2627	5121	4	0.10947	0.27461	0.77294	0.95563	0.78361	0.99964	0.2883	0.72447	0.35951	0.78489	0.46878	0.96642
Ctcfl	-0.09313	4425	1315	1801	4	0.31217	0.90197	0.15177	0.62535	0.36707	0.99964	0.4053	1.172	0.13092	0.60408	0.24119	0.96437
Ctdnep1	-0.114564	4072	6392	8373	4	-0.05175	-0.18928	0.57725	0.90084	0.84988	0.99964	0.062814	0.22997	0.86139	0.97712	0.81812	0.98591
Ctdp1	-0.06754	4837	3714	4308	4	0.14968	0.30359	0.60596	0.90988	0.76144	0.99964	0.21722	0.4437	0.57794	0.8829	0.65726	0.97206
Ctdsp1	-0.515958	383	382	5822	4	0.076392	0.22661	0.91044	0.97992	0.82072	0.99964	0.59235	1.7742	0.013673	0.35874	0.07603	0.96437
Ctdsp2	-0.133875	3776	4925	7165	4	0.010765	0.040689	0.81123	0.96425	0.96754	0.99964	0.14464	0.54718	0.84404	0.97311	0.58426	0.96993
Ctdspl	0.11073	7909	1980	764	4	0.44811	1.3273	0.031619	0.40776	0.1844	0.99964	0.33738	0.99605	0.24406	0.71339	0.31922	0.96437
Ctdspl2	-0.15678	3440	8555	10608	4	-0.23891	-0.69064	0.16271	0.64426	0.48979	0.99964	-0.08213	-0.23857	0.4295	0.81787	0.81144	0.98565
Ctf2	0.016454	6377	6365	5724	4	0.080904	0.35876	0.89335	0.97813	0.71978	0.99964	0.06445	0.28532	0.86806	0.97863	0.7754	0.98203
Cth	-0.03351	5493	4373	4424	4	0.14332	0.62838	0.63032	0.91856	0.52976	0.99964	0.17683	0.77341	0.72176	0.93307	0.43928	0.96642
Ctif	0.17186	8705	3250	913	4	0.41848	1.1687	0.045633	0.45969	0.24253	0.99964	0.24662	0.68556	0.47932	0.84473	0.49299	0.96642
Ctla2a	-0.160888	3363	7222	9773	4	-0.15071	-0.78645	0.30576	0.76658	0.4316	0.99964	0.010178	0.053093	0.68211	0.92022	0.95766	0.99626
Ctla2b	0.056727	7040	6923	5621	4	0.085613	0.33293	0.87139	0.97523	0.73919	0.99964	0.028886	0.112	0.74611	0.94155	0.91082	0.99413
Ctnna1	0.30729	10048	9121	3797	4	0.1776	0.7576	0.50077	0.86712	0.44869	0.99964	-0.12969	-0.54846	0.33473	0.77231	0.58338	0.96993
Ctnnal1	0.0948	7659	2981	1305	4	0.3594	1.162	0.09101	0.55695	0.24524	0.99964	0.2646	0.8532	0.42625	0.81583	0.39355	0.96437
Ctnnb1	-0.234414	2313	2572	6201	4	0.058436	0.27842	0.99077	0.99836	0.78069	0.99964	0.29285	1.3964	0.34815	0.77837	0.16259	0.96437
Ctnnbip1	-0.41032	769	3455	10062	4	-0.17708	-0.74243	0.25269	0.72665	0.45783	0.99964	0.23324	0.98232	0.52555	0.86678	0.32594	0.96437
Ctnnbl1	-0.58517	242	921	9449	4	-0.12383	-0.27139	0.36327	0.80045	0.78609	0.99964	0.46134	1.0355	0.072124	0.51619	0.30044	0.96437
Ctnnd2	0.0209	6440	4712	3787	4	0.17794	0.6807	0.49957	0.86632	0.49606	0.99964	0.15704	0.59978	0.7967	0.95995	0.54865	0.96642
Ctns	-0.0766616	4694	6259	7500	4	-0.0054476	-0.027563	0.74594	0.94646	0.97801	0.99964	0.071214	0.35976	0.88959	0.98102	0.71903	0.97435
Ctps	-0.237405	2276	3218	7164	4	0.010785	0.020645	0.81123	0.96425	0.98353	0.99964	0.24819	0.48078	0.4753	0.84316	0.63067	0.97075
Ctps2	0.357341	10383	8342	2004	4	0.29292	1.4916	0.18424	0.66687	0.13582	0.99964	-0.064421	-0.32545	0.47317	0.84239	0.74484	0.97664
Ctr9	1.07336	11644	11695	11509	4	-0.47834	-0.87224	0.037857	0.4305	0.38308	0.99964	-1.5517	-2.5762	0.00051273	0.06	0.0099885	0.96437
Ctrl	-0.32232	1357	83	542	4	0.49861	1.1897	0.015724	0.32929	0.23417	0.99964	0.82093	1.966	0.00034182	0.043478	0.049301	0.96437
Ctsa	0.187	8906	11231	11063	4	-0.31769	-1.1792	0.095454	0.56557	0.23831	0.99964	-0.50469	-1.8586	0.044864	0.44987	0.063085	0.96437
Ctsb	0.135956	8249	8104	5567	4	0.088158	0.39068	0.85883	0.9723	0.69604	0.99964	-0.047798	-0.21109	0.51897	0.86454	0.83281	0.98591
Ctsc	-0.173244	3166	3432	6139	4	0.061196	0.21845	0.97735	0.99556	0.82708	0.99964	0.23444	0.83981	0.52171	0.86678	0.40102	0.96437
Ctsd	-0.06324	4918	811	942	4	0.41524	1.7396	0.047599	0.46533	0.081936	0.99964	0.47848	2.0022	0.057341	0.48658	0.045268	0.96437
Ctsf	0.390965	10571	11049	8043	4	-0.034565	-0.16602	0.64015	0.92106	0.86814	0.99964	-0.42553	-2.0277	0.066399	0.50812	0.042588	0.96437
Ctsh	-0.03711	5424	4304	4413	4	0.14409	0.77528	0.62741	0.91764	0.43817	0.99964	0.1812	0.97355	0.70552	0.92743	0.33028	0.96437
Ctsk	0.04055	6805	1579	953	4	0.41425	1.0018	0.048197	0.46573	0.31646	0.99964	0.3737	0.90207	0.17672	0.65936	0.36702	0.96437
Ctsl	0.176067	8753	8113	4754	4	0.12749	0.49233	0.6968	0.93854	0.62249	0.99964	-0.048577	-0.18696	0.51752	0.86454	0.85169	0.98805
Ctso	-0.06739	4838	10682	11367	4	-0.4009	-1.5201	0.057341	0.4923	0.12848	0.99964	-0.33351	-1.2647	0.10665	0.56516	0.20598	0.96437
Ctss	-0.250365	2124	3798	8142	4	-0.039515	-0.17495	0.62263	0.91581	0.86112	0.99964	0.21085	0.93416	0.59768	0.89269	0.35022	0.96437
Ctsz	0.434992	10795	8660	1448	4	0.34417	1.4689	0.10665	0.57453	0.14187	0.99964	-0.090822	-0.38388	0.40976	0.80845	0.70107	0.9733
Cttnbp2nl	0.21288	9187	5383	1575	4	0.33185	1.0954	0.12297	0.59529	0.27332	0.99964	0.11897	0.39065	0.93428	0.98762	0.69605	0.9733
Ctu1	-0.63167	181	1133	10310	4	-0.20127	-0.60999	0.2133	0.69668	0.54187	0.99964	0.4304	1.3191	0.10007	0.55943	0.18714	0.96437
Ctu2	-0.287767	1666	2081	6552	4	0.041533	0.087402	0.93565	0.9856	0.93035	0.99964	0.3293	0.69873	0.26038	0.72248	0.48472	0.96642
Ctxn1	-0.112503	4115	5464	7357	4	0.0019267	0.0054938	0.77388	0.95598	0.99562	0.99964	0.11443	0.3264	0.95163	0.9911	0.74412	0.97664
Cuedc1	0.062545	7135	6198	4558	4	0.13698	0.68838	0.65647	0.92472	0.49121	0.99964	0.074435	0.3733	0.89899	0.98134	0.70893	0.97401
Cuedc2	0.07472	7334	4086	2317	4	0.26894	1.0307	0.23475	0.71336	0.30267	0.99964	0.19422	0.74221	0.65544	0.91017	0.45796	0.96642
Cul1	0.33706	10244	10103	5288	4	0.10104	0.23435	0.80704	0.96399	0.81471	0.99964	-0.23602	-0.5404	0.18313	0.66677	0.58892	0.96993
Cul2	0.044397	6857	7860	7135	4	0.012691	0.03334	0.81866	0.9669	0.9734	0.99964	-0.031706	-0.082892	0.55871	0.87513	0.93394	0.99565
Cul3	0.324768	10176	7463	1713	4	0.31971	0.5475	0.14049	0.61353	0.58404	0.99964	-0.0050582	-0.0085546	0.63724	0.90567	0.99317	0.99868
Cul4a	-0.255171	2064	2478	6488	4	0.044419	0.21796	0.94787	0.98921	0.82746	0.99964	0.29959	1.4723	0.33123	0.7692	0.14093	0.96437
Cul4b	-0.193939	2848	3527	6685	4	0.034571	0.072525	0.90583	0.97992	0.94218	0.99964	0.22851	0.48001	0.54008	0.87119	0.63122	0.97075
Cul5	0.02554	6535	9745	9965	4	-0.16754	-0.64933	0.27115	0.74321	0.51613	0.99964	-0.19308	-0.74611	0.23432	0.70501	0.4556	0.96642
Cul7	0.501119	11038	11167	6729	4	0.032709	0.16422	0.8972	0.97875	0.86955	0.99964	-0.46841	-2.3209	0.054093	0.481	0.02029	0.96437
Cul9	-0.13438	3768	9528	10994	4	-0.30502	-1.1995	0.10537	0.57453	0.23032	0.99964	-0.17064	-0.67097	0.26457	0.7237	0.50224	0.96642
Cuta	-0.149484	3542	4924	7485	4	-0.0048144	-0.019601	0.74765	0.94717	0.98436	0.99964	0.14467	0.58897	0.84396	0.97311	0.55588	0.96642
Cutc	-0.00582	5984	1922	1525	4	0.33672	1.3674	0.11622	0.5852	0.1715	0.99964	0.34254	1.3907	0.23372	0.70501	0.1643	0.96437
Cux1	0.329197	10204	10095	5439	4	0.093737	0.53912	0.83661	0.97043	0.58981	0.99964	-0.23546	-1.3455	0.18399	0.66677	0.17846	0.96437
Cux2	0.36935	10455	9709	3747	4	0.18053	0.72493	0.49026	0.86167	0.4685	0.99964	-0.18882	-0.75278	0.24013	0.70924	0.45158	0.96642
Cwc15	0.46031	10897	3135	138	4	0.71424	1.1644	0.00085455	0.070968	0.24427	0.99964	0.25393	0.40743	0.45873	0.83357	0.6837	0.9733
Cwc22	-0.03186	5529	9120	9893	4	-0.16151	-0.4993	0.28397	0.75471	0.61757	0.99964	-0.12965	-0.39959	0.3349	0.77231	0.68946	0.9733
Cwc25	0.11496	7974	5436	2869	4	0.23073	0.43035	0.32892	0.78121	0.66694	0.99964	0.11577	0.21503	0.94616	0.98981	0.82974	0.98591
Cwc27	0.129223	8175	8647	6585	4	0.03984	0.17565	0.92753	0.98387	0.86057	0.99964	-0.089383	-0.39217	0.41284	0.8105	0.69493	0.9733
Cwf19l1	0.49539	11024	11504	10470	4	-0.2218	-0.37228	0.18484	0.66739	0.70969	0.99964	-0.71719	-1.1817	0.026149	0.41119	0.23732	0.96437
Cwf19l2	0.36947	10456	9616	3578	4	0.19039	0.65445	0.45556	0.84391	0.51282	0.99964	-0.17908	-0.60833	0.25389	0.7185	0.54297	0.96642
Cx3cl1	-0.26964	1873	1344	4665	4	0.13154	0.54002	0.67783	0.93112	0.58918	0.99964	0.40118	1.6505	0.13724	0.61345	0.09884	0.96437
Cx3cr1	-0.11378	4089	576	930	4	0.41608	1.0404	0.047001	0.46492	0.29817	0.99964	0.52986	1.3256	0.03196	0.41685	0.18497	0.96437
Cxcl10	0.04559	6876	10744	10969	4	-0.30021	-1.4964	0.10836	0.57453	0.13454	0.99964	-0.3458	-1.7215	0.099641	0.55939	0.085168	0.96437
Cxcl12	0.236005	9426	9459	5913	4	0.072435	0.39473	0.92745	0.98387	0.69304	0.99964	-0.16357	-0.88808	0.27628	0.73324	0.3745	0.96437
Cxcl14	-0.49571	438	1633	9493	4	-0.12743	-0.50319	0.35609	0.79756	0.61483	0.99964	0.36828	1.4619	0.18646	0.66769	0.14377	0.96437
Cxcl16	-0.03324	5497	1529	1431	4	0.34548	1.1255	0.10494	0.57453	0.26037	0.99964	0.37872	1.2324	0.16912	0.65465	0.2178	0.96437
Cxcl2	-0.278936	1773	3287	8056	4	-0.035196	-0.14707	0.63835	0.92034	0.88308	0.99964	0.24374	1.0224	0.48966	0.85175	0.30659	0.96437
Cxcl9	-0.01449	5818	4498	4204	4	0.15534	0.53952	0.58469	0.90306	0.58953	0.99964	0.16983	0.5897	0.74953	0.94312	0.55539	0.96642
Cxcr2	-0.46967	519	9542	11638	4	-0.64152	-2.3707	0.024098	0.376	0.017755	0.99964	-0.17185	-0.64392	0.26312	0.72248	0.51963	0.96642
Cxcr3	-0.04163	5329	1571	1556	4	0.33298	1.3652	0.12109	0.59389	0.17219	0.99964	0.37461	1.5353	0.17501	0.65936	0.12471	0.96437
Cxcr4	0.35958	10394	10280	5310	4	0.09973	0.37864	0.81225	0.96451	0.70496	0.99964	-0.25985	-0.9793	0.1598	0.6474	0.32743	0.96437
Cxxc1	0.422961	10741	8655	1562	4	0.33277	0.99534	0.12126	0.59389	0.31957	0.99964	-0.090191	-0.26578	0.41078	0.80885	0.79041	0.98507
Cxxc4	-0.06113	4955	3484	3919	4	0.17054	0.66769	0.53051	0.88098	0.50433	0.99964	0.23167	0.90746	0.53111	0.8685	0.36416	0.96437
Cxxc5	0.03787	6760	4095	2860	4	0.23149	0.68616	0.32704	0.78091	0.49261	0.99964	0.19362	0.57213	0.65749	0.91075	0.56724	0.96642
Cyb561	-0.10859	4180	7036	8936	4	-0.087675	-0.39077	0.4618	0.84782	0.69597	0.99964	0.020915	0.093143	0.71877	0.93124	0.92579	0.99432
Cyb561a3	0.24904	9565	3536	633	4	0.47728	1.2665	0.020851	0.3631	0.20535	0.99964	0.22824	0.60188	0.54085	0.87119	0.54725	0.96642
Cyb561d1	0.019617	6421	6807	6255	4	0.05571	0.32503	0.99692	0.99889	0.74516	0.99964	0.036093	0.21014	0.77115	0.95039	0.83355	0.98591
Cyb561d2	0.07359	7318	4241	2466	4	0.25775	0.87236	0.26081	0.73489	0.38301	0.99964	0.18416	0.62097	0.69561	0.92566	0.53462	0.96642
Cyb5a	-0.03647	5432	10174	10880	4	-0.2821	-1.4225	0.12118	0.59389	0.15489	0.99964	-0.24563	-1.2368	0.17476	0.65936	0.21615	0.96437
Cyb5b	0.339165	10255	7173	1369	4	0.35216	1.3247	0.098957	0.57006	0.18528	0.99964	0.012995	0.048463	0.69176	0.92461	0.96135	0.99671
Cyb5d1	0.286144	9887	9815	5616	4	0.085734	0.39442	0.87079	0.97521	0.69327	0.99964	-0.20041	-0.91466	0.22449	0.69859	0.36037	0.96437
Cyb5d2	-0.23088	2364	3892	7892	4	-0.0262	-0.10673	0.66971	0.92988	0.915	0.99964	0.20468	0.83681	0.61878	0.90029	0.4027	0.96437
Cyb5r1	-0.11476	4067	3341	4792	4	0.12534	0.71881	0.70501	0.94071	0.47226	0.99964	0.2401	1.3777	0.50282	0.85931	0.16828	0.96437
Cyb5r3	-0.13528	3751	3828	5891	4	0.07355	0.25355	0.92215	0.98198	0.79984	0.99964	0.20883	0.72034	0.60434	0.89496	0.47132	0.96642
Cyb5r4	0.03153	6639	1117	693	4	0.46352	1.4721	0.02538	0.38356	0.14099	0.99964	0.43199	1.368	0.098616	0.55722	0.17131	0.96437
Cyba	-0.078339	4669	5666	6884	4	0.025201	0.094723	0.86746	0.97391	0.92454	0.99964	0.10354	0.38871	0.99205	0.99785	0.69749	0.9733
Cybb	-0.33989	1224	3546	9306	4	-0.11245	-0.5863	0.39335	0.82021	0.55767	0.99964	0.22744	1.191	0.54367	0.8712	0.23366	0.96437
Cybc1	-0.301257	1535	8634	11331	4	-0.38951	-1.2209	0.061699	0.50103	0.22211	0.99964	-0.088253	-0.27853	0.4154	0.81201	0.78061	0.98213
Cybrd1	0.156115	8501	7697	4598	4	0.135	0.65303	0.66536	0.92845	0.51374	0.99964	-0.021115	-0.10168	0.59118	0.88937	0.91901	0.99432
Cyc1	-0.2035	2702	468	1301	4	0.35952	0.33938	0.09101	0.55695	0.73432	0.99964	0.56302	0.53493	0.020167	0.40541	0.5927	0.97051
Cycs	-0.292014	1627	6071	10390	4	-0.21038	-0.48717	0.20014	0.6846	0.62614	0.99964	0.081634	0.19336	0.92488	0.98633	0.84668	0.98699
Cyfip1	0.04821	6905	493	251	4	0.60143	1.4153	0.0038455	0.17308	0.15698	0.99964	0.55322	1.2987	0.023158	0.41119	0.19403	0.96437
Cyfip2	0.18381	8864	11194	10960	4	-0.29775	-1.2565	0.10981	0.57744	0.20892	0.99964	-0.48156	-2.0195	0.049991	0.46693	0.043439	0.96437
Cyhr1	-0.0228	5682	11081	11490	4	-0.45981	-1.8415	0.041617	0.44977	0.065548	0.99964	-0.43701	-1.7509	0.062126	0.4949	0.079958	0.96437
Cyld	-0.46628	536	1705	9200	4	-0.10482	-0.50103	0.41386	0.82659	0.61635	0.99964	0.36146	1.7367	0.19791	0.67553	0.082448	0.96437
Cyp1a2	-0.012933	5849	7896	8291	4	-0.047056	-0.2102	0.59204	0.9045	0.83351	0.99964	-0.034123	-0.15216	0.55281	0.87431	0.87906	0.99169
Cyp20a1	-0.37051	1007	525	3838	4	0.17492	0.46214	0.51154	0.87172	0.64398	0.99964	0.54543	1.4479	0.025124	0.41119	0.14764	0.96437
Cyp24a1	-0.39255	870	5241	10771	4	-0.26579	-1.0487	0.1357	0.60563	0.29433	0.99964	0.12676	0.50577	0.90634	0.98313	0.61302	0.97075
Cyp27a1	0.00183	6124	3948	3344	4	0.20338	0.75458	0.41215	0.82598	0.4505	0.99964	0.20155	0.74617	0.62818	0.9027	0.45556	0.96642
Cyp2a12	-0.40869	780	244	2710	4	0.24114	0.89618	0.30174	0.76443	0.37016	0.99964	0.64983	2.423	0.0063237	0.25246	0.015392	0.96437
Cyp2a5	-0.20752	2648	4844	8462	4	-0.05821	-0.25804	0.55418	0.89086	0.79638	0.99964	0.14931	0.66345	0.8255	0.9671	0.50704	0.96642
Cyp2c23	0.09971	7742	2698	1134	4	0.38295	1.1723	0.071099	0.51903	0.24107	0.99964	0.28324	0.86527	0.37182	0.7925	0.38689	0.96437
Cyp2c29	0.23019	9375	11185	10661	4	-0.24708	-1.0261	0.15305	0.62837	0.30482	0.99964	-0.47727	-1.97	0.051017	0.46939	0.048835	0.96437
Cyp2c37	-0.25469	2070	1448	4634	4	0.13284	0.52594	0.67288	0.93078	0.59893	0.99964	0.38753	1.5387	0.15758	0.64601	0.12388	0.96437
Cyp2c50	0.07972	7415	1357	624	4	0.47896	1.9283	0.020509	0.3631	0.053816	0.99964	0.39924	1.6043	0.13963	0.61721	0.10864	0.96437
Cyp2c54	0.05812	7068	3289	1915	4	0.30134	1.0729	0.17057	0.65186	0.28333	0.99964	0.24322	0.86429	0.4918	0.85413	0.38743	0.96437
Cyp2c67	0.023983	6508	8252	8025	4	-0.033368	-0.16228	0.64451	0.92307	0.87109	0.99964	-0.057351	-0.27855	0.49248	0.85454	0.78059	0.98213
Cyp2c68	-0.035216	5459	7541	8261	4	-0.045544	-0.17533	0.59947	0.90802	0.86082	0.99964	-0.010328	-0.039688	0.62194	0.90158	0.96834	0.99726
Cyp2c70	0.225719	9325	6710	2325	4	0.26861	1.0075	0.23543	0.71336	0.31371	0.99964	0.042891	0.15976	0.79559	0.95969	0.87307	0.99169
Cyp2d10	0.489979	11010	8148	813	4	0.43932	1.4995	0.03572	0.41888	0.13375	0.99964	-0.050659	-0.17104	0.51239	0.86398	0.86419	0.99049
Cyp2d22	-0.018157	5753	6418	6511	4	0.04325	0.18664	0.94223	0.9864	0.85194	0.99964	0.061407	0.26466	0.85695	0.9764	0.79127	0.98507
Cyp2d26	-0.043499	5284	7364	8199	4	-0.042493	-0.19476	0.60998	0.91185	0.84558	0.99964	0.001006	0.0046029	0.65485	0.91	0.99633	0.99915
Cyp2d9	-0.32308	1349	5102	10188	4	-0.1889	-1.1331	0.23158	0.71129	0.25716	0.99964	0.13418	0.8063	0.8807	0.9805	0.42007	0.96642
Cyp2e1	0.093297	7629	9372	8502	4	-0.060983	-0.24963	0.54572	0.88731	0.80287	0.99964	-0.15428	-0.63004	0.29175	0.74541	0.52867	0.96642
Cyp2f2	-0.10141	4276	5826	7528	4	-0.0066738	-0.026574	0.74056	0.94612	0.9788	0.99964	0.094736	0.37687	0.97556	0.9966	0.70627	0.97373
Cyp2j5	-0.244858	2186	2217	5919	4	0.072192	0.28079	0.92882	0.98433	0.77887	0.99964	0.31705	1.2404	0.28722	0.74125	0.21481	0.96437
Cyp2s1	0.44998	10863	9742	2473	4	0.25702	1.2817	0.26226	0.73656	0.19995	0.99964	-0.19296	-0.95342	0.2344	0.70501	0.34038	0.96437
Cyp2u1	-0.0828	4593	1223	1535	4	0.33557	1.0003	0.11767	0.58846	0.31716	0.99964	0.41837	1.2462	0.11314	0.57509	0.2127	0.96437
Cyp3a11	-0.115197	4057	4370	6118	4	0.061903	0.19528	0.97411	0.99538	0.84517	0.99964	0.1771	0.5611	0.72065	0.93244	0.57473	0.96759
Cyp3a13	0.137002	8261	7602	4843	4	0.12253	0.55936	0.71672	0.94263	0.57592	0.99964	-0.014472	-0.065806	0.61007	0.89709	0.94753	0.9959
Cyp3a25	-0.03331	5495	3186	3084	4	0.21749	0.86608	0.36925	0.80483	0.38645	0.99964	0.2508	0.99708	0.4683	0.83946	0.31873	0.96437
Cyp4a10	-0.13302	3797	4722	6925	4	0.02348	0.095825	0.86071	0.9723	0.92366	0.99964	0.1565	0.63893	0.79918	0.96086	0.52287	0.96642
Cyp4a12a	-0.17384	3159	1874	3874	4	0.17275	0.55701	0.52025	0.8759	0.57752	0.99964	0.34659	1.1182	0.22492	0.69859	0.26348	0.96437
Cyp4a14	0.102555	7787	6351	3967	4	0.1678	0.87738	0.53991	0.88525	0.38028	0.99964	0.065245	0.34006	0.87028	0.97904	0.73381	0.97601
Cyp4f13	-0.196475	2817	2706	5603	4	0.086175	0.46384	0.8684	0.97449	0.64276	0.99964	0.28265	1.5224	0.37429	0.79333	0.12791	0.96437
Cyp4f16	-0.00116	6068	1156	863	4	0.42718	1.0141	0.041019	0.44693	0.31055	0.99964	0.42834	1.0146	0.10246	0.56013	0.31027	0.96437
Cyp4f17	-0.129878	3847	8186	10125	4	-0.18302	-0.72646	0.24244	0.72039	0.46755	0.99964	-0.053142	-0.2113	0.50513	0.86028	0.83265	0.98591
Cyp4f18	0.01637	6375	11247	11527	4	-0.49454	-1.855	0.035379	0.41888	0.063601	0.99964	-0.51091	-1.9181	0.043668	0.44629	0.055104	0.96437
Cyp4f37	0.153783	8476	7839	4829	4	0.12314	0.49157	0.71398	0.94218	0.62303	0.99964	-0.030643	-0.12175	0.5623	0.87617	0.90309	0.99413
Cyp4v3	-0.30765	1479	9266	11473	4	-0.45169	-2.0569	0.043326	0.45471	0.039695	0.99964	-0.14404	-0.65936	0.3079	0.75355	0.50966	0.96642
Cyp51	-0.0165	5783	10097	10687	4	-0.25207	-1.1506	0.14715	0.61698	0.24988	0.99964	-0.23557	-1.0742	0.18373	0.66677	0.28273	0.96437
Cyp7b1	-0.12457	3930	5442	7570	4	-0.0090396	-0.032976	0.73235	0.94523	0.97369	0.99964	0.11553	0.4224	0.94744	0.98982	0.67273	0.9733
Cyp8b1	-0.010556	5892	5783	5592	4	0.086754	0.3563	0.86447	0.97335	0.72161	0.99964	0.09731	0.39854	0.98419	0.99758	0.69023	0.9733
Cyren	0.11525	7978	8606	6822	4	0.028621	0.1158	0.87968	0.97712	0.90781	0.99964	-0.086629	-0.34924	0.41882	0.81267	0.72691	0.97435
Cyria	-0.126811	3894	6451	8600	4	-0.067038	-0.29298	0.52735	0.88083	0.76953	0.99964	0.059773	0.2612	0.85131	0.97591	0.79394	0.98507
Cyrib	-0.22344	2454	1118	3241	4	0.20849	0.67045	0.39737	0.82164	0.50257	0.99964	0.43193	1.396	0.098616	0.55722	0.16273	0.96437
Cysltr1	0.00197	6125	11101	11454	4	-0.44235	-2.0624	0.045975	0.46062	0.039173	0.99964	-0.44432	-2.0664	0.060417	0.49275	0.03879	0.96437
Cystm1	-0.21287	2576	2128	5069	4	0.11258	0.43115	0.75987	0.95183	0.66636	0.99964	0.32545	1.2514	0.26842	0.72776	0.2108	0.96437
Cyth1	-0.27671	1794	4682	9364	4	-0.11756	-0.704	0.379	0.81041	0.48144	0.99964	0.15915	0.95493	0.78918	0.95729	0.33961	0.96437
Cyth2	-0.20145	2731	9058	11099	4	-0.32649	-1.3254	0.090754	0.55695	0.18502	0.99964	-0.12504	-0.50852	0.34413	0.77585	0.61109	0.97075
Cyth3	-0.236458	2290	5898	9728	4	-0.14625	-0.68468	0.31559	0.77148	0.49354	0.99964	0.090208	0.42353	0.9589	0.9931	0.67191	0.9733
Cyth4	-0.0764839	4697	6141	7373	4	0.0010371	0.0040035	0.77072	0.9551	0.99681	0.99964	0.077521	0.29945	0.91036	0.98386	0.7646	0.97993
Cytip	-0.0237	5668	9348	10038	4	-0.17558	-0.54189	0.255	0.72741	0.58789	0.99964	-0.15188	-0.46794	0.29585	0.74822	0.63983	0.97111
D030056L22Rik	0.04338	6845	3930	2626	4	0.24603	0.69952	0.28961	0.75987	0.48423	0.99964	0.20265	0.5748	0.62528	0.90187	0.56543	0.96642
D10Wsu102e	-0.0109	5886	1937	1590	4	0.33069	0.89237	0.12417	0.59549	0.3722	0.99964	0.34159	0.91997	0.23534	0.70509	0.35759	0.96437
D11Wsu47e	-0.29753	1566	4537	9519	4	-0.1295	-0.34336	0.35165	0.7964	0.73133	0.99964	0.16803	0.44792	0.75594	0.9446	0.65421	0.97206
D16Ertd472e	0.010502	6275	7739	7658	4	-0.013508	-0.055966	0.71526	0.94225	0.95537	0.99964	-0.02401	-0.099317	0.58152	0.88452	0.92089	0.99432
D17H6S53E	-0.201099	2736	6460	9681	4	-0.14223	-0.45374	0.32388	0.77828	0.65002	0.99964	0.058869	0.18807	0.84891	0.97488	0.85082	0.988
D230025D16Rik	0.053407	6992	5934	4455	4	0.14184	0.48912	0.63536	0.91941	0.62476	0.99964	0.088433	0.30412	0.95112	0.9911	0.76103	0.97921
D2hgdh	-0.007793	5952	6988	7069	4	0.016395	0.064729	0.83575	0.97043	0.94839	0.99964	0.024188	0.095558	0.72996	0.9344	0.92387	0.99432
D3Ertd751e	0.040989	6813	7079	6177	4	0.059656	0.28308	0.98445	0.99714	0.77711	0.99964	0.018667	0.088485	0.71014	0.9289	0.92949	0.99507
D430042O09Rik	0.12109	8062	5040	2452	4	0.25864	1.0126	0.25884	0.73295	0.31126	0.99964	0.13755	0.53683	0.86848	0.97863	0.59138	0.97046
D5Ertd579e	0.21205	9176	5593	1719	4	0.31915	0.97749	0.14117	0.61353	0.32832	0.99964	0.1071	0.32616	0.97864	0.99704	0.74431	0.97664
D630023F18Rik	-0.07396	4728	3601	4298	4	0.15055	0.67484	0.60255	0.90852	0.49978	0.99964	0.22451	1.0058	0.55461	0.87502	0.31449	0.96437
D630045J12Rik	0.07966	7414	3282	1675	4	0.32388	1.5637	0.13374	0.60398	0.11789	0.99964	0.24422	1.1764	0.48684	0.84916	0.23942	0.96437
D6Wsu163e	-0.391304	879	1109	6541	4	0.041906	0.14723	0.93728	0.98633	0.88295	0.99964	0.43321	1.5316	0.097761	0.55561	0.12563	0.96437
D8Ertd738e	0.39958	10621	9961	3763	4	0.17962	0.31928	0.49427	0.8638	0.74952	0.99964	-0.21996	-0.38543	0.19979	0.67553	0.69992	0.9733
Daam1	0.28627	9889	8852	3730	4	0.18093	0.73964	0.48898	0.86167	0.45952	0.99964	-0.10534	-0.42773	0.3807	0.79689	0.66885	0.9733
Daam2	-0.13894	3702	9146	10810	4	-0.27145	-1.2792	0.13117	0.6036	0.20084	0.99964	-0.13251	-0.62518	0.32969	0.76776	0.53185	0.96642
Dab2	-0.125757	3915	8287	10156	4	-0.18599	-0.67632	0.23757	0.71668	0.49884	0.99964	-0.060233	-0.21894	0.48479	0.84735	0.8267	0.98591
Dab2ip	-0.50684	417	186	3668	4	0.18469	0.57154	0.47479	0.85361	0.56763	0.99964	0.69153	2.1613	0.0032473	0.1784	0.03067	0.96437
Dact1	-0.485315	466	1243	8637	4	-0.069585	-0.22329	0.51863	0.87576	0.82331	0.99964	0.41573	1.3474	0.11588	0.57702	0.17784	0.96437
Dact3	-0.0446	5262	4826	5186	4	0.10581	0.43005	0.78798	0.96053	0.66716	0.99964	0.15041	0.61037	0.82106	0.96604	0.54162	0.96642
Dad1	0.8643	11578	11689	11585	4	-0.549	-1.4521	0.029226	0.40206	0.14646	0.99964	-1.4133	-3.6438	0.0011109	0.10078	0.00026861	0.44904
Dag1	-0.359973	1080	3042	9129	4	-0.099863	-0.36514	0.42753	0.83441	0.715	0.99964	0.26011	0.95584	0.4401	0.8244	0.33915	0.96437
Dagla	-0.19119	2894	2567	5262	4	0.102	0.47504	0.80379	0.96399	0.63476	0.99964	0.29319	1.3663	0.34763	0.77805	0.17185	0.96437
Daglb	-0.068717	4814	6050	7123	4	0.013831	0.03864	0.82371	0.96943	0.96918	0.99964	0.082548	0.23098	0.9283	0.98701	0.81733	0.98591
Dalrd3	-0.0273	5595	2206	2025	4	0.291	0.92668	0.18715	0.6689	0.35409	0.99964	0.3183	1.013	0.2838	0.73691	0.31104	0.96437
Dand5	-0.339257	1226	1533	6598	4	0.039193	0.16269	0.92377	0.98255	0.87077	0.99964	0.37845	1.5793	0.16963	0.65545	0.11427	0.96437
Dap	-0.031326	5540	6483	6874	4	0.025888	0.070588	0.87002	0.97521	0.94373	0.99964	0.057214	0.1556	0.84362	0.97311	0.87635	0.99169
Dap3	-0.15201	3518	1889	3523	4	0.19325	0.26107	0.4465	0.84214	0.79404	0.99964	0.34526	0.47078	0.22842	0.70238	0.6378	0.97075
Dapk1	-0.114752	4069	3984	5647	4	0.084478	0.35627	0.87643	0.97602	0.72164	0.99964	0.19923	0.83964	0.63622	0.90562	0.40111	0.96437
Dapk3	0.160445	8552	6375	2964	4	0.22461	0.93482	0.34618	0.79195	0.34988	0.99964	0.064165	0.26542	0.86686	0.97863	0.79069	0.98507
Dapp1	-0.36983	1016	544	3966	4	0.16784	0.65588	0.53982	0.88523	0.5119	0.99964	0.53767	2.1125	0.028457	0.41119	0.034641	0.96437
Dars	-0.23482	2308	3193	7088	4	0.01532	0.01615	0.83063	0.97043	0.98711	0.99964	0.25014	0.26516	0.46983	0.84042	0.79088	0.98507
Dars2	1.06944	11642	11679	10504	4	-0.22586	-0.46289	0.17946	0.66183	0.64345	0.99964	-1.2953	-2.556	0.0023073	0.16	0.010587	0.96437
Daxx	-0.54801	306	412	6717	4	0.03348	0.070255	0.90062	0.97929	0.94399	0.99964	0.58149	1.2288	0.015809	0.37755	0.21915	0.96437
Dazap1	-0.48873	455	9877	11659	4	-0.69695	-3.2347	0.022218	0.37119	0.0012178	0.99964	-0.20822	-0.96995	0.21398	0.69015	0.33207	0.96437
Dazap2	-0.158691	3411	4023	6601	4	0.038989	0.18324	0.92318	0.98236	0.85461	0.99964	0.19768	0.92894	0.6416	0.90627	0.35292	0.96437
Dbf4	1.0236	11630	11619	5443	4	0.093552	0.17124	0.83798	0.97043	0.86403	0.99964	-0.93005	-1.6524	0.016835	0.38856	0.098463	0.96437
Dbi	0.077733	7389	9011	8207	4	-0.042877	-0.15029	0.60853	0.91096	0.88054	0.99964	-0.12061	-0.42056	0.35216	0.78079	0.67408	0.9733
Dbn1	-0.143434	3636	4258	6579	4	0.040076	0.17699	0.92924	0.98443	0.85951	0.99964	0.18351	0.81138	0.69723	0.92569	0.41715	0.96642
Dbndd1	-0.022216	5695	8247	8804	4	-0.079215	-0.3744	0.48752	0.86152	0.70811	0.99964	-0.056999	-0.26896	0.49359	0.85545	0.78796	0.98479
Dbndd2	-0.31174	1439	1174	5031	4	0.11453	0.3786	0.75047	0.94853	0.70498	0.99964	0.42627	1.4173	0.10502	0.56375	0.15641	0.96437
Dbnl	-0.312815	1431	1378	5643	4	0.084575	0.34199	0.87592	0.97602	0.73236	0.99964	0.39739	1.6124	0.14211	0.62075	0.10688	0.96437
Dbp	-0.114843	4066	7398	9350	4	-0.11627	-0.46074	0.38216	0.81232	0.64499	0.99964	-0.0014273	-0.0056703	0.6475	0.90658	0.99548	0.99882
Dbr1	0.5163	11076	9656	1567	4	0.33257	0.65048	0.12135	0.59389	0.51538	0.99964	-0.18373	-0.35267	0.24774	0.71411	0.72433	0.97435
Dbt	0.14773	8393	9984	8733	4	-0.07443	-0.32253	0.50205	0.86806	0.74705	0.99964	-0.22216	-0.95883	0.19766	0.67542	0.33764	0.96437
Dcaf1	0.69804	11434	11578	9678	4	-0.14209	-0.38613	0.3243	0.77828	0.6994	0.99964	-0.84013	-2.2273	0.021364	0.4108	0.025927	0.96437
Dcaf10	-0.025542	5631	8241	8847	4	-0.082065	-0.30836	0.47693	0.85441	0.7578	0.99964	-0.056523	-0.21232	0.4953	0.85664	0.83186	0.98591
Dcaf11	0.094105	7647	9673	8987	4	-0.091115	-0.32773	0.45155	0.84284	0.74312	0.99964	-0.18522	-0.66336	0.24517	0.71351	0.5071	0.96642
Dcaf12	-0.34126	1214	5514	10539	4	-0.22988	-1.2055	0.17441	0.65902	0.228	0.99964	0.11138	0.58702	0.96343	0.99444	0.55719	0.96642
Dcaf13	0.20089	9045	6160	2201	4	0.27711	0.53537	0.2168	0.70043	0.59239	0.99964	0.07622	0.14611	0.90506	0.98256	0.88384	0.99186
Dcaf15	0.003017	6143	6174	5775	4	0.078758	0.31383	0.90096	0.97929	0.75365	0.99964	0.075741	0.30151	0.90395	0.98246	0.76303	0.97921
Dcaf17	0.03504	6700	4335	3134	4	0.21432	0.63175	0.37917	0.81041	0.52755	0.99964	0.17928	0.52714	0.71304	0.92938	0.59809	0.97075
Dcaf4	0.12338	8100	3726	1495	4	0.33951	1.418	0.11178	0.58159	0.1562	0.99964	0.21613	0.8994	0.58127	0.88452	0.36844	0.96437
Dcaf5	0.14458	8357	10312	9394	4	-0.11971	-0.46957	0.37233	0.80611	0.63866	0.99964	-0.26429	-1.0308	0.15544	0.64435	0.30265	0.96437
Dcaf6	0.230641	9380	7680	3196	4	0.2108	0.82004	0.39096	0.81887	0.4122	0.99964	-0.019841	-0.076656	0.59503	0.89166	0.9389	0.99565
Dcaf7	-0.080871	4626	4562	5615	4	0.085739	0.31671	0.87079	0.97521	0.75147	0.99964	0.16661	0.61492	0.76072	0.94601	0.53861	0.96642
Dcaf8	-0.04811	5206	3987	4285	4	0.1511	0.49344	0.60101	0.90802	0.6217	0.99964	0.19921	0.65133	0.6363	0.90562	0.51483	0.96642
Dcakd	-0.17291	3170	2388	4654	4	0.13218	0.73199	0.6757	0.931	0.46417	0.99964	0.30509	1.6891	0.31601	0.75903	0.091196	0.96437
Dcbld2	0.135375	8244	5990	3028	4	0.22092	0.78183	0.35814	0.79791	0.43432	0.99964	0.085545	0.30145	0.93907	0.9892	0.76307	0.97921
Dchs1	0.119914	8044	6574	3902	4	0.17122	0.80844	0.52726	0.88083	0.41884	0.99964	0.051306	0.2415	0.82311	0.96604	0.80916	0.98555
Dck	-0.146494	3590	6368	8849	4	-0.082161	-0.24685	0.47667	0.85421	0.80502	0.99964	0.064333	0.19406	0.86763	0.97863	0.84613	0.98699
Dclk2	-0.343952	1192	1429	6476	4	0.045128	0.15276	0.95103	0.98968	0.87859	0.99964	0.38908	1.325	0.15476	0.64255	0.18516	0.96437
Dclre1a	-0.374064	979	1602	7438	4	-0.0022737	-0.0079554	0.75867	0.95157	0.99365	0.99964	0.37179	1.3072	0.17997	0.66237	0.19114	0.96437
Dclre1b	0.09444	7651	6355	4127	4	0.15948	0.10587	0.56905	0.8972	0.91568	0.99964	0.06504	0.042897	0.86985	0.97904	0.96578	0.99685
Dclre1c	-0.133662	3783	5679	7965	4	-0.030502	-0.089721	0.65459	0.92467	0.92851	0.99964	0.10316	0.30408	0.99359	0.99785	0.76107	0.97921
Dcp1a	-0.03615	5442	2663	2574	4	0.24974	0.89884	0.27884	0.74834	0.36874	0.99964	0.28589	1.0273	0.36558	0.78799	0.30427	0.96437
Dcp1b	-0.25715	2029	554	2198	4	0.27737	0.95958	0.21603	0.70028	0.33726	0.99964	0.53452	1.8554	0.029311	0.41198	0.063542	0.96437
Dcp2	0.04377	6849	9425	9359	4	-0.11673	-0.43996	0.3807	0.81199	0.65996	0.99964	-0.1605	-0.60242	0.28081	0.73504	0.54689	0.96642
Dcps	0.47955	10973	1195	39	4	0.9027	1.137	8.5455e-05	0.016129	0.25555	0.99964	0.42315	0.52333	0.10819	0.56695	0.60074	0.97075
Dcst1	-0.34511	1184	191	1454	4	0.3437	0.87913	0.10725	0.57453	0.37933	0.99964	0.68881	1.7693	0.0035891	0.19355	0.076852	0.96437
Dcstamp	0.06966	7254	5434	3651	4	0.18546	0.73101	0.47291	0.85361	0.46478	0.99964	0.1158	0.4552	0.94599	0.98981	0.64897	0.97206
Dctd	-0.396023	844	8251	11476	4	-0.45337	-1.8116	0.042899	0.45414	0.070054	0.99964	-0.057347	-0.23013	0.49248	0.85454	0.81799	0.98591
Dctn1	0.224608	9307	6513	2162	4	0.28019	0.73246	0.20971	0.6942	0.46389	0.99964	0.055582	0.1442	0.83798	0.97282	0.88535	0.99186
Dctn2	0.64281	11356	11576	10247	4	-0.19465	-0.37008	0.22142	0.70141	0.71132	0.99964	-0.83746	-1.559	0.021449	0.4108	0.119	0.96437
Dctn3	0.55043	11161	9802	1375	4	0.35108	0.86279	0.1005	0.57006	0.38825	0.99964	-0.19935	-0.47909	0.2256	0.69876	0.63187	0.97075
Dctn4	-0.37007	1010	154	1363	4	0.3525	0.50148	0.098616	0.57006	0.61603	0.99964	0.72257	1.0335	0.0024782	0.16292	0.30137	0.96437
Dctn5	0.54902	11158	11501	9932	4	-0.16513	-0.44777	0.2767	0.74631	0.65432	0.99964	-0.71415	-1.8968	0.026149	0.41119	0.057848	0.96437
Dctn6	0.63654	11341	9907	878	4	0.42428	0.55531	0.042899	0.45414	0.57868	0.99964	-0.21226	-0.26774	0.20783	0.68346	0.7889	0.98494
Dctpp1	-0.316979	1391	1718	6514	4	0.043221	0.15186	0.94215	0.9864	0.87929	0.99964	0.3602	1.2725	0.19979	0.67553	0.20318	0.96437
Dcun1d1	0.611344	11299	7905	298	4	0.57621	1.8874	0.0059819	0.22581	0.059108	0.99964	-0.035134	-0.11365	0.54999	0.87327	0.90952	0.99413
Dcun1d2	0.069027	7244	6267	4495	4	0.13983	0.50698	0.6451	0.92307	0.61217	0.99964	0.070803	0.25566	0.88831	0.98102	0.79821	0.98555
Dcun1d3	-0.120193	3981	7667	9639	4	-0.13893	-0.86274	0.32986	0.78201	0.38828	0.99964	-0.018737	-0.11646	0.5981	0.89281	0.90729	0.99413
Dcun1d4	0.421276	10733	10737	5812	4	0.077026	0.36498	0.90822	0.97992	0.71512	0.99964	-0.34425	-1.6162	0.10075	0.56002	0.10604	0.96437
Dcun1d5	0.61662	11308	10948	3111	4	0.21558	0.4298	0.37481	0.80795	0.66734	0.99964	-0.40104	-0.78628	0.075628	0.52041	0.4317	0.96642
Dcxr	-0.099728	4305	6176	7853	4	-0.024159	-0.066049	0.67741	0.93112	0.94734	0.99964	0.075569	0.20664	0.90369	0.98246	0.83629	0.98591
Dda1	-0.3568	1104	10260	11624	4	-0.61379	-1.4167	0.025209	0.38356	0.15656	0.99964	-0.25699	-0.59871	0.16279	0.64854	0.54937	0.96642
Ddah2	-0.30448	1506	259	1488	4	0.34016	0.83745	0.11109	0.58062	0.40234	0.99964	0.64464	1.5957	0.0064946	0.25246	0.11055	0.96437
Ddb1	0.520782	11088	8365	730	4	0.45459	0.98937	0.028969	0.40024	0.32248	0.99964	-0.066192	-0.14178	0.46761	0.83901	0.88725	0.99212
Ddb2	-0.022592	5688	7722	8256	4	-0.045363	-0.12424	0.60007	0.90802	0.90112	0.99964	-0.022771	-0.062291	0.58588	0.88693	0.95033	0.9959
Ddhd1	-0.39785	834	2770	9401	4	-0.11991	-0.4942	0.37173	0.80611	0.62116	0.99964	0.27794	1.1509	0.38763	0.80191	0.24976	0.96437
Ddhd2	0.21047	9160	8873	5246	4	0.10312	0.35471	0.79952	0.96245	0.7228	0.99964	-0.10735	-0.36711	0.37677	0.79456	0.71354	0.97403
Ddi2	0.11426	7960	3822	1680	4	0.32363	1.1111	0.13434	0.60398	0.26651	0.99964	0.20937	0.71444	0.60297	0.89452	0.47496	0.96642
Ddias	-0.293347	1616	1441	5416	4	0.094693	0.37445	0.83345	0.97043	0.70807	0.99964	0.38804	1.5402	0.15655	0.6452	0.12351	0.96437
Ddit4	-0.0893149	4490	7244	8815	4	-0.080168	-0.27797	0.48419	0.85848	0.78103	0.99964	0.0091469	0.031666	0.67809	0.91872	0.97474	0.99775
Ddost	0.66592	11388	5982	106	4	0.7519	1.4741	0.00059819	0.060345	0.14046	0.99964	0.08598	0.16565	0.94095	0.98923	0.86843	0.99077
Ddr1	0.183717	8861	10409	9124	4	-0.099373	-0.31266	0.4283	0.83441	0.75454	0.99964	-0.28309	-0.8862	0.14006	0.61779	0.37551	0.96437
Ddrgk1	0.26727	9729	8875	4121	4	0.15974	0.5546	0.56828	0.89695	0.57917	0.99964	-0.10753	-0.37034	0.37652	0.79445	0.71113	0.97403
Ddt	-0.093533	4415	6049	7604	4	-0.010917	-0.027469	0.725	0.94456	0.97809	0.99964	0.082616	0.2083	0.92847	0.98701	0.835	0.98591
Ddx1	-0.06593	4869	9319	10424	4	-0.215	-0.56808	0.19364	0.67581	0.56998	0.99964	-0.14907	-0.39391	0.30012	0.74925	0.69365	0.9733
Ddx10	-0.1174	4019	796	1266	4	0.36358	0.71601	0.088105	0.55695	0.47398	0.99964	0.48098	0.95423	0.055717	0.48299	0.33997	0.96437
Ddx11	-0.47215	512	423	5201	4	0.10521	0.19884	0.7908	0.96056	0.84238	0.99964	0.57736	1.1032	0.016749	0.38856	0.26993	0.96437
Ddx17	0.245241	9515	10041	7062	4	0.016721	0.028749	0.83652	0.97043	0.97706	0.99964	-0.22852	-0.38991	0.19151	0.67378	0.69661	0.9733
Ddx18	0.14161	8320	2353	758	4	0.44931	0.60636	0.031191	0.40687	0.54427	0.99964	0.3077	0.41212	0.30943	0.75458	0.68025	0.9733
Ddx19a	0.099926	7749	9036	7827	4	-0.022804	-0.044532	0.68245	0.93283	0.96448	0.99964	-0.12273	-0.2388	0.34891	0.77935	0.81126	0.98565
Ddx19b	-0.0145614	5817	7156	7398	4	-0.00034544	-0.0013416	0.76611	0.95405	0.99893	0.99964	0.014216	0.055068	0.69595	0.92566	0.95608	0.99626
Ddx20	0.182393	8842	7003	3299	4	0.20562	0.4209	0.4042	0.82264	0.67383	0.99964	0.023227	0.047164	0.72731	0.9344	0.96238	0.99685
Ddx21	-0.18502	2990	645	1612	4	0.32877	0.62918	0.12707	0.60056	0.52923	0.99964	0.51379	0.98483	0.037088	0.41762	0.32471	0.96437
Ddx23	0.58528	11232	11181	5138	4	0.10864	0.31898	0.7767	0.95705	0.74974	0.99964	-0.47664	-1.3675	0.051102	0.46939	0.17147	0.96437
Ddx24	0.42332	10745	4607	275	4	0.58703	1.4036	0.0045291	0.18794	0.16044	0.99964	0.16371	0.38622	0.77269	0.95069	0.69933	0.9733
Ddx25	0.308684	10055	10002	5653	4	0.084174	0.4167	0.87874	0.97682	0.6769	0.99964	-0.22451	-1.1042	0.19561	0.67482	0.2695	0.96437
Ddx27	0.24416	9507	11257	10807	4	-0.27061	-0.49623	0.13177	0.6036	0.61973	0.99964	-0.51477	-0.93362	0.04307	0.44454	0.3505	0.96437
Ddx28	-0.37007	1012	102	968	4	0.41114	0.97841	0.051273	0.4827	0.32787	0.99964	0.78121	1.8698	0.00085455	0.086957	0.061512	0.96437
Ddx31	0.306477	10038	8513	2913	4	0.22775	0.55643	0.33678	0.78569	0.57792	0.99964	-0.078727	-0.19047	0.43745	0.8222	0.84894	0.98769
Ddx39a	-0.0924	4438	2579	3410	4	0.19966	0.46825	0.42394	0.83283	0.63961	0.99964	0.29206	0.68392	0.35054	0.77955	0.49402	0.96642
Ddx39b	-0.42849	684	10716	11673	4	-0.76925	-0.97814	0.019911	0.36124	0.32801	0.99964	-0.34076	-0.43762	0.10289	0.56013	0.66166	0.97289
Ddx3x	-0.29553	1594	28	113	4	0.74737	1.0284	0.00059819	0.060345	0.30377	0.99964	1.0429	1.442	0	0	0.1493	0.96437
Ddx4	0.284712	9866	6194	1303	4	0.3595	1.1586	0.09101	0.55695	0.24661	0.99964	0.074788	0.23899	0.90079	0.98229	0.81111	0.98565
Ddx41	0.3949	10590	9917	3735	4	0.18078	0.43606	0.4894	0.86167	0.66279	0.99964	-0.21412	-0.5083	0.20578	0.68147	0.61124	0.97075
Ddx42	-0.31351	1421	4321	9566	4	-0.13315	-0.31065	0.34259	0.78865	0.75606	0.99964	0.18036	0.42216	0.70894	0.92872	0.67291	0.9733
Ddx43	-0.057806	5014	7584	8672	4	-0.071452	-0.36955	0.51196	0.87193	0.71172	0.99964	-0.013646	-0.070463	0.6116	0.89709	0.94382	0.99571
Ddx46	0.60283	11271	10828	2807	4	0.23569	0.65689	0.31482	0.77136	0.51125	0.99964	-0.36714	-1.0017	0.089557	0.54428	0.3165	0.96437
Ddx47	-0.46067	557	4486	10914	4	-0.28957	-0.47415	0.11494	0.58243	0.63539	0.99964	0.1711	0.28159	0.7438	0.94016	0.77826	0.98203
Ddx49	0.61847	11311	10981	3212	4	0.21008	0.48139	0.39267	0.81966	0.63024	0.99964	-0.40839	-0.91911	0.073064	0.5181	0.35804	0.96437
Ddx5	0.35704	10380	521	38	4	0.90299	1.3691	8.5455e-05	0.016129	0.17098	0.99964	0.54595	0.81346	0.025124	0.41119	0.41596	0.96642
Ddx50	0.203307	9076	9072	5814	4	0.076967	0.33507	0.90839	0.97992	0.73758	0.99964	-0.12634	-0.54603	0.34114	0.77469	0.58505	0.96993
Ddx51	-0.115426	4053	7006	9015	4	-0.092486	-0.29162	0.44762	0.84214	0.77058	0.99964	0.02294	0.072623	0.72586	0.93382	0.94211	0.99565
Ddx52	-0.242083	2220	3189	7216	4	0.0084966	0.030478	0.80226	0.96347	0.97569	0.99964	0.25058	0.90354	0.46907	0.83981	0.36624	0.96437
Ddx54	0.70109	11439	10653	1204	4	0.37223	0.69366	0.080328	0.54456	0.48789	0.99964	-0.32886	-0.59428	0.10947	0.56801	0.55232	0.96642
Ddx55	-0.09165	4451	3720	4798	4	0.12501	0.2126	0.7068	0.94123	0.83164	0.99964	0.21666	0.36854	0.57947	0.88363	0.71247	0.97403
Ddx56	0.34975	10328	9517	3730	4	0.18093	0.3997	0.48898	0.86167	0.68938	0.99964	-0.16882	-0.36818	0.2679	0.72761	0.71274	0.97403
Ddx58	-0.08465	4558	1370	1787	4	0.31326	1.2877	0.14938	0.62074	0.19784	0.99964	0.39791	1.634	0.14117	0.61896	0.10225	0.96437
Ddx59	0.048918	6920	8585	8082	4	-0.03629	-0.11094	0.63434	0.91941	0.91167	0.99964	-0.085208	-0.25945	0.42224	0.81369	0.79529	0.9851
Ddx6	-0.01102	5877	11065	11456	4	-0.4433	-0.90288	0.045804	0.45969	0.36659	0.99964	-0.43228	-0.87975	0.064006	0.50201	0.37899	0.96437
Deaf1	-0.464074	546	6808	11435	4	-0.428	-1.8279	0.050248	0.47961	0.067562	0.99964	0.036074	0.15505	0.77106	0.95039	0.87678	0.99169
Decr1	-0.186641	2977	4939	8208	4	-0.042921	-0.1768	0.60853	0.91096	0.85967	0.99964	0.14372	0.59351	0.84755	0.97465	0.55284	0.96642
Decr2	0.32324	10162	11603	11590	4	-0.55975	-2.1601	0.028286	0.39452	0.030766	0.99964	-0.88299	-3.3697	0.019057	0.39964	0.0007526	0.5361
Dedd	0.08169	7443	10589	10576	4	-0.23505	-0.82517	0.16835	0.65029	0.40927	0.99964	-0.31674	-1.1086	0.1169	0.57966	0.26758	0.96437
Dedd2	-0.224131	2444	2839	6415	4	0.048489	0.18264	0.96625	0.99455	0.85508	0.99964	0.27262	1.0283	0.40181	0.80772	0.30382	0.96437
Def6	0.316665	10112	7904	2149	4	0.28161	0.83695	0.20655	0.68881	0.40262	0.99964	-0.035055	-0.10337	0.55025	0.87344	0.91767	0.99432
Def8	-0.265529	1921	3515	8080	4	-0.036169	-0.093288	0.63485	0.91941	0.92567	0.99964	0.22936	0.59346	0.53769	0.87078	0.55287	0.96642
Degs1	0.334603	10231	10251	5770	4	0.078873	0.23037	0.9007	0.97929	0.8178	0.99964	-0.25573	-0.73851	0.16382	0.64923	0.4602	0.96642
Dek	0.123887	8110	8928	7143	4	0.012357	0.034787	0.81721	0.96636	0.97225	0.99964	-0.11153	-0.31225	0.36917	0.79214	0.75485	0.97894
Dele1	-0.07904	4659	8864	10148	4	-0.18531	-0.75335	0.23868	0.71769	0.45124	0.99964	-0.10627	-0.43176	0.37874	0.79598	0.66591	0.9733
Denn2b	0.25877	9648	8877	4283	4	0.15111	0.69886	0.60092	0.90802	0.48464	0.99964	-0.10766	-0.49463	0.37618	0.79441	0.62086	0.97075
Dennd10	-0.23167	2346	1584	4458	4	0.14172	0.46279	0.63587	0.91941	0.64351	0.99964	0.37339	1.2201	0.17723	0.65936	0.22243	0.96437
Dennd1a	0.019154	6414	8707	8739	4	-0.074739	-0.25717	0.50111	0.86746	0.79705	0.99964	-0.093893	-0.32242	0.40386	0.80828	0.74713	0.97751
Dennd1b	-0.381705	924	924	5758	4	0.079245	0.24221	0.89891	0.97924	0.80862	0.99964	0.46095	1.4179	0.072381	0.51678	0.15622	0.96437
Dennd1c	-0.279634	1764	6572	10526	4	-0.22823	-0.8044	0.17672	0.66014	0.42117	0.99964	0.051404	0.18165	0.82345	0.96604	0.85585	0.98883
Dennd2a	-0.676464	131	400	8972	4	-0.090074	-0.25761	0.45411	0.84349	0.79671	0.99964	0.58639	1.6916	0.01504	0.37131	0.090727	0.96437
Dennd2c	-0.77602	73	2645	11522	4	-0.48891	-2.3101	0.035977	0.41888	0.020883	0.99964	0.28711	1.377	0.36267	0.7862	0.16851	0.96437
Dennd2d	0.05405	7003	4774	3272	4	0.20704	0.85436	0.40113	0.82207	0.3929	0.99964	0.15299	0.62935	0.81097	0.9642	0.52912	0.96642
Dennd3	0.099884	7748	9196	8096	4	-0.037376	-0.15255	0.63032	0.91856	0.87875	0.99964	-0.13726	-0.55776	0.32089	0.76367	0.57701	0.96759
Dennd4a	-0.11537	4055	1363	2127	4	0.28316	1.0433	0.2033	0.68757	0.29681	0.99964	0.39853	1.4678	0.14049	0.61839	0.14215	0.96437
Dennd4b	-0.27052	1864	5688	9968	4	-0.16786	-0.90051	0.27055	0.74302	0.36785	0.99964	0.10266	0.55155	0.99513	0.99829	0.58126	0.96861
Dennd4c	0.12433	8112	10118	9325	4	-0.11435	-0.49225	0.38771	0.81663	0.62254	0.99964	-0.23868	-1.0231	0.18074	0.66343	0.30624	0.96437
Dennd5a	0.87236	11581	10709	401	4	0.5329	1.6922	0.009571	0.27561	0.0906	0.99964	-0.33946	-1.0506	0.10349	0.56013	0.29343	0.96437
Dennd5b	-0.079175	4658	8535	9879	4	-0.15966	-0.70144	0.28722	0.75743	0.48303	0.99964	-0.080485	-0.35358	0.43317	0.8197	0.72366	0.97435
Dennd6a	-0.626076	188	172	5713	4	0.081434	0.2116	0.89096	0.97813	0.83242	0.99964	0.70751	1.864	0.00282	0.16585	0.062321	0.96437
Dennd6b	-0.228261	2394	7654	10655	4	-0.24633	-1.1276	0.15391	0.62906	0.25951	0.99964	-0.018069	-0.082968	0.59981	0.89324	0.93388	0.99565
Denr	-0.111908	4123	7985	9788	4	-0.15192	-0.38944	0.30328	0.76443	0.69695	0.99964	-0.040012	-0.10264	0.53905	0.87119	0.91825	0.99432
Depdc1a	0.061005	7107	7744	6643	4	0.036746	0.16545	0.91326	0.97992	0.86859	0.99964	-0.024259	-0.10878	0.58127	0.88452	0.91338	0.99413
Depdc1b	-0.226544	2415	3417	7214	4	0.008726	0.037682	0.80328	0.96399	0.96994	0.99964	0.23527	1.0185	0.5188	0.86454	0.30844	0.96437
Depdc5	-0.19056	2905	159	412	4	0.53056	1.2493	0.010169	0.27869	0.21154	0.99964	0.72112	1.7024	0.0026491	0.16578	0.088672	0.96437
Depdc7	0.27574	9789	10921	9383	4	-0.11871	-0.44218	0.37498	0.80795	0.65836	0.99964	-0.39445	-1.4571	0.078534	0.52189	0.14508	0.96437
Deptor	-0.66101	148	609	9646	4	-0.1395	-0.42931	0.32883	0.78121	0.6677	0.99964	0.52151	1.6233	0.03478	0.41762	0.10452	0.96437
Dera	0.40127	10629	9417	2702	4	0.24138	1.0647	0.30106	0.76443	0.28702	0.99964	-0.15989	-0.69976	0.28175	0.73577	0.48408	0.96642
Derl1	-0.21632	2532	1973	4854	4	0.12204	0.26474	0.71817	0.9431	0.79121	0.99964	0.33836	0.74023	0.24167	0.71124	0.45916	0.96642
Derl2	-0.11981	3988	257	436	4	0.52538	1.1274	0.011024	0.28924	0.25957	0.99964	0.64519	1.3841	0.0064946	0.25246	0.16634	0.96437
Derl3	-0.14918	3546	885	1747	4	0.31693	1.1613	0.14433	0.61469	0.24553	0.99964	0.46611	1.7084	0.067424	0.50932	0.087564	0.96437
Des	-0.23532	2304	5300	9296	4	-0.11187	-0.33741	0.3954	0.82097	0.73581	0.99964	0.12345	0.37436	0.91762	0.98505	0.70813	0.97373
Desi1	-0.329754	1293	1485	6287	4	0.054386	0.19626	0.99197	0.99871	0.84441	0.99964	0.38414	1.3965	0.16211	0.64854	0.16255	0.96437
Desi2	-0.032359	5514	6920	7459	4	-0.003418	-0.014659	0.75389	0.94994	0.9883	0.99964	0.028941	0.12402	0.7462	0.94156	0.9013	0.99413
Det1	-0.16722	3254	532	1196	4	0.37398	1.008	0.078704	0.53986	0.31348	0.99964	0.5412	1.4611	0.026748	0.41119	0.14399	0.96437
Dexi	-0.45474	575	3498	10496	4	-0.22444	-0.94115	0.18159	0.66542	0.34663	0.99964	0.2303	0.96962	0.53469	0.86988	0.33224	0.96437
Dffa	-0.37958	941	133	1325	4	0.35693	0.97248	0.093745	0.56285	0.33081	0.99964	0.73651	2.0127	0.0019655	0.14545	0.044142	0.96437
Dffb	0.253971	9608	9640	5924	4	0.071661	0.27016	0.93121	0.98544	0.78704	0.99964	-0.18231	-0.68338	0.24902	0.71411	0.49437	0.96642
Dgat1	-0.34108	1216	4236	9848	4	-0.15672	-0.84311	0.29371	0.76166	0.39916	0.99964	0.18436	0.99449	0.69509	0.92566	0.31998	0.96437
Dgat2	0.107367	7859	8402	6628	4	0.037351	0.1357	0.91642	0.9808	0.89206	0.99964	-0.070016	-0.25372	0.45873	0.83357	0.79971	0.98555
Dgcr2	-0.03537	5455	4010	4061	4	0.16286	0.70885	0.55734	0.89086	0.47842	0.99964	0.19823	0.86132	0.63972	0.90627	0.38906	0.96437
Dgcr8	-0.04288	5294	389	363	4	0.54799	1.1202	0.0081183	0.25886	0.26263	0.99964	0.59087	1.2046	0.014271	0.36463	0.22834	0.96437
Dgka	-0.19092	2899	1324	3154	4	0.21327	0.73981	0.38267	0.81232	0.45942	0.99964	0.40419	1.4037	0.13229	0.60516	0.16042	0.96437
Dgkd	-0.255082	2065	2317	6269	4	0.055198	0.26131	0.99487	0.99889	0.79385	0.99964	0.31028	1.4727	0.30251	0.75101	0.14084	0.96437
Dgke	0.11479	7971	4968	2477	4	0.25658	0.7964	0.2632	0.73772	0.4258	0.99964	0.14179	0.43872	0.85481	0.9764	0.66087	0.97252
Dgkg	-0.23005	2371	1707	4668	4	0.13132	0.53833	0.67852	0.93147	0.59035	0.99964	0.36137	1.4831	0.19809	0.67553	0.13804	0.96437
Dgkh	-0.170577	3198	5829	8755	4	-0.076032	-0.27059	0.49624	0.86427	0.78671	0.99964	0.094545	0.33631	0.97479	0.99642	0.73664	0.97608
Dgkq	-0.187982	2946	7365	10167	4	-0.18701	-0.43388	0.23534	0.71336	0.66438	0.99964	0.00097211	0.0022604	0.65485	0.91	0.9982	0.99956
Dgkz	-0.323967	1339	3571	9108	4	-0.098067	-0.32213	0.43189	0.83565	0.74736	0.99964	0.2259	0.74506	0.54982	0.87312	0.45623	0.96642
Dglucy	0.156417	8507	9288	7183	4	0.010097	0.033699	0.80909	0.96406	0.97312	0.99964	-0.14632	-0.48644	0.30456	0.75137	0.62665	0.97075
Dguok	-0.33223	1273	1085	5204	4	0.10509	0.30005	0.79132	0.96078	0.76414	0.99964	0.43732	1.2618	0.093659	0.55048	0.20703	0.96437
Dhcr24	0.042502	6832	7430	6592	4	0.039578	0.22076	0.92582	0.9833	0.82528	0.99964	-0.002924	-0.016285	0.64391	0.90658	0.98701	0.99847
Dhcr7	0.46255	10908	10562	4292	4	0.15095	0.58218	0.60135	0.90802	0.56044	0.99964	-0.3116	-1.1878	0.12041	0.58659	0.23489	0.96437
Dhdds	-0.59338	232	2133	10790	4	-0.26832	-0.51363	0.13434	0.60398	0.60751	0.99964	0.32506	0.63281	0.26901	0.7282	0.52686	0.96642
Dhdh	-0.12738	3886	9195	10765	4	-0.26457	-1.259	0.13656	0.60737	0.20804	0.99964	-0.13719	-0.65342	0.32106	0.76367	0.51349	0.96642
Dhfr	0.024511	6517	7083	6516	4	0.043116	0.10636	0.94172	0.9864	0.91529	0.99964	0.018605	0.045694	0.70996	0.9289	0.96355	0.99685
Dhodh	0.5187	11079	11461	9746	4	-0.14818	-0.2457	0.31191	0.76954	0.80592	0.99964	-0.66688	-1.0732	0.027688	0.41119	0.28316	0.96437
Dhps	0.178566	8789	9964	8187	4	-0.041824	-0.056715	0.61254	0.91219	0.95477	0.99964	-0.22039	-0.29617	0.19979	0.67553	0.7671	0.98045
Dhrs1	-0.20028	2746	618	1721	4	0.31902	1.0088	0.14134	0.61353	0.31306	0.99964	0.5193	1.6445	0.035549	0.41762	0.10007	0.96437
Dhrs11	-0.269117	1878	8426	11160	4	-0.34087	-1.5007	0.08255	0.54762	0.13342	0.99964	-0.071753	-0.31688	0.45445	0.83195	0.75134	0.97827
Dhrs13	-0.100042	4302	5682	7337	4	0.0030877	0.014875	0.77833	0.95705	0.98813	0.99964	0.10313	0.49626	0.99359	0.99785	0.61971	0.97075
Dhrs3	0.160807	8556	6852	3508	4	0.19412	0.83858	0.44326	0.83932	0.4017	0.99964	0.033313	0.14319	0.76209	0.94702	0.88614	0.99186
Dhrs4	0.099184	7735	5964	3645	4	0.18598	1.0178	0.47137	0.85321	0.30878	0.99964	0.086796	0.4732	0.94428	0.98952	0.63607	0.97075
Dhrs7	0.07942	7409	4440	2534	4	0.25298	0.94151	0.27124	0.74321	0.34644	0.99964	0.17356	0.64473	0.73364	0.9358	0.5191	0.96642
Dhrs7b	-0.16736	3252	1454	3045	4	0.21973	0.75093	0.36233	0.80045	0.45269	0.99964	0.38709	1.3222	0.15835	0.64601	0.18611	0.96437
Dhrs9	-0.512008	397	930	8390	4	-0.052548	-0.21164	0.57537	0.90072	0.83239	0.99964	0.45946	1.8616	0.073577	0.5181	0.062663	0.96437
Dhx15	0.65945	11381	11119	3254	4	0.20788	0.35696	0.39891	0.82164	0.72112	0.99964	-0.45157	-0.75551	0.058793	0.49073	0.44995	0.96642
Dhx16	0.20653	9115	1645	305	4	0.57371	1.2197	0.0059819	0.22581	0.22259	0.99964	0.36718	0.77381	0.18826	0.6691	0.43904	0.96642
Dhx29	-0.87674	49	38	5245	4	0.10314	0.19837	0.79918	0.96244	0.84275	0.99964	0.97988	1.9187	0	0	0.055018	0.96437
Dhx30	-0.781583	71	124	8075	4	-0.036063	-0.12925	0.63493	0.91941	0.89716	0.99964	0.74552	2.6923	0.0016237	0.13475	0.0070959	0.96437
Dhx32	0.08176	7446	4646	2682	4	0.24298	0.77474	0.29687	0.76325	0.43849	0.99964	0.16122	0.51243	0.7814	0.95429	0.60835	0.97075
Dhx33	0.81149	11542	11071	1171	4	0.37791	0.7415	0.075201	0.52821	0.45839	0.99964	-0.43358	-0.82788	0.063408	0.5	0.40774	0.96564
Dhx34	0.103249	7798	9420	8439	4	-0.056821	-0.23277	0.55931	0.89266	0.81594	0.99964	-0.16007	-0.65289	0.28132	0.73504	0.51383	0.96642
Dhx35	0.25634	9623	11133	10282	4	-0.19793	-0.54963	0.2174	0.70043	0.58257	0.99964	-0.45427	-1.2472	0.057853	0.48956	0.21233	0.96437
Dhx36	-0.39369	860	571	4553	4	0.13717	0.34999	0.65544	0.92472	0.72634	0.99964	0.53086	1.3683	0.031533	0.41685	0.17122	0.96437
Dhx37	-0.15132	3524	510	1042	4	0.39797	0.65485	0.059733	0.50072	0.51257	0.99964	0.54929	0.9084	0.024098	0.41119	0.36366	0.96437
Dhx38	-1.1687	18	5855	11696	4	-1.0758	-2.3481	0.010853	0.28924	0.018871	0.99964	0.092899	0.20855	0.96941	0.99588	0.8348	0.98591
Dhx40	0.64648	11364	11208	4172	4	0.157	0.66692	0.57845	0.90106	0.50482	0.99964	-0.48948	-2.048	0.048795	0.46316	0.040557	0.96437
Dhx57	-0.239852	2244	3715	7826	4	-0.022782	-0.088694	0.68245	0.93283	0.92932	0.99964	0.21707	0.84808	0.57828	0.88319	0.39639	0.96437
Dhx58	-0.321949	1361	2167	7396	4	-0.00028902	-0.0012047	0.76628	0.95405	0.99904	0.99964	0.32166	1.3451	0.27645	0.73324	0.1786	0.96437
Dhx8	0.674198	11398	11444	6908	4	0.024158	0.065073	0.8637	0.97305	0.94812	0.99964	-0.65004	-1.7106	0.028457	0.41119	0.08715	0.96437
Diablo	-0.192891	2867	8589	10854	4	-0.27831	-1.1854	0.12425	0.59566	0.23585	0.99964	-0.085419	-0.3647	0.42147	0.81369	0.71534	0.97403
Diaph1	0.01095	6280	2948	2204	4	0.27695	0.82369	0.21697	0.70043	0.41012	0.99964	0.266	0.78981	0.42181	0.81369	0.42964	0.96642
Diaph2	0.09745	7700	4591	2419	4	0.26202	0.81504	0.25098	0.72536	0.41505	0.99964	0.16457	0.50997	0.76978	0.95011	0.61007	0.97075
Diaph3	0.34983	10329	4893	555	4	0.49547	1.1595	0.016237	0.32929	0.24625	0.99964	0.14564	0.33852	0.83977	0.97311	0.73497	0.97601
Dicer1	0.91248	11601	11403	1986	4	0.29466	0.74064	0.18176	0.66542	0.45891	0.99964	-0.61782	-1.5027	0.031191	0.41685	0.13292	0.96437
Dido1	0.002817	6140	6012	5582	4	0.087375	0.27496	0.86148	0.9726	0.78334	0.99964	0.084558	0.2653	0.93574	0.98809	0.79078	0.98507
Dimt1	0.7028	11441	9929	598	4	0.48676	0.95059	0.018458	0.34783	0.34181	0.99964	-0.21604	-0.41261	0.20338	0.67729	0.67989	0.9733
Dio1	-0.126498	3897	8576	10393	4	-0.21067	-0.80326	0.19937	0.68296	0.42183	0.99964	-0.084172	-0.32123	0.42514	0.81577	0.74804	0.97751
Dio2	-0.11597	4043	1296	2012	4	0.29202	0.91413	0.18561	0.66841	0.36065	0.99964	0.40799	1.2771	0.12673	0.59678	0.20157	0.96437
Dip2a	-0.02827	5584	1670	1527	4	0.3365	1.0829	0.11656	0.58566	0.27886	0.99964	0.36477	1.172	0.19262	0.67414	0.24121	0.96437
Dip2c	-0.22432	2440	993	2932	4	0.22665	0.52198	0.3402	0.78645	0.60168	0.99964	0.45097	1.042	0.080755	0.52617	0.29743	0.96437
Dipk1a	-0.24227	2218	3897	8109	4	-0.03798	-0.10354	0.62827	0.91785	0.91754	0.99964	0.20429	0.56007	0.61981	0.90077	0.57543	0.96759
Dipk1b	-0.1364	3733	3016	4786	4	0.12578	0.4985	0.70373	0.94034	0.61813	0.99964	0.26218	1.0385	0.43386	0.81978	0.29903	0.96437
Dipk2a	-0.52983	344	1145	9135	4	-0.10021	-0.13092	0.42668	0.83386	0.89584	0.99964	0.42962	0.57142	0.10126	0.56002	0.56771	0.96642
Dis3	-0.189101	2932	5335	8609	4	-0.067471	-0.12872	0.52589	0.87995	0.89758	0.99964	0.12163	0.23326	0.92429	0.98633	0.81556	0.98591
Dis3l	0.00034	6096	3823	3220	4	0.20961	0.5529	0.39404	0.82056	0.58033	0.99964	0.20927	0.55077	0.60314	0.89452	0.58179	0.96901
Dis3l2	0.041006	6816	6701	5650	4	0.084306	0.32083	0.87788	0.97682	0.74834	0.99964	0.0433	0.16434	0.79721	0.96027	0.86947	0.99077
Disc1	-0.139909	3688	5117	7521	4	-0.0064494	-0.028113	0.74133	0.94612	0.97757	0.99964	0.13346	0.58328	0.88284	0.98102	0.55971	0.96642
Disp1	0.167194	8635	9959	8385	4	-0.052276	-0.21113	0.57606	0.90072	0.83279	0.99964	-0.21947	-0.88172	0.20022	0.67612	0.37793	0.96437
Disp3	0.00658	6204	1909	1383	4	0.35036	1.3872	0.10101	0.57006	0.16537	0.99964	0.34378	1.3582	0.2315	0.70288	0.1744	0.96437
Dkc1	0.24996	9575	11617	11651	4	-0.6741	-1.6727	0.022902	0.37119	0.094394	0.99964	-0.92406	-2.2673	0.017177	0.39411	0.023373	0.96437
Dlat	-0.32066	1374	318	1937	4	0.29895	0.78199	0.17459	0.65903	0.43422	0.99964	0.61961	1.6247	0.0087165	0.28492	0.10423	0.96437
Dld	-0.05313	5110	11168	11558	4	-0.52167	-1.1928	0.031875	0.40776	0.23296	0.99964	-0.46854	-1.0745	0.053922	0.481	0.2826	0.96437
Dlec1	0.046136	6883	6539	5307	4	0.099899	0.51971	0.81166	0.96426	0.60327	0.99964	0.053763	0.27905	0.83097	0.9694	0.78021	0.98213
Dlg1	-0.29829	1556	1094	4537	4	0.13776	0.55099	0.65305	0.92441	0.58164	0.99964	0.43605	1.7476	0.094856	0.55291	0.08054	0.96437
Dlg3	-0.0583	5000	10026	10890	4	-0.28478	-1.1515	0.11895	0.59033	0.24954	0.99964	-0.22648	-0.91595	0.19407	0.67414	0.35969	0.96437
Dlg4	0.04917	6925	4070	2657	4	0.24448	0.77246	0.29363	0.76166	0.43984	0.99964	0.19531	0.61582	0.65091	0.90808	0.53801	0.96642
Dlgap1	-0.208985	2628	4248	7869	4	-0.024945	-0.14847	0.67493	0.93082	0.88197	0.99964	0.18404	1.096	0.69578	0.92566	0.2731	0.96437
Dlgap2	-0.085713	4541	5731	7111	4	0.014477	0.049551	0.82653	0.96975	0.96048	0.99964	0.10019	0.34293	0.99453	0.9982	0.73165	0.97535
Dlgap4	0.269323	9744	8088	2983	4	0.2228	0.93906	0.35148	0.79632	0.3477	0.99964	-0.046523	-0.19466	0.52265	0.86678	0.84566	0.98699
Dlgap5	0.00771	6228	5673	5091	4	0.11097	0.34305	0.76645	0.95405	0.73156	0.99964	0.10326	0.31871	0.99316	0.99785	0.74994	0.97751
Dlst	0.156389	8506	9715	8012	4	-0.032921	-0.083212	0.64596	0.92307	0.93368	0.99964	-0.18931	-0.47483	0.23962	0.70924	0.63491	0.97075
Dlx1	-0.323977	1338	2435	7814	4	-0.022017	-0.071365	0.68535	0.93333	0.94311	0.99964	0.30196	0.98559	0.32465	0.76513	0.32434	0.96437
Dlx4	0.354993	10360	10310	5510	4	0.091193	0.4397	0.84755	0.97075	0.66016	0.99964	-0.2638	-1.2598	0.15621	0.64515	0.20774	0.96437
Dmac1	-0.41004	770	443	4109	4	0.16021	0.47259	0.56666	0.89644	0.63651	0.99964	0.57025	1.6992	0.018287	0.39411	0.089274	0.96437
Dmac2	-0.72827	91	325	9279	4	-0.11078	-0.3708	0.39874	0.82164	0.71079	0.99964	0.61749	2.084	0.0089728	0.28689	0.037156	0.96437
Dmac2l	-0.13843	3713	3164	5039	4	0.11379	0.44898	0.75414	0.94994	0.65344	0.99964	0.25222	0.9962	0.46394	0.83685	0.31915	0.96437
Dmap1	0.34215	10275	10692	7249	4	0.0069998	0.017744	0.79602	0.9619	0.98584	0.99964	-0.33515	-0.8383	0.10554	0.56375	0.40186	0.96437
Dmbx1	-0.105516	4224	8596	10214	4	-0.19127	-0.6816	0.22774	0.70716	0.49549	0.99964	-0.085754	-0.30611	0.42087	0.81369	0.75952	0.97906
Dmgdh	-0.14617	3593	10801	11537	4	-0.50644	-2.4454	0.03384	0.41079	0.01447	0.99964	-0.36027	-1.7421	0.093146	0.5494	0.08149	0.96437
Dmpk	0.01937	6420	9924	10261	4	-0.19598	-0.81756	0.21962	0.70043	0.41361	0.99964	-0.21535	-0.89602	0.20415	0.6785	0.37024	0.96437
Dmtf1	-0.02605	5615	8537	9229	4	-0.10667	-0.4086	0.40942	0.82539	0.68283	0.99964	-0.08062	-0.3083	0.433	0.8197	0.75786	0.97906
Dmtn	0.149775	8422	9354	7448	4	-0.0028252	-0.0080431	0.75688	0.95093	0.99358	0.99964	-0.1526	-0.4329	0.29482	0.74708	0.66509	0.9733
Dmwd	-0.11496	4064	2794	4096	4	0.16082	0.62688	0.56512	0.89628	0.53074	0.99964	0.27578	1.076	0.39301	0.80436	0.28193	0.96437
Dmxl1	-0.27417	1823	905	3601	4	0.18903	0.5776	0.46009	0.84646	0.56354	0.99964	0.4632	1.4202	0.070073	0.51151	0.15554	0.96437
Dmxl2	-0.24411	2193	1333	4148	4	0.1584	0.25288	0.5723	0.89856	0.80036	0.99964	0.40251	0.64758	0.13519	0.60916	0.51726	0.96642
Dna2	0.744435	11484	11558	8401	4	-0.053505	-0.11222	0.57178	0.89856	0.91065	0.99964	-0.79794	-1.632	0.022646	0.41119	0.10267	0.96437
Dnaaf2	-0.04154	5332	4431	4640	4	0.13256	0.46803	0.67399	0.93078	0.63977	0.99964	0.1741	0.61499	0.73158	0.93471	0.53856	0.96642
Dnaaf3	-0.13351	3789	1607	2778	4	0.23704	0.95194	0.31114	0.76954	0.34113	0.99964	0.37055	1.4868	0.18228	0.66594	0.13707	0.96437
Dnaaf5	0.096928	7684	6638	4408	4	0.14427	0.4582	0.62673	0.91723	0.64681	0.99964	0.047342	0.14971	0.81046	0.96402	0.881	0.99183
Dnah17	-0.20121	2735	1071	2752	4	0.23847	0.60887	0.30807	0.76821	0.54261	0.99964	0.43968	1.124	0.092463	0.54899	0.26101	0.96437
Dnah2	-0.355802	1113	955	5323	4	0.099218	0.40676	0.81396	0.96495	0.68418	0.99964	0.45502	1.8697	0.077081	0.52041	0.06153	0.96437
Dnah6	0.192011	8958	9392	6681	4	0.034741	0.12915	0.90634	0.97992	0.89724	0.99964	-0.15727	-0.58145	0.28593	0.73924	0.56094	0.96642
Dnaic1	-0.099945	4303	5400	7042	4	0.017635	0.065626	0.84037	0.97043	0.94768	0.99964	0.11758	0.4373	0.94044	0.98923	0.66189	0.97289
Dnaja1	-0.305315	1497	7143	10916	4	-0.29008	-0.72867	0.11477	0.58239	0.4662	0.99964	0.015235	0.038406	0.69962	0.92711	0.96936	0.99748
Dnaja2	0.4829	10980	4027	168	4	0.68047	1.5399	0.0015382	0.10112	0.12357	0.99964	0.19757	0.43945	0.64169	0.90627	0.66034	0.97252
Dnaja3	0.178765	8797	7702	4166	4	0.15738	0.40285	0.57648	0.90072	0.68706	0.99964	-0.021385	-0.054398	0.59058	0.88937	0.95662	0.99626
Dnajb1	0.09737	7694	3500	1625	4	0.32752	1.3479	0.12853	0.60256	0.17769	0.99964	0.23015	0.94425	0.53529	0.86988	0.34504	0.96437
Dnajb11	0.12001	8045	673	220	4	0.62666	1.4941	0.0029055	0.14655	0.13515	0.99964	0.50665	1.204	0.041275	0.43553	0.2286	0.96437
Dnajb12	0.223457	9291	10379	8400	4	-0.053423	-0.21281	0.57221	0.89856	0.83147	0.99964	-0.27688	-1.0944	0.14459	0.62458	0.27378	0.96437
Dnajb13	0.46268	10910	11476	10461	4	-0.2206	-0.79668	0.18663	0.6689	0.42564	0.99964	-0.68328	-2.4405	0.026833	0.41119	0.014666	0.96437
Dnajb14	-0.087014	4524	8787	10163	4	-0.18661	-0.47949	0.23646	0.71499	0.63159	0.99964	-0.099596	-0.25628	0.3919	0.80417	0.79773	0.98555
Dnajb2	-0.39323	864	4711	10585	4	-0.23614	-0.80866	0.16613	0.64908	0.41871	0.99964	0.15709	0.5398	0.79645	0.95995	0.58934	0.96993
Dnajb4	-0.204959	2681	5787	9239	4	-0.10775	-0.42703	0.4072	0.82494	0.66936	0.99964	0.097209	0.38668	0.98376	0.99758	0.69899	0.9733
Dnajb5	-0.262259	1958	4392	8909	4	-0.086299	-0.33981	0.46505	0.84912	0.734	0.99964	0.17596	0.69439	0.72492	0.93368	0.48743	0.96642
Dnajb6	-0.0811	4622	213	277	4	0.58663	0.87298	0.0045291	0.18794	0.38268	0.99964	0.66773	0.99743	0.0051273	0.24291	0.31856	0.96437
Dnajb9	-0.30829	1466	798	3882	4	0.17249	0.52272	0.52153	0.87662	0.60117	0.99964	0.48078	1.4615	0.055802	0.48299	0.14387	0.96437
Dnajc1	0.05359	6995	9638	9500	4	-0.12814	-0.51401	0.35481	0.79754	0.60725	0.99964	-0.18173	-0.72729	0.2497	0.71449	0.46705	0.96642
Dnajc10	-0.09846	4325	9512	10774	4	-0.26687	-1.0271	0.13476	0.60398	0.30439	0.99964	-0.16841	-0.6471	0.26893	0.72814	0.51757	0.96642
Dnajc11	-0.19643	2818	10300	11487	4	-0.45832	-1.0275	0.041702	0.44977	0.30417	0.99964	-0.26189	-0.58683	0.15818	0.64601	0.55732	0.96642
Dnajc12	0.177864	8779	9592	7385	4	0.00062361	0.0028564	0.76893	0.9548	0.99772	0.99964	-0.17724	-0.80821	0.25679	0.71917	0.41897	0.96642
Dnajc13	-0.07593	4704	1212	1441	4	0.34494	1.0589	0.10562	0.57453	0.28966	0.99964	0.42087	1.2909	0.11049	0.56923	0.19675	0.96437
Dnajc14	-0.141919	3670	6062	8492	4	-0.059974	-0.29761	0.54871	0.88983	0.766	0.99964	0.081945	0.40641	0.92651	0.98653	0.68444	0.9733
Dnajc15	0.07375	7324	4559	2723	4	0.24056	0.6946	0.30311	0.76443	0.4873	0.99964	0.16681	0.47952	0.76004	0.94577	0.63157	0.97075
Dnajc16	-0.006732	5973	8111	8419	4	-0.055128	-0.23214	0.56589	0.89628	0.81643	0.99964	-0.048396	-0.20349	0.51786	0.86454	0.83875	0.98621
Dnajc17	-0.056954	5034	8689	9762	4	-0.14955	-0.39267	0.30798	0.76821	0.69456	0.99964	-0.092596	-0.24336	0.406	0.80828	0.80773	0.98555
Dnajc18	0.00584	6188	2525	1909	4	0.3016	0.85269	0.16971	0.65029	0.39383	0.99964	0.29576	0.83511	0.34139	0.77498	0.40366	0.96437
Dnajc19	-0.09283	4429	2541	3369	4	0.20202	0.61653	0.41617	0.82753	0.53755	0.99964	0.29485	0.89943	0.34353	0.77576	0.36843	0.96437
Dnajc2	0.529941	11110	11233	6891	4	0.024921	0.085445	0.86652	0.97379	0.93191	0.99964	-0.50502	-1.7	0.044779	0.4494	0.089129	0.96437
Dnajc21	-0.07638	4699	424	531	4	0.50078	0.86618	0.01504	0.32182	0.38639	0.99964	0.57716	0.99734	0.016835	0.38856	0.3186	0.96437
Dnajc22	-0.162584	3331	7286	9842	4	-0.15608	-0.71	0.29431	0.76166	0.4777	0.99964	0.0065045	0.029666	0.67108	0.91698	0.97633	0.99802
Dnajc24	0.6099	11296	11184	4636	4	0.13275	0.43438	0.6733	0.93078	0.66401	0.99964	-0.47715	-1.5339	0.051017	0.46939	0.12506	0.96437
Dnajc25	-0.0445	5264	9948	10749	4	-0.26207	-0.77227	0.13887	0.61105	0.43995	0.99964	-0.21757	-0.63952	0.20159	0.67612	0.52248	0.96642
Dnajc27	-0.21333	2573	1349	3623	4	0.18715	0.70817	0.46753	0.85112	0.47884	0.99964	0.40048	1.5164	0.13827	0.61591	0.12942	0.96437
Dnajc28	-0.00069	6078	4040	3484	4	0.19591	0.90707	0.4377	0.83689	0.36437	0.99964	0.1966	0.90886	0.64587	0.90658	0.36342	0.96437
Dnajc3	-0.05625	5041	1838	2003	4	0.293	1.1287	0.18416	0.66687	0.25904	0.99964	0.34925	1.3454	0.21928	0.6952	0.1785	0.96437
Dnajc30	-0.63212	179	624	9327	4	-0.11444	-0.36591	0.38728	0.81614	0.71444	0.99964	0.51768	1.6675	0.036062	0.41762	0.095418	0.96437
Dnajc4	0.074734	7335	6433	4581	4	0.13551	0.53121	0.66271	0.92667	0.59527	0.99964	0.060776	0.23759	0.85507	0.9764	0.8122	0.98591
Dnajc5	0.233513	9405	9627	6315	4	0.053073	0.24551	0.98675	0.99724	0.80606	0.99964	-0.18044	-0.82969	0.2515	0.7154	0.40671	0.96441
Dnajc7	0.404489	10645	10763	6324	4	0.052729	0.18928	0.98496	0.99723	0.84987	0.99964	-0.35176	-1.2489	0.096907	0.55377	0.21169	0.96437
Dnajc8	1.0307	11633	11623	5470	4	0.092666	0.27243	0.84139	0.97043	0.78529	0.99964	-0.93803	-2.6678	0.016578	0.38767	0.007636	0.96437
Dnajc9	0.40278	10633	9298	2489	4	0.25556	0.56353	0.26551	0.74011	0.57307	0.99964	-0.14722	-0.31848	0.30362	0.75137	0.75012	0.97751
Dnal1	-0.0149698	5808	7074	7311	4	0.0039232	0.017547	0.78252	0.95764	0.986	0.99964	0.018893	0.084338	0.7109	0.9289	0.93279	0.99565
Dnal4	-0.45286	580	305	3917	4	0.17055	0.54968	0.53051	0.88098	0.58254	0.99964	0.62341	2.0249	0.0081183	0.27378	0.042873	0.96437
Dnase1	-0.63919	174	2461	11148	4	-0.33833	-0.91961	0.083917	0.5486	0.35778	0.99964	0.30086	0.83296	0.32789	0.76662	0.40487	0.96437
Dnase1l1	0.11157	7921	9980	9270	4	-0.11041	-0.3894	0.39985	0.82193	0.69698	0.99964	-0.22198	-0.77931	0.19774	0.67542	0.4358	0.96642
Dnase1l2	0.307081	10042	7965	2332	4	0.26822	1.2117	0.23663	0.71513	0.22564	0.99964	-0.038861	-0.17434	0.54204	0.87119	0.8616	0.98946
Dnase1l3	0.23656	9428	10803	9454	4	-0.12429	-0.32227	0.36182	0.80038	0.74725	0.99964	-0.36085	-0.92911	0.092805	0.54899	0.35283	0.96437
Dnase2a	-0.21117	2596	530	1583	4	0.33102	1.0622	0.12391	0.59549	0.28815	0.99964	0.54219	1.7412	0.026406	0.41119	0.081648	0.96437
Dnd1	-0.14122	3673	879	1652	4	0.32547	1.1818	0.13143	0.6036	0.23727	0.99964	0.46669	1.6948	0.066826	0.50812	0.090115	0.96437
Dner	0.26135	9676	9316	5071	4	0.11237	0.61424	0.76038	0.95196	0.53906	0.99964	-0.14898	-0.81034	0.30021	0.74925	0.41775	0.96642
Dnlz	-0.0730965	4744	6150	7312	4	0.0038965	0.014239	0.78234	0.95754	0.98864	0.99964	0.076993	0.28128	0.90848	0.98354	0.77849	0.98203
Dnm1	-0.176774	3107	3030	5640	4	0.084616	0.36654	0.87583	0.97602	0.71396	0.99964	0.26139	1.1326	0.43582	0.82086	0.25739	0.96437
Dnm1l	0.49183	11015	10345	3004	4	0.22193	0.91174	0.35507	0.79754	0.36191	0.99964	-0.2699	-1.0941	0.15049	0.63597	0.27389	0.96437
Dnm2	0.378895	10506	10833	7172	4	0.010405	0.022643	0.81012	0.9641	0.98194	0.99964	-0.36849	-0.78833	0.08913	0.54408	0.43051	0.96642
Dnm3	-0.28702	1678	1168	4484	4	0.14028	0.57645	0.64263	0.92202	0.56431	0.99964	0.4273	1.7671	0.10349	0.56013	0.077218	0.96437
Dnmt1	-0.166306	3272	4982	7878	4	-0.025496	-0.068739	0.67313	0.93078	0.9452	0.99964	0.14081	0.38196	0.85746	0.9764	0.70249	0.97373
Dnmt3a	0.08211	7451	5679	3655	4	0.18527	0.9125	0.47359	0.85361	0.36151	0.99964	0.10316	0.50652	0.99351	0.99785	0.61249	0.97075
Dnmt3b	0.158177	8532	8225	5251	4	0.10279	0.41838	0.80029	0.96271	0.67567	0.99964	-0.055387	-0.22418	0.49872	0.85836	0.82262	0.98591
Dnmt3l	-0.147699	3570	5761	8331	4	-0.049312	-0.20704	0.58494	0.90306	0.83598	0.99964	0.098387	0.41333	0.98778	0.99767	0.67936	0.9733
Dnpep	-0.514622	385	612	7252	4	0.0067583	0.024383	0.79482	0.96105	0.98055	0.99964	0.52138	1.8911	0.034866	0.41762	0.058605	0.96437
Dnph1	0.182651	8846	7068	3378	4	0.20179	0.87118	0.41762	0.82831	0.38366	0.99964	0.019139	0.082282	0.71202	0.92931	0.93442	0.99565
Dnttip1	-0.45879	562	3498	10531	4	-0.22849	-0.5338	0.17629	0.66014	0.59348	0.99964	0.2303	0.54389	0.53469	0.86988	0.58652	0.96993
Dnttip2	0.4414	10828	10069	3237	4	0.20872	0.66208	0.39677	0.82162	0.50792	0.99964	-0.23268	-0.72747	0.18672	0.66799	0.46694	0.96642
Doc2g	0.09986	7747	10180	9732	4	-0.14654	-0.71403	0.31525	0.77148	0.47521	0.99964	-0.2464	-1.196	0.17382	0.65889	0.23171	0.96437
Dock1	0.030152	6613	7539	7002	4	0.020056	0.083474	0.84763	0.97075	0.93347	0.99964	-0.010096	-0.041873	0.62263	0.90184	0.9666	0.99692
Dock10	-0.29285	1621	282	1491	4	0.33995	1.2024	0.11135	0.58092	0.22921	0.99964	0.6328	2.2477	0.0072637	0.26235	0.024597	0.96437
Dock11	0.0913315	7589	7506	5667	4	0.083404	0.21015	0.88233	0.97808	0.83355	0.99964	-0.0079275	-0.019884	0.62929	0.9027	0.98414	0.99847
Dock3	0.459978	10896	11035	6613	4	0.038418	0.16188	0.92053	0.98141	0.8714	0.99964	-0.42156	-1.7551	0.067681	0.50932	0.07924	0.96437
Dock4	0.06174	7121	7146	5818	4	0.076648	0.33989	0.90942	0.97992	0.73394	0.99964	0.014908	0.065994	0.69766	0.92594	0.94738	0.9959
Dock5	0.263413	9697	8441	3576	4	0.19044	1.0809	0.45539	0.84386	0.27973	0.99964	-0.072973	-0.41165	0.45155	0.83145	0.6806	0.9733
Dock6	-0.30256	1524	1068	4549	4	0.13735	0.72763	0.65502	0.92472	0.46684	0.99964	0.43991	2.3341	0.092121	0.54888	0.019593	0.96437
Dock7	0.04712	6889	2419	1388	4	0.34997	1.0082	0.10118	0.57006	0.31334	0.99964	0.30285	0.86923	0.32208	0.76367	0.38472	0.96437
Dock8	-0.4184	734	5668	11056	4	-0.31497	-1.4541	0.097248	0.56943	0.14592	0.99964	0.10343	0.48003	0.99265	0.99785	0.63121	0.97075
Dock9	0.221923	9275	6164	1951	4	0.29797	1.1268	0.17612	0.66014	0.25981	0.99964	0.076047	0.28588	0.9048	0.98246	0.77497	0.98203
Dohh	-0.19479	2839	187	548	4	0.4965	0.91192	0.016066	0.32929	0.36181	0.99964	0.69129	1.274	0.0032473	0.1784	0.20266	0.96437
Dok1	0.362009	10413	8009	1706	4	0.32039	0.99814	0.13887	0.61105	0.31821	0.99964	-0.041619	-0.12842	0.53529	0.86988	0.89781	0.99373
Dok2	0.180928	8823	9625	7386	4	0.00056849	0.0022895	0.76876	0.9548	0.99817	0.99964	-0.18036	-0.72105	0.25175	0.7154	0.47088	0.96642
Dok3	0.21515	9211	9394	6219	4	0.0575	0.20756	0.99479	0.99889	0.83557	0.99964	-0.15765	-0.56639	0.28499	0.73783	0.57113	0.96642
Dok4	0.005017	6174	6899	6667	4	0.035489	0.17486	0.9101	0.97992	0.86119	0.99964	0.030472	0.14977	0.7509	0.9438	0.88095	0.99183
Dolk	1.08477	11649	10917	157	4	0.6915	1.3561	0.0011109	0.081761	0.17506	0.99964	-0.39327	-0.74608	0.078619	0.52189	0.45562	0.96642
Dolpp1	0.369076	10452	10773	7119	4	0.014286	0.024488	0.82584	0.96975	0.98046	0.99964	-0.35479	-0.59839	0.096137	0.55377	0.54958	0.96642
Donson	-0.033658	5490	6162	6531	4	0.042415	0.14155	0.93916	0.9864	0.88744	0.99964	0.076073	0.25372	0.9048	0.98246	0.79971	0.98555
Dop1a	-0.43455	657	3209	10150	4	-0.18553	-0.97519	0.23834	0.71734	0.32947	0.99964	0.24902	1.3178	0.473	0.84239	0.18756	0.96437
Dop1b	0.12254	8086	10159	9416	4	-0.12117	-0.55584	0.36985	0.80483	0.57832	0.99964	-0.24371	-1.112	0.17655	0.65936	0.26615	0.96437
Dot1l	0.6186	11312	10302	1330	4	0.35626	0.90291	0.094685	0.56396	0.36657	0.99964	-0.26234	-0.65177	0.15767	0.64601	0.51455	0.96642
Dpagt1	1.13629	11663	11691	10950	4	-0.29551	-0.44169	0.11135	0.58092	0.65871	0.99964	-1.4318	-2.0456	0.00085455	0.086957	0.0408	0.96437
Dpcd	0.0182	6407	5636	4833	4	0.123	0.44312	0.71432	0.94218	0.65768	0.99964	0.1048	0.37667	0.98693	0.99767	0.70642	0.97373
Dpep1	-0.0483	5202	2210	2301	4	0.26972	0.86048	0.23295	0.71201	0.38953	0.99964	0.31802	1.0131	0.28422	0.73747	0.31101	0.96437
Dpf1	0.075549	7351	7033	5367	4	0.096844	0.44399	0.82456	0.96975	0.65705	0.99964	0.021295	0.097263	0.71996	0.93228	0.92252	0.99432
Dpf2	0.16436	8602	4786	1747	4	0.31693	0.69769	0.14425	0.61469	0.48537	0.99964	0.15257	0.33446	0.81234	0.9642	0.73803	0.97614
Dph1	0.76385	11501	11003	1405	4	0.34914	1.0467	0.10186	0.57006	0.29524	0.99964	-0.41471	-1.2158	0.070501	0.51242	0.22407	0.96437
Dph2	1.0764	11645	11674	9749	4	-0.1483	-0.41163	0.31149	0.76954	0.68061	0.99964	-1.2247	-3.3173	0.00376	0.19731	0.00090894	0.5361
Dph3	0.07566	7352	10982	11130	4	-0.33291	-0.7591	0.086737	0.55616	0.44779	0.99964	-0.40857	-0.92667	0.072894	0.5181	0.3541	0.96437
Dph5	-0.08339	4584	11523	11680	4	-0.82694	-2.2817	0.017689	0.3438	0.022506	0.99964	-0.74355	-2.0777	0.024953	0.41119	0.037733	0.96437
Dph6	0.14903	8409	1606	458	4	0.51977	1.286	0.011622	0.2931	0.19845	0.99964	0.37074	0.91233	0.18185	0.66521	0.36159	0.96437
Dph7	0.32292	10155	9059	3444	4	0.19776	0.64549	0.43044	0.83441	0.51861	0.99964	-0.12516	-0.40437	0.34387	0.77585	0.68594	0.9733
Dpm1	0.191014	8942	8936	5795	4	0.077664	0.27591	0.90523	0.97992	0.78262	0.99964	-0.11335	-0.40047	0.36481	0.78677	0.68881	0.9733
Dpm2	0.46278	10912	1409	56	4	0.85493	2.0793	8.5455e-05	0.016129	0.037592	0.99964	0.39215	0.94736	0.15006	0.6358	0.34345	0.96437
Dpm3	-0.13303	3796	511	929	4	0.41615	1.1989	0.047001	0.46492	0.23055	0.99964	0.54918	1.5843	0.024098	0.41119	0.11314	0.96437
Dpp10	-0.1403	3684	1696	2995	4	0.22232	0.72786	0.3537	0.79715	0.4667	0.99964	0.36262	1.1873	0.19621	0.67542	0.23512	0.96437
Dpp3	0.240711	9472	8711	4365	4	0.14633	0.62472	0.61912	0.91581	0.53215	0.99964	-0.094381	-0.40045	0.40309	0.80798	0.68883	0.9733
Dpp7	0.036848	6737	6380	5293	4	0.10066	0.33145	0.80824	0.96402	0.74031	0.99964	0.063812	0.20957	0.86524	0.97863	0.83401	0.98591
Dpp8	-0.217059	2523	3198	6733	4	0.032591	0.13075	0.89686	0.97874	0.89597	0.99964	0.24965	1.0023	0.47154	0.84159	0.31622	0.96437
Dpp9	-0.32688	1317	9448	11523	4	-0.48921	-1.5655	0.035891	0.41888	0.11747	0.99964	-0.16233	-0.52314	0.27799	0.73395	0.60088	0.97075
Dpy19l1	0.07703	7376	5643	3723	4	0.18157	0.73668	0.48693	0.86099	0.46131	0.99964	0.10454	0.42262	0.98821	0.99784	0.67257	0.9733
Dpy19l3	0.149095	8412	5891	2739	4	0.23946	1.2358	0.30567	0.76658	0.21654	0.99964	0.090365	0.46501	0.96018	0.99319	0.64192	0.97182
Dpy19l4	0.063173	7145	7554	6348	4	0.051675	0.20955	0.98026	0.99679	0.83402	0.99964	-0.011498	-0.046455	0.61784	0.89971	0.96295	0.99685
Dpy30	-0.63077	182	648	9362	4	-0.1174	-0.15865	0.37917	0.81041	0.87394	0.99964	0.51337	0.70847	0.037344	0.41818	0.47865	0.96642
Dpyd	0.282357	9848	8671	3567	4	0.191	0.80375	0.45368	0.84326	0.42154	0.99964	-0.091357	-0.38176	0.40882	0.80828	0.70264	0.97373
Dpys	0.2044	9092	3955	1004	4	0.40562	1.59	0.054692	0.48706	0.11184	0.99964	0.20122	0.78506	0.62895	0.9027	0.43242	0.96642
Dpysl2	-0.477831	494	1099	8206	4	-0.042851	-0.17057	0.6087	0.91099	0.86456	0.99964	0.43498	1.7379	0.095796	0.55353	0.082234	0.96437
Dpysl5	0.00466	6165	6685	6402	4	0.049172	0.25039	0.96915	0.99526	0.80229	0.99964	0.044512	0.22648	0.80132	0.96115	0.82083	0.98591
Dqx1	0.05777	7059	10351	10409	4	-0.21287	-0.85025	0.19578	0.67811	0.39519	0.99964	-0.27064	-1.0782	0.15015	0.6358	0.28093	0.96437
Dr1	0.63353	11334	11559	9959	4	-0.16695	-0.49726	0.27252	0.74498	0.61901	0.99964	-0.80048	-2.338	0.022646	0.41119	0.019386	0.96437
Dram1	-0.29978	1549	1097	4586	4	0.13536	0.56344	0.66305	0.92667	0.57314	0.99964	0.43514	1.8148	0.095539	0.55353	0.069562	0.96437
Dram2	-0.144669	3617	4582	6988	4	0.020571	0.086499	0.84909	0.97082	0.93107	0.99964	0.16524	0.69654	0.76705	0.94951	0.48609	0.96642
Drap1	-0.05684	5035	2023	2197	4	0.27738	0.71319	0.21603	0.70028	0.47573	0.99964	0.33422	0.85752	0.24936	0.71432	0.39116	0.96437
Draxin	-0.54067	315	60	1429	4	0.34579	0.71511	0.10477	0.57453	0.47454	0.99964	0.88646	1.8434	0	0	0.065269	0.96437
Drc3	0.45175	10871	10256	3493	4	0.1953	0.68106	0.43941	0.83705	0.49583	0.99964	-0.25645	-0.88637	0.16305	0.64854	0.37542	0.96437
Drg1	0.212252	9180	9510	6494	4	0.044062	0.23105	0.94608	0.98839	0.81728	0.99964	-0.16819	-0.87741	0.26936	0.72838	0.38026	0.96437
Drg2	-0.192444	2877	3307	6387	4	0.049716	0.15749	0.97112	0.99527	0.87486	0.99964	0.24216	0.77048	0.49692	0.85744	0.44101	0.96642
Drosha	0.25322	9603	538	81	4	0.79235	0.74217	0.00017091	0.022727	0.45799	0.99964	0.53913	0.50054	0.027346	0.41119	0.61669	0.97075
Drp2	0.099164	7733	7623	5675	4	0.083104	0.41174	0.8837	0.97808	0.68053	0.99964	-0.01606	-0.079289	0.60588	0.89599	0.9368	0.99565
Dsc1	-0.066374	4861	6534	7641	4	-0.012436	-0.053593	0.71988	0.94381	0.95726	0.99964	0.053938	0.2322	0.83148	0.96941	0.81638	0.98591
Dscc1	0.171886	8707	6818	3268	4	0.20714	0.55684	0.40096	0.82207	0.57764	0.99964	0.035254	0.094164	0.76859	0.94954	0.92498	0.99432
Dse	-0.28492	1703	1484	5321	4	0.09931	0.32469	0.81379	0.96494	0.74542	0.99964	0.38423	1.2612	0.16202	0.64854	0.20723	0.96437
Dsn1	0.01702	6388	2303	1619	4	0.32843	1.1394	0.12759	0.60064	0.25453	0.99964	0.31141	1.0779	0.30029	0.74925	0.28109	0.96437
Dst	0.182182	8840	8012	4479	4	0.14047	0.78271	0.64117	0.92152	0.4338	0.99964	-0.041712	-0.23155	0.53478	0.86988	0.81688	0.98591
Dstn	-0.372942	987	1176	6331	4	0.052468	0.22775	0.98402	0.99706	0.81984	0.99964	0.42541	1.8561	0.10562	0.56375	0.063437	0.96437
Dstyk	-0.26841	1887	1380	4730	4	0.12867	0.38752	0.69005	0.9348	0.69837	0.99964	0.39708	1.1997	0.14245	0.62155	0.23027	0.96437
Dtd1	-0.02616	5613	2682	2463	4	0.25783	0.69947	0.26055	0.73452	0.48426	0.99964	0.28399	0.76883	0.37019	0.79214	0.442	0.96642
Dtd2	0.107891	7873	8009	6032	4	0.066272	0.2545	0.95531	0.99131	0.79911	0.99964	-0.041619	-0.15943	0.53529	0.86988	0.87333	0.99169
Dtnb	0.28424	9860	9167	4315	4	0.14941	0.45506	0.6069	0.91008	0.64907	0.99964	-0.13483	-0.40708	0.32516	0.76513	0.68395	0.9733
Dtnbp1	-0.023968	5660	5808	5915	4	0.07228	0.30997	0.9283	0.98432	0.75658	0.99964	0.096248	0.41232	0.98086	0.99758	0.68011	0.9733
Dtwd1	-0.18798	2947	814	2042	4	0.28958	1.0084	0.18963	0.67202	0.31328	0.99964	0.47756	1.6674	0.058281	0.48959	0.095433	0.96437
Dtwd2	-0.204482	2692	7348	10318	4	-0.202	-0.96399	0.21193	0.69668	0.33505	0.99964	0.0024819	0.011852	0.65843	0.91173	0.99054	0.99847
Dtx1	-0.175556	3131	6024	9001	4	-0.091907	-0.39984	0.44932	0.84257	0.68927	0.99964	0.083649	0.3649	0.93206	0.98725	0.71519	0.97403
Dtx2	0.094885	7660	8891	7672	4	-0.014135	-0.051408	0.71364	0.94218	0.959	0.99964	-0.10902	-0.39452	0.37387	0.79286	0.6932	0.9733
Dtx3	0.05314	6988	3956	2509	4	0.25434	1.2402	0.26782	0.7416	0.21489	0.99964	0.2012	0.97909	0.62904	0.9027	0.32753	0.96437
Dtx3l	-0.025249	5639	8586	9272	4	-0.11048	-0.40495	0.39925	0.82167	0.68551	0.99964	-0.085231	-0.31166	0.42224	0.81369	0.7553	0.97901
Dtx4	-0.11784	4015	2718	4030	4	0.16392	0.5219	0.55341	0.89086	0.60174	0.99964	0.28176	0.90195	0.37643	0.79441	0.36709	0.96437
Dtymk	-0.18667	2975	657	1691	4	0.3226	0.48138	0.1357	0.60563	0.63025	0.99964	0.50927	0.76315	0.03948	0.4287	0.44538	0.96642
Dus1l	-0.163936	3311	6069	8851	4	-0.082268	-0.31933	0.47659	0.85421	0.74948	0.99964	0.081668	0.31806	0.92506	0.98633	0.75044	0.97759
Dus2	-0.07614	4703	1362	1692	4	0.32252	1.2289	0.13587	0.60563	0.21912	0.99964	0.39866	1.5184	0.14032	0.61799	0.1289	0.96437
Dus3l	-0.26095	1981	8802	11226	4	-0.36188	-1.6588	0.072723	0.52337	0.097155	0.99964	-0.10093	-0.46378	0.38891	0.80204	0.64281	0.97182
Dus4l	-0.15522	3464	3855	6341	4	0.052	0.23652	0.98154	0.99679	0.81303	0.99964	0.20722	0.94297	0.61109	0.89709	0.34569	0.96437
Dusp1	-0.16054	3366	1721	3413	4	0.19955	0.76693	0.42429	0.83283	0.44312	0.99964	0.36009	1.3852	0.19997	0.67571	0.166	0.96437
Dusp10	0.042049	6826	7093	6163	4	0.060238	0.25575	0.98257	0.99706	0.79814	0.99964	0.018189	0.077017	0.7086	0.92872	0.93861	0.99565
Dusp11	0.016694	6381	6786	6291	4	0.054166	0.19314	0.99103	0.99836	0.84685	0.99964	0.037472	0.13315	0.77559	0.95146	0.89407	0.99321
Dusp12	-0.19524	2834	2156	4753	4	0.12752	0.34803	0.69655	0.9383	0.72781	0.99964	0.32276	0.88471	0.27414	0.73192	0.37631	0.96437
Dusp14	-0.19677	2810	8418	10787	4	-0.26815	-1.1464	0.13434	0.60398	0.25163	0.99964	-0.07138	-0.30739	0.45514	0.83195	0.75855	0.97906
Dusp15	0.27854	9820	10922	9354	4	-0.11646	-0.58471	0.38147	0.81232	0.55874	0.99964	-0.395	-1.9701	0.078192	0.52189	0.048832	0.96437
Dusp16	-0.109414	4160	6798	8697	4	-0.072609	-0.30302	0.50786	0.87039	0.76188	0.99964	0.036805	0.15358	0.77286	0.9507	0.87794	0.99169
Dusp18	-0.0876338	4515	5899	7351	4	0.0025452	0.010779	0.77653	0.95705	0.9914	0.99964	0.090179	0.38136	0.9589	0.9931	0.70293	0.97373
Dusp19	-0.052439	5126	6059	6802	4	0.029709	0.1671	0.88481	0.97808	0.86729	0.99964	0.082148	0.46162	0.92676	0.98654	0.64435	0.97182
Dusp2	-0.07362	4733	1888	2281	4	0.27171	0.69966	0.22842	0.70716	0.48414	0.99964	0.34533	0.88816	0.22842	0.70238	0.37445	0.96437
Dusp22	-0.137856	3722	3610	5604	4	0.086074	0.4044	0.86874	0.9746	0.68592	0.99964	0.22393	1.0538	0.5564	0.87513	0.29196	0.96437
Dusp23	0.0319204	6647	7313	6651	4	0.036561	0.12379	0.91284	0.97992	0.90148	0.99964	0.0046406	0.01568	0.66578	0.91519	0.98749	0.99847
Dusp27	0.14092	8307	7073	4115	4	0.15987	0.60924	0.56794	0.89678	0.54237	0.99964	0.01895	0.071945	0.71108	0.9289	0.94265	0.99565
Dusp28	0.143928	8347	9468	7788	4	-0.020502	-0.01412	0.69116	0.93492	0.98873	0.99964	-0.16443	-0.11278	0.27517	0.73282	0.91021	0.99413
Dusp3	0.0929	7620	4075	2067	4	0.28783	1.1075	0.19339	0.67581	0.26808	0.99964	0.19493	0.74725	0.65314	0.90968	0.45491	0.96642
Dusp4	-0.515215	384	640	7402	4	-0.0004545	-0.0014654	0.76577	0.95405	0.99883	0.99964	0.51476	1.6759	0.036917	0.41762	0.093748	0.96437
Dusp5	0.0002	6093	1646	1240	4	0.36726	1.5983	0.085455	0.55426	0.10998	0.99964	0.36706	1.5956	0.18834	0.6691	0.11057	0.96437
Dusp6	-0.22915	2381	1061	3178	4	0.21184	1.1711	0.38746	0.81635	0.24156	0.99964	0.44099	2.4389	0.090754	0.54573	0.014734	0.96437
Dusp7	-0.08176	4610	948	1194	4	0.37408	1.4359	0.078704	0.53986	0.15102	0.99964	0.45584	1.749	0.076483	0.52041	0.080284	0.96437
Dusp8	-0.516814	379	590	7175	4	0.010236	0.037072	0.80952	0.96407	0.97043	0.99964	0.52705	1.9189	0.033242	0.41738	0.054993	0.96437
Dut	0.149193	8416	9190	7136	4	0.012553	0.025286	0.81798	0.96667	0.97983	0.99964	-0.13664	-0.27377	0.322	0.76367	0.78426	0.98405
Dvl1	-0.262352	1956	2454	6605	4	0.038708	0.15228	0.92206	0.98198	0.87897	0.99964	0.30106	1.1883	0.32755	0.7666	0.23472	0.96437
Dvl3	0.186488	8898	10232	8603	4	-0.067252	-0.27395	0.52692	0.88073	0.78412	0.99964	-0.25374	-1.0277	0.16544	0.64923	0.30409	0.96437
Dxo	-0.111918	4121	7763	9624	4	-0.1376	-0.563	0.33268	0.78343	0.57343	0.99964	-0.025682	-0.10504	0.577	0.88215	0.91634	0.99413
Dym	0.643962	11357	11520	9088	4	-0.096558	-0.48481	0.43548	0.83582	0.62781	0.99964	-0.74052	-3.6666	0.025038	0.41119	0.00024575	0.44904
Dync1h1	0.12144	8069	4986	2416	4	0.26213	0.63253	0.25038	0.72453	0.52704	0.99964	0.14069	0.33795	0.85763	0.9764	0.7354	0.97601
Dync1i1	-0.19639	2819	725	1944	4	0.29845	1.428	0.17561	0.66014	0.1533	0.99964	0.49484	2.3711	0.048197	0.46305	0.017734	0.96437
Dync1i2	-0.3877	899	167	1675	4	0.32388	0.60591	0.13374	0.60398	0.54457	0.99964	0.71158	1.3386	0.0027346	0.16585	0.1807	0.96437
Dync1li1	-0.054446	5080	8101	9163	4	-0.1021	-0.43479	0.42147	0.83002	0.66372	0.99964	-0.047654	-0.20258	0.51923	0.86454	0.83947	0.98638
Dync1li2	-0.084168	4570	8308	9725	4	-0.1461	-0.45552	0.31593	0.77148	0.64873	0.99964	-0.061932	-0.19336	0.48017	0.84503	0.84668	0.98699
Dync2h1	-0.064436	4894	6802	7918	4	-0.028076	-0.11258	0.66245	0.92667	0.91036	0.99964	0.03636	0.14578	0.772	0.95069	0.8841	0.99186
Dynll1	1.21172	11676	11654	4656	4	0.13202	0.26316	0.67612	0.931	0.79243	0.99964	-1.0797	-2.0094	0.0099983	0.29847	0.044496	0.96437
Dynll2	0.225343	9313	9766	6791	4	0.030183	0.12018	0.88686	0.97813	0.90434	0.99964	-0.19516	-0.77148	0.23082	0.70288	0.44042	0.96642
Dynlrb1	-0.13447	3765	10201	11300	4	-0.38297	-0.86846	0.06375	0.50268	0.38514	0.99964	-0.2485	-0.56527	0.171	0.65757	0.57189	0.96642
Dynlt1a	-0.02597	5616	4417	4325	4	0.14892	0.32328	0.60896	0.91114	0.74649	0.99964	0.17489	0.3804	0.72953	0.9344	0.70365	0.97373
Dynlt1b	-0.388315	896	7679	11388	4	-0.40813	-1.3294	0.055375	0.48906	0.18373	0.99964	-0.019815	-0.064888	0.59503	0.89166	0.94826	0.9959
Dynlt1c	-0.139354	3697	5931	8357	4	-0.050855	-0.18373	0.57999	0.90133	0.85423	0.99964	0.088499	0.32049	0.95155	0.9911	0.74859	0.97751
Dynlt1f	0.373479	10478	11039	8321	4	-0.048811	-0.15016	0.58674	0.90306	0.88064	0.99964	-0.42229	-1.2824	0.067424	0.50932	0.19971	0.96437
Dynlt3	-0.170034	3204	6761	9533	4	-0.13046	-0.60002	0.34934	0.79414	0.54849	0.99964	0.039574	0.18223	0.78311	0.95531	0.85541	0.98883
Dyrk1a	-0.47603	504	2246	9887	4	-0.16048	-0.43918	0.28568	0.75668	0.66053	0.99964	0.31555	0.87389	0.29055	0.74415	0.38218	0.96437
Dyrk1b	-0.03995	5363	4072	4213	4	0.15503	0.47455	0.58554	0.90306	0.63511	0.99964	0.19498	0.59571	0.65279	0.90962	0.55137	0.96642
Dyrk2	0.123346	8098	9428	8105	4	-0.037684	-0.15429	0.62921	0.91856	0.87738	0.99964	-0.16103	-0.65595	0.28004	0.73442	0.51186	0.96642
Dyrk3	-0.28194	1732	9900	11526	4	-0.49339	-2.0466	0.035464	0.41888	0.040693	0.99964	-0.21145	-0.8801	0.2086	0.68346	0.37881	0.96437
Dzank1	-0.137495	3724	5804	8172	4	-0.041015	-0.17808	0.61596	0.91414	0.85866	0.99964	0.09648	0.41844	0.9818	0.99758	0.67563	0.9733
Dzip3	-0.10143	4275	1884	2659	4	0.24431	0.95008	0.29388	0.76166	0.34207	0.99964	0.34574	1.3428	0.22748	0.70142	0.17933	0.96437
E030030I06Rik	0.29899	9998	9245	4183	4	0.15661	0.65732	0.57982	0.90118	0.51098	0.99964	-0.14238	-0.59263	0.3108	0.75498	0.55343	0.96642
E130308A19Rik	-0.05461	5074	1021	1084	4	0.39178	1.349	0.064263	0.50335	0.17734	0.99964	0.44639	1.5347	0.084943	0.53498	0.12486	0.96437
E130309D02Rik	0.9057	11597	11256	1087	4	0.39114	1.361	0.064946	0.50496	0.17353	0.99964	-0.51456	-1.7311	0.043155	0.44454	0.083436	0.96437
E130311K13Rik	-0.378158	951	1090	6205	4	0.058322	0.15836	0.9912	0.99836	0.87417	0.99964	0.43648	1.1951	0.094514	0.55291	0.23205	0.96437
E2f1	-0.26051	1985	871	3252	4	0.20796	0.50324	0.39856	0.82164	0.6148	0.99964	0.46847	1.1424	0.06563	0.5066	0.2533	0.96437
E2f3	-0.146648	3586	7404	9749	4	-0.1483	-0.50083	0.31149	0.76954	0.61649	0.99964	-0.0016524	-0.0055832	0.64733	0.90658	0.99555	0.99882
E2f4	0.291782	9943	6741	1563	4	0.33276	0.92861	0.12126	0.59389	0.35309	0.99964	0.040978	0.11336	0.78833	0.95725	0.90975	0.99413
E2f5	0.310814	10075	7042	1578	4	0.33143	1.4105	0.12348	0.59549	0.1584	0.99964	0.020616	0.087138	0.71757	0.93085	0.93056	0.99548
E2f6	-0.06099	4958	3476	3904	4	0.17108	0.70627	0.52811	0.88098	0.48002	0.99964	0.23207	0.95656	0.5294	0.86765	0.33879	0.96437
E2f7	-0.374261	976	1948	8023	4	-0.033241	-0.11664	0.64485	0.92307	0.90714	0.99964	0.34102	1.2068	0.23628	0.70579	0.22753	0.96437
E2f8	-0.0636707	4909	7370	8533	4	-0.062896	-0.36531	0.53965	0.88507	0.71488	0.99964	0.00077471	0.0044958	0.65425	0.91	0.99641	0.99915
E430018J23Rik	0.240499	9470	10480	8425	4	-0.055611	-0.26139	0.56443	0.89628	0.79379	0.99964	-0.29611	-1.3833	0.13126	0.60408	0.16656	0.96437
E4f1	-0.1274	3885	184	309	4	0.56896	1.305	0.0064092	0.23962	0.19191	0.99964	0.69636	1.6009	0.0030764	0.17225	0.1094	0.96437
Eaf1	0.176988	8766	7926	4471	4	0.14097	0.28639	0.63878	0.92034	0.77458	0.99964	-0.036018	-0.07254	0.54837	0.8731	0.94217	0.99565
Eaf2	-0.290322	1642	2255	6898	4	0.024578	0.081267	0.86524	0.97379	0.93523	0.99964	0.3149	1.0442	0.29311	0.74696	0.29641	0.96437
Eapp	0.07294	7305	11205	11408	4	-0.41579	-1.0891	0.053153	0.48574	0.27613	0.99964	-0.48873	-1.2742	0.048881	0.46316	0.20259	0.96437
Ebag9	0.064369	7159	7999	6935	4	0.023137	0.080021	0.85968	0.9723	0.93622	0.99964	-0.041232	-0.14231	0.53623	0.87008	0.88684	0.99212
Ebf1	-0.203855	2700	5291	8812	4	-0.079815	-0.28401	0.48556	0.85974	0.7764	0.99964	0.12404	0.44278	0.91566	0.98493	0.65792	0.97206
Ebi3	0.009717	6262	8550	8689	4	-0.07213	-0.2983	0.50931	0.87084	0.76547	0.99964	-0.081847	-0.3377	0.43044	0.81823	0.73559	0.97603
Ebna1bp2	0.28698	9893	9530	4992	4	0.11624	0.1598	0.74227	0.94631	0.87304	0.99964	-0.17074	-0.23173	0.26448	0.72364	0.81675	0.98591
Ebp	-0.08658	4531	3911	4971	4	0.11703	0.4564	0.73859	0.94553	0.6481	0.99964	0.20361	0.79416	0.62212	0.90158	0.4271	0.96642
Ebpl	0.181228	8830	8305	4905	4	0.11939	0.67978	0.72945	0.94523	0.49664	0.99964	-0.061838	-0.35035	0.48043	0.84503	0.72607	0.97435
Ecd	0.225492	9319	9804	6873	4	0.026022	0.077327	0.87045	0.97521	0.93836	0.99964	-0.19947	-0.5874	0.22543	0.69876	0.55694	0.96642
Ece1	0.1824	8843	10649	9718	4	-0.14565	-0.65509	0.31661	0.77173	0.51241	0.99964	-0.32805	-1.4669	0.10998	0.56871	0.1424	0.96437
Ecel1	0.448894	10858	10759	5354	4	0.097654	0.42463	0.82089	0.96757	0.67111	0.99964	-0.35124	-1.5098	0.097163	0.55377	0.13109	0.96437
Ech1	-0.020328	5713	5422	5383	4	0.096192	0.42546	0.82712	0.96975	0.6705	0.99964	0.11652	0.51424	0.94343	0.98934	0.60708	0.97075
Echdc1	0.26028	9662	3466	566	4	0.49303	1.3767	0.016664	0.33276	0.1686	0.99964	0.23275	0.6469	0.52675	0.86678	0.5177	0.96642
Echdc2	-0.379847	937	6424	11068	4	-0.31874	-1.1366	0.094941	0.56396	0.25569	0.99964	0.061107	0.21853	0.85601	0.9764	0.82702	0.98591
Echdc3	0.059861	7090	5879	4278	4	0.15131	0.55117	0.60032	0.90802	0.58152	0.99964	0.091449	0.33226	0.9636	0.99444	0.73969	0.97634
Echs1	-0.1889	2936	6346	9437	4	-0.12313	-0.48697	0.36472	0.80045	0.62628	0.99964	0.06577	0.2608	0.87173	0.97937	0.79425	0.98507
Eci1	-0.05437	5086	3752	4120	4	0.15977	0.52915	0.56819	0.89695	0.5967	0.99964	0.21414	0.7088	0.58793	0.88867	0.47845	0.96642
Eci2	-0.03563	5453	3124	3069	4	0.21858	0.74979	0.36558	0.8012	0.45338	0.99964	0.25421	0.87137	0.45761	0.83349	0.38355	0.96437
Ecm1	-0.21102	2598	4354	8013	4	-0.03296	-0.1174	0.64587	0.92307	0.90655	0.99964	0.17806	0.63497	0.71706	0.93085	0.52545	0.96642
Ecpas	0.0618	7122	4578	2918	4	0.22742	0.78747	0.33781	0.78612	0.43101	0.99964	0.16562	0.5721	0.76542	0.94823	0.56726	0.96642
Ecscr	0.38438	10540	9291	2761	4	0.23777	0.91988	0.30943	0.76917	0.35763	0.99964	-0.14661	-0.56152	0.30422	0.75137	0.57444	0.96759
Ecsit	-0.24803	2149	431	1648	4	0.32569	0.89277	0.13083	0.60339	0.37198	0.99964	0.57372	1.575	0.017689	0.39411	0.11526	0.96437
Ect2	0.383732	10534	7355	1116	4	0.38562	0.59851	0.069048	0.51705	0.5495	0.99964	0.0018884	0.0028872	0.65698	0.91058	0.9977	0.99924
Edaradd	0.035734	6714	6396	5333	4	0.09836	0.49437	0.81798	0.96667	0.62104	0.99964	0.062626	0.31398	0.86113	0.97712	0.75353	0.97894
Edc3	-0.1788	3076	350	858	4	0.42803	1.5373	0.040506	0.44549	0.12422	0.99964	0.60683	2.181	0.010511	0.30597	0.029183	0.96437
Edc4	-0.10817	4191	3758	5187	4	0.10569	0.37814	0.78858	0.96053	0.70533	0.99964	0.21386	0.76616	0.58828	0.88883	0.44358	0.96642
Edem1	-0.07892	4660	2783	3438	4	0.19811	0.67571	0.42967	0.83441	0.49922	0.99964	0.27703	0.94444	0.39002	0.80225	0.34495	0.96437
Edem2	0.0811219	7433	8662	7587	4	-0.0097961	-0.036361	0.72979	0.94523	0.97099	0.99964	-0.090918	-0.33633	0.40976	0.80845	0.73662	0.97608
Edem3	-0.04333	5288	851	857	4	0.42813	1.3058	0.040506	0.44549	0.19161	0.99964	0.47146	1.4364	0.062895	0.49932	0.15088	0.96437
Edf1	0.22654	9331	9069	5296	4	0.10051	0.38142	0.80858	0.96406	0.7029	0.99964	-0.12603	-0.47486	0.34165	0.77511	0.63488	0.97075
Edil3	0.525264	11099	8306	694	4	0.46342	1.3825	0.02538	0.38356	0.16682	0.99964	-0.061844	-0.18258	0.48043	0.84503	0.85513	0.98883
Edn1	0.02232	6469	3006	2100	4	0.28524	0.89696	0.19877	0.68231	0.36974	0.99964	0.26292	0.82658	0.43104	0.81827	0.40847	0.96642
Edrf1	0.18187	8835	5603	2054	4	0.28871	0.96943	0.19168	0.67447	0.33233	0.99964	0.10684	0.35709	0.97958	0.99722	0.72103	0.97435
Eea1	0.114319	7961	6656	4101	4	0.16056	0.61275	0.56572	0.89628	0.54004	0.99964	0.046241	0.17584	0.80679	0.96278	0.86042	0.98897
Eed	-0.104344	4238	4019	5445	4	0.093526	0.38897	0.83823	0.97043	0.6973	0.99964	0.19787	0.82264	0.641	0.90627	0.41071	0.96642
Eef1a1	0.208101	9132	6507	2390	4	0.26405	0.56319	0.24697	0.72356	0.57331	0.99964	0.055949	0.11824	0.83909	0.97311	0.90588	0.99413
Eef1akmt1	0.20421	9089	2730	602	4	0.48513	1.5221	0.018971	0.35016	0.12798	0.99964	0.28092	0.87665	0.37874	0.79598	0.38068	0.96437
Eef1akmt2	-0.03908	5383	11076	11503	4	-0.47368	-2.2677	0.038882	0.43457	0.023348	0.99964	-0.4346	-2.078	0.063152	0.49966	0.037711	0.96437
Eef1akmt3	-0.104527	4235	7422	9231	4	-0.10679	-0.47117	0.40925	0.82539	0.63752	0.99964	-0.0022629	-0.0099905	0.64562	0.90658	0.99203	0.99868
Eef1aknmt	0.01032	6271	322	214	4	0.62848	1.7873	0.0029055	0.14655	0.073882	0.99964	0.61816	1.7551	0.0089728	0.28689	0.079235	0.96437
Eef1b2	-0.438208	643	1870	8994	4	-0.091468	-0.21323	0.45052	0.84283	0.83115	0.99964	0.34674	0.83079	0.22458	0.69859	0.40609	0.96437
Eef1d	0.121189	8064	6916	4301	4	0.15044	0.44791	0.60289	0.90856	0.65422	0.99964	0.029251	0.08662	0.74739	0.94241	0.93097	0.99562
Eef1e1	0.58401	11230	10233	1595	4	0.33025	0.87173	0.12468	0.59616	0.38335	0.99964	-0.25376	-0.65742	0.16544	0.64923	0.51091	0.96642
Eef1g	-0.700582	113	6291	11631	4	-0.63178	-1.2721	0.024355	0.37649	0.20334	0.99964	0.068802	0.14205	0.88224	0.98102	0.88704	0.99212
Eef2	0.18099	8826	6077	2417	4	0.26209	0.67743	0.25056	0.72473	0.49814	0.99964	0.0811	0.20801	0.92283	0.98595	0.83522	0.98591
Eef2k	0.00587	6189	1517	1113	4	0.38633	1.5261	0.068877	0.51705	0.12699	0.99964	0.38046	1.4991	0.16698	0.65133	0.13386	0.96437
Eef2kmt	0.61288	11302	11298	6001	4	0.06782	0.24926	0.9483	0.98922	0.80316	0.99964	-0.54506	-1.9751	0.03837	0.42573	0.048258	0.96437
Eefsec	0.32024	10136	9791	4845	4	0.12246	0.28759	0.71689	0.94263	0.77366	0.99964	-0.19778	-0.45948	0.22765	0.70142	0.64589	0.97185
Eepd1	0.336978	10243	10424	6365	4	0.050658	0.14971	0.97547	0.99538	0.881	0.99964	-0.28632	-0.83955	0.13818	0.61577	0.40116	0.96437
Efcab11	0.208718	9139	9455	6467	4	0.045628	0.18746	0.95368	0.9913	0.8513	0.99964	-0.16309	-0.66582	0.2767	0.73324	0.50553	0.96642
Efcab14	0.188406	8919	8348	4824	4	0.12353	0.61365	0.71184	0.94167	0.53945	0.99964	-0.064876	-0.32057	0.47171	0.84159	0.74853	0.97751
Efcab2	-0.14869	3556	5692	8280	4	-0.04659	-0.24889	0.59443	0.90562	0.80345	0.99964	0.1021	0.54597	0.99709	0.99923	0.58509	0.96993
Efcab5	0.310165	10071	8508	2858	4	0.23178	0.66295	0.32627	0.77987	0.50736	0.99964	-0.078385	-0.22275	0.43856	0.82296	0.82373	0.98591
Efcc1	-0.0817118	4612	7282	8741	4	-0.074846	-0.35274	0.5006	0.86695	0.72428	0.99964	0.0068658	0.03231	0.67194	0.91698	0.97422	0.99775
Efhd2	0.00724	6216	4579	3871	4	0.17278	0.80207	0.52025	0.8759	0.42251	0.99964	0.16554	0.76691	0.76594	0.94877	0.44313	0.96642
Efl1	0.0864	7513	4916	2862	4	0.23118	0.66951	0.32815	0.78121	0.50317	0.99964	0.14478	0.41721	0.8437	0.97311	0.67653	0.9733
Efna1	0.220117	9258	10605	9126	4	-0.099503	-0.39847	0.42805	0.83441	0.69028	0.99964	-0.31962	-1.2716	0.11511	0.57663	0.20351	0.96437
Efna2	0.2786	9822	8822	3817	4	0.1763	0.49784	0.50598	0.86895	0.6186	0.99964	-0.1023	-0.28698	0.38609	0.80021	0.77413	0.98203
Efna3	-0.149516	3541	4650	7155	4	0.011434	0.047795	0.81405	0.96495	0.96188	0.99964	0.16095	0.67266	0.78217	0.95463	0.50117	0.96642
Efnb1	-0.19875	2772	637	1753	4	0.31654	1.0307	0.14476	0.61469	0.30267	0.99964	0.51529	1.6832	0.036831	0.41762	0.092329	0.96437
Efnb3	-0.124493	3931	7144	9259	4	-0.10947	-0.50902	0.4025	0.82218	0.61073	0.99964	0.015023	0.06986	0.69817	0.9261	0.94431	0.99571
Efr3a	-0.06266	4929	2796	3157	4	0.21308	0.66582	0.38318	0.81232	0.50553	0.99964	0.27574	0.86602	0.39301	0.80436	0.38648	0.96437
Efr3b	-0.14088	3678	1244	2242	4	0.27465	1.0439	0.2221	0.70281	0.29655	0.99964	0.41553	1.582	0.1163	0.57816	0.11366	0.96437
Eftud2	0.426366	10756	6202	533	4	0.50055	1.0502	0.015126	0.32182	0.29362	0.99964	0.074184	0.15355	0.89839	0.98125	0.87797	0.99169
Egf	0.287693	9904	7191	1927	4	0.29999	0.95109	0.17271	0.65564	0.34156	0.99964	0.012297	0.03874	0.68894	0.92401	0.9691	0.99739
Egfl7	-0.00571	5986	3167	2619	4	0.24643	0.89847	0.28833	0.75864	0.36893	0.99964	0.25214	0.91783	0.46411	0.83685	0.35871	0.96437
Egfl8	-0.328645	1301	1340	5904	4	0.072935	0.29951	0.92506	0.98302	0.76455	0.99964	0.40158	1.6516	0.13664	0.61264	0.098612	0.96437
Egfr	0.46746	10933	9285	1699	4	0.32138	1.2009	0.13758	0.6087	0.22978	0.99964	-0.14608	-0.53928	0.30499	0.75137	0.58969	0.96993
Egln1	0.36051	10399	11087	8787	4	-0.07795	-0.22065	0.49094	0.86216	0.82536	0.99964	-0.43846	-1.2223	0.061699	0.49385	0.22161	0.96437
Egln2	-0.049927	5175	7164	8077	4	-0.036134	-0.16025	0.63485	0.91941	0.87269	0.99964	0.013793	0.061147	0.6945	0.92566	0.95124	0.9959
Egln3	0.145372	8366	9500	7818	4	-0.022138	-0.052324	0.68501	0.93333	0.95827	0.99964	-0.16751	-0.39312	0.27047	0.72838	0.69423	0.9733
Egr1	-0.63198	180	3422	11355	4	-0.39687	-1.6373	0.058708	0.49639	0.10158	0.99964	0.23511	0.98047	0.51906	0.86454	0.32685	0.96437
Egr2	-0.916715	42	44	6839	4	0.027935	0.053867	0.87763	0.97682	0.95704	0.99964	0.94465	1.8553	0	0	0.06356	0.96437
Egr3	-0.24475	2187	2880	6872	4	0.02603	0.098632	0.87053	0.97521	0.92143	0.99964	0.27078	1.0271	0.40805	0.80828	0.30435	0.96437
Egr4	-0.248258	2146	4617	8896	4	-0.085318	-0.37095	0.46847	0.85112	0.71068	0.99964	0.16294	0.71022	0.77491	0.95132	0.47757	0.96642
Ehbp1	-0.28711	1675	4699	9513	4	-0.12913	-0.47009	0.35267	0.79695	0.63829	0.99964	0.15798	0.57972	0.79363	0.95904	0.56211	0.96642
Ehbp1l1	-0.01803	5757	10819	11303	4	-0.38352	-1.6488	0.063664	0.50268	0.099187	0.99964	-0.36549	-1.5703	0.090583	0.5455	0.11633	0.96437
Ehd1	-0.19345	2857	208	637	4	0.477	1.335	0.020851	0.3631	0.18189	0.99964	0.67045	1.8815	0.004871	0.2375	0.059898	0.96437
Ehd2	0.325646	10183	5893	932	4	0.416	1.5656	0.047086	0.46498	0.11745	0.99964	0.090354	0.33711	0.96018	0.99319	0.73603	0.97608
Ehd4	0.124439	8114	9364	7937	4	-0.029121	-0.13909	0.6592	0.92538	0.88938	0.99964	-0.15356	-0.73086	0.29354	0.74696	0.46487	0.96642
Ehhadh	-0.07842	4667	8315	9666	4	-0.14101	-0.67365	0.32593	0.77948	0.50053	0.99964	-0.06259	-0.29893	0.47872	0.84406	0.765	0.97993
Ehmt1	0.15741	8521	10633	9967	4	-0.16773	-0.55501	0.27089	0.74321	0.57889	0.99964	-0.32514	-1.0674	0.11169	0.57174	0.28581	0.96437
Ehmt2	0.59607	11258	11252	5674	4	0.08314	0.25631	0.88335	0.97808	0.79771	0.99964	-0.51293	-1.5485	0.043497	0.44629	0.1215	0.96437
Ei24	0.609808	11295	11337	6535	4	0.042298	0.14245	0.9389	0.9864	0.88673	0.99964	-0.56751	-1.8743	0.035635	0.41762	0.060894	0.96437
Eid1	-0.13252	3802	2966	4639	4	0.13268	0.49194	0.67365	0.93078	0.62276	0.99964	0.2652	0.98745	0.42429	0.81514	0.32342	0.96437
Eid2b	-0.40402	803	980	6412	4	0.04861	0.17352	0.96676	0.99472	0.86224	0.99964	0.45263	1.6317	0.078961	0.52189	0.10275	0.96437
Eif1a	0.214778	9208	9799	7081	4	0.015678	0.047275	0.83182	0.97043	0.96229	0.99964	-0.1991	-0.59591	0.22577	0.69876	0.55123	0.96642
Eif1ad	0.99152	11622	9055	50	4	0.86666	1.2798	8.5455e-05	0.016129	0.2006	0.99964	-0.12486	-0.17963	0.3443	0.77585	0.85744	0.98883
Eif1ax	0.12155	8072	5093	2484	4	0.2561	1.0063	0.26448	0.73884	0.31427	0.99964	0.13455	0.52675	0.87985	0.98021	0.59837	0.97075
Eif1b	-0.19064	2904	1765	4018	4	0.16461	0.80774	0.5511	0.89075	0.41924	0.99964	0.35525	1.7463	0.20843	0.68346	0.080752	0.96437
Eif2a	-0.1948	2838	1901	4312	4	0.14954	0.69433	0.60656	0.90988	0.48748	0.99964	0.34434	1.599	0.23039	0.70288	0.10983	0.96437
Eif2ak2	0.404399	10643	10875	6909	4	0.024099	0.066736	0.86353	0.97305	0.94679	0.99964	-0.3803	-1.0402	0.083746	0.53348	0.29827	0.96437
Eif2ak3	-0.394573	857	827	5740	4	0.080467	0.30258	0.89446	0.97813	0.76221	0.99964	0.47504	1.7946	0.060417	0.49275	0.072724	0.96437
Eif2ak4	-0.129246	3858	4855	7008	4	0.019494	0.079402	0.84575	0.97075	0.93671	0.99964	0.14874	0.60676	0.82721	0.96742	0.54401	0.96642
Eif2b1	0.580642	11221	11400	8063	4	-0.035618	-0.10993	0.63664	0.91941	0.91247	0.99964	-0.61626	-1.8637	0.031362	0.41685	0.062361	0.96437
Eif2b2	0.471569	10943	11034	6372	4	0.050429	0.13081	0.97453	0.99538	0.89592	0.99964	-0.42114	-1.0761	0.067852	0.50994	0.28189	0.96437
Eif2b3	0.484754	10985	11192	7314	4	0.0038836	0.010009	0.78226	0.95753	0.99201	0.99964	-0.48087	-1.219	0.050333	0.46858	0.22283	0.96437
Eif2b4	0.604024	11278	11443	8255	4	-0.045336	-0.17438	0.60015	0.90802	0.86157	0.99964	-0.64936	-2.4394	0.028628	0.41119	0.014711	0.96437
Eif2b5	-0.31168	1441	5157	10100	4	-0.18027	-0.2503	0.24731	0.72356	0.80235	0.99964	0.13141	0.18388	0.88934	0.98102	0.85411	0.98883
Eif2d	-0.142867	3656	7954	10108	4	-0.18092	-0.71842	0.24577	0.72316	0.4725	0.99964	-0.038053	-0.1517	0.5435	0.8712	0.87943	0.99169
Eif2s1	0.69503	11428	11696	11687	4	-0.89387	-0.88024	0.015211	0.32305	0.37873	0.99964	-1.5889	-1.4987	0.00025637	0.036585	0.13394	0.96437
Eif2s2	-0.1371	3731	238	474	4	0.51558	1.1067	0.012306	0.29752	0.26844	0.99964	0.65268	1.4063	0.0060673	0.25246	0.15964	0.96437
Eif2s3x	0.936031	11608	11638	8750	4	-0.075569	-0.22986	0.49744	0.86545	0.8182	0.99964	-1.0116	-3.013	0.013417	0.35666	0.002587	0.79993
Eif3a	-0.83195	58	22	2518	4	0.25355	0.26329	0.26978	0.74254	0.79233	0.99964	1.0855	1.1468	0	0	0.25147	0.96437
Eif3b	-0.47836	489	4769	11092	4	-0.32495	-0.933	0.091523	0.55839	0.35082	0.99964	0.15341	0.44583	0.80952	0.96368	0.65572	0.97206
Eif3c	-0.13133	3823	3439	5252	4	0.10273	0.328	0.80063	0.96271	0.74291	0.99964	0.23406	0.74786	0.52273	0.86678	0.45455	0.96642
Eif3d	0.125544	8126	6947	4262	4	0.15226	0.2175	0.59648	0.90708	0.82782	0.99964	0.026716	0.038014	0.73885	0.93786	0.96968	0.99748
Eif3e	0.381943	10520	5802	626	4	0.47861	0.96409	0.020595	0.3631	0.335	0.99964	0.096667	0.19229	0.98231	0.99758	0.84752	0.98713
Eif3f	-0.72541	92	317	9214	4	-0.10577	-0.15194	0.4113	0.82539	0.87924	0.99964	0.61964	0.90156	0.0087165	0.28492	0.36729	0.96437
Eif3g	-0.08464	4559	8212	9642	4	-0.13924	-0.34852	0.32917	0.78127	0.72745	0.99964	-0.0546	-0.13673	0.50051	0.85842	0.89125	0.99299
Eif3h	-0.39511	853	251	2537	4	0.25275	0.52084	0.27218	0.74468	0.60248	0.99964	0.64786	1.3498	0.0064946	0.25246	0.17707	0.96437
Eif3i	-0.427561	690	2065	9094	4	-0.096811	-0.19023	0.43522	0.83582	0.84913	0.99964	0.33075	0.6565	0.25645	0.71917	0.5115	0.96642
Eif3j1	0.542547	11140	11254	6828	4	0.028367	0.10183	0.87882	0.97682	0.91889	0.99964	-0.51418	-1.8158	0.043155	0.44454	0.069409	0.96437
Eif3j2	-0.224221	2442	5953	9615	4	-0.13691	-0.42661	0.33387	0.78454	0.66966	0.99964	0.087311	0.27263	0.94642	0.98981	0.78514	0.98405
Eif3k	0.22143	9270	2101	362	4	0.54921	0.96139	0.0080328	0.25683	0.33636	0.99964	0.32778	0.56973	0.26346	0.72248	0.56886	0.96642
Eif3l	-0.07264	4753	2668	3171	4	0.21229	0.473	0.38498	0.81288	0.63622	0.99964	0.28493	0.63451	0.36797	0.79151	0.52575	0.96642
Eif3m	-0.87833	48	566	11179	4	-0.34612	-0.81399	0.080414	0.54456	0.41565	0.99964	0.53221	1.2753	0.030422	0.41685	0.2022	0.96437
Eif4a1	0.352948	10352	5779	751	4	0.45047	0.78164	0.030679	0.40611	0.43442	0.99964	0.097522	0.16679	0.98453	0.99758	0.86753	0.99077
Eif4a2	-0.268488	1886	2731	7141	4	0.012412	0.044968	0.8173	0.96636	0.96413	0.99964	0.2809	1.0224	0.37891	0.79605	0.30661	0.96437
Eif4a3	1.11076	11654	11670	8914	4	-0.086544	-0.17939	0.46454	0.84884	0.85763	0.99964	-1.1973	-2.3769	0.0046146	0.23077	0.01746	0.96437
Eif4b	-0.23542	2301	9224	11273	4	-0.37629	-1.2288	0.066826	0.51111	0.21913	0.99964	-0.14087	-0.46083	0.31465	0.75746	0.64492	0.97185
Eif4e	-0.257373	2025	6537	10331	4	-0.20354	-0.37576	0.20962	0.6942	0.70709	0.99964	0.053833	0.10001	0.83105	0.9694	0.92033	0.99432
Eif4e2	-0.06451	4892	1569	1817	4	0.31035	0.67966	0.15459	0.63009	0.49672	0.99964	0.37486	0.82058	0.17484	0.65936	0.41189	0.96642
Eif4e3	-0.14884	3551	3139	5208	4	0.10483	0.31341	0.79226	0.96103	0.75397	0.99964	0.25367	0.7601	0.45949	0.8339	0.44719	0.96642
Eif4ebp1	0.06052	7098	10045	9977	4	-0.16849	-0.63975	0.26936	0.74254	0.52234	0.99964	-0.22901	-0.86732	0.19099	0.67289	0.38576	0.96437
Eif4ebp2	0.07948	7410	3875	2100	4	0.28524	0.92039	0.19877	0.68231	0.35737	0.99964	0.20576	0.66165	0.61571	0.89894	0.5082	0.96642
Eif4ebp3	-0.0371	5425	240	232	4	0.61484	1.7785	0.0031619	0.15546	0.075321	0.99964	0.65194	1.882	0.0061528	0.25246	0.059838	0.96437
Eif4enif1	0.2976	9984	9622	4949	4	0.11756	0.39703	0.73646	0.94523	0.69134	0.99964	-0.18004	-0.60284	0.25192	0.71571	0.54661	0.96642
Eif4g2	-0.181552	3034	3239	6046	4	0.065618	0.25249	0.9577	0.99195	0.80066	0.99964	0.24717	0.95284	0.47761	0.84371	0.34067	0.96437
Eif4g3	0.175263	8745	7652	4167	4	0.15736	0.84318	0.57674	0.90072	0.39913	0.99964	-0.017903	-0.095494	0.6005	0.89359	0.92392	0.99432
Eif4h	-0.320798	1373	3242	8718	4	-0.073718	-0.25348	0.50419	0.86867	0.7999	0.99964	0.24708	0.85179	0.47821	0.84371	0.39433	0.96437
Eif5	0.43262	10779	4805	282	4	0.58438	1.5427	0.004871	0.1993	0.12291	0.99964	0.15176	0.39585	0.81584	0.96493	0.69221	0.9733
Eif5a	0.440904	10826	8363	1192	4	0.37476	0.7371	0.07785	0.53651	0.46106	0.99964	-0.066144	-0.12798	0.46795	0.83923	0.89817	0.99373
Eif5a2	-0.111914	4122	4946	6759	4	0.031506	0.12753	0.89233	0.97813	0.89852	0.99964	0.14342	0.58041	0.84874	0.97487	0.56164	0.96642
Eif5b	0.465421	10927	6707	503	4	0.50848	0.93441	0.013929	0.3112	0.35009	0.99964	0.043059	0.077751	0.79653	0.95995	0.93803	0.99565
Eif6	-0.025617	5627	5471	5563	4	0.088343	0.21714	0.8578	0.97211	0.8281	0.99964	0.11396	0.27893	0.95402	0.99218	0.7803	0.98213
Eipr1	0.03767	6756	4780	3580	4	0.19031	0.59799	0.4559	0.84428	0.54985	0.99964	0.15264	0.47786	0.81225	0.9642	0.63275	0.97075
Elac1	0.0233079	6497	7312	6838	4	0.027963	0.11869	0.87788	0.97682	0.90552	0.99964	0.0046551	0.01971	0.66578	0.91519	0.98428	0.99847
Elac2	0.58138	11225	10343	1804	4	0.31173	0.87994	0.15228	0.62658	0.37889	0.99964	-0.26965	-0.74868	0.151	0.63679	0.45405	0.96642
Elapor2	-0.33285	1270	351	2255	4	0.27332	0.74087	0.22518	0.70546	0.45877	0.99964	0.60617	1.6472	0.010511	0.30597	0.099518	0.96437
Elavl1	-0.025408	5635	5409	5494	4	0.091642	0.29054	0.84567	0.97075	0.77141	0.99964	0.11705	0.37103	0.94223	0.98923	0.71062	0.97403
Elavl4	-0.00203	6047	8999	9421	4	-0.12157	-0.69726	0.36874	0.80474	0.48564	0.99964	-0.11954	-0.6838	0.35361	0.78117	0.4941	0.96642
Elf1	-0.398602	828	2250	8870	4	-0.083262	-0.33062	0.47351	0.85361	0.74093	0.99964	0.31534	1.2629	0.29123	0.74443	0.20661	0.96437
Elf2	0.09419	7649	5696	3479	4	0.19623	0.96714	0.43616	0.83604	0.33347	0.99964	0.10204	0.5008	0.99735	0.99923	0.61651	0.97075
Elf4	0.02258	6479	2857	1991	4	0.29425	1.2459	0.18228	0.66542	0.21281	0.99964	0.27167	1.1475	0.40557	0.80828	0.25116	0.96437
Elfn2	0.158439	8537	5819	2514	4	0.2538	0.98511	0.26918	0.74254	0.32457	0.99964	0.095361	0.36827	0.97761	0.99704	0.71267	0.97403
Elk1	0.08307	7465	3764	1972	4	0.29649	0.94932	0.17843	0.66014	0.34246	0.99964	0.21342	0.6813	0.59007	0.88937	0.49568	0.96642
Elk3	0.34407	10288	10874	8070	4	-0.03587	-0.13441	0.6357	0.91941	0.89308	0.99964	-0.37994	-1.4091	0.084003	0.53413	0.15881	0.96437
Elk4	-0.17882	3075	5374	8489	4	-0.0595	-0.35392	0.54999	0.8907	0.7234	0.99964	0.11932	0.7105	0.93292	0.98725	0.47739	0.96642
Ell	0.034666	6697	5995	4896	4	0.12008	0.37458	0.72714	0.94503	0.70797	0.99964	0.085414	0.26578	0.93856	0.98901	0.79041	0.98507
Ell2	0.036758	6735	6589	5581	4	0.087396	0.31417	0.86148	0.9726	0.75339	0.99964	0.050638	0.18188	0.82097	0.96604	0.85568	0.98883
Elmo1	0.52723	11105	11439	9378	4	-0.1185	-0.46419	0.37558	0.8085	0.64251	0.99964	-0.64573	-2.4996	0.028713	0.41119	0.012434	0.96437
Elmo2	-0.08847	4502	7870	9409	4	-0.12068	-0.40578	0.37036	0.80483	0.6849	0.99964	-0.03221	-0.10833	0.55717	0.87513	0.91373	0.99413
Elmo3	0.31934	10127	8626	2861	4	0.23142	1.3429	0.32712	0.78091	0.17931	0.99964	-0.08792	-0.50684	0.41591	0.81201	0.61226	0.97075
Elmod2	-0.329811	1291	3037	8624	4	-0.068911	-0.28805	0.52068	0.87593	0.77331	0.99964	0.2609	1.0944	0.43762	0.82239	0.27379	0.96437
Elmod3	0.297184	9981	8478	3011	4	0.22145	0.49166	0.35626	0.79756	0.62296	0.99964	-0.075734	-0.16667	0.44462	0.82668	0.86763	0.99077
Eloa	0.88929	11590	11303	1479	4	0.3415	1.1423	0.10921	0.57594	0.25332	0.99964	-0.54779	-1.7844	0.037857	0.42311	0.074353	0.96437
Elob	1.04445	11638	1342	1	4	1.4457	1.5732	0	0	0.11566	0.99964	0.40125	0.42096	0.13724	0.61345	0.67378	0.9733
Eloc	0.52672	11104	10918	4633	4	0.1329	0.25929	0.67262	0.93078	0.79541	0.99964	-0.39382	-0.75263	0.078534	0.52189	0.45167	0.96642
Elof1	0.285445	9876	9832	5665	4	0.083475	0.19719	0.88224	0.97808	0.84368	0.99964	-0.20197	-0.47185	0.22312	0.6984	0.63703	0.97075
Elovl1	0.152103	8460	7277	4131	4	0.15921	0.54843	0.5699	0.89758	0.5834	0.99964	0.0071072	0.024362	0.67253	0.91698	0.98056	0.99847
Elovl2	-0.202331	2722	2755	5821	4	0.076539	0.33676	0.9101	0.97992	0.7363	0.99964	0.27887	1.2289	0.38429	0.79975	0.21912	0.96437
Elovl3	0.08977	7566	1857	822	4	0.43736	0.97504	0.036404	0.41888	0.32954	0.99964	0.34759	0.77226	0.22295	0.6984	0.43996	0.96642
Elovl4	0.12798	8159	7099	4384	4	0.14571	0.58651	0.62229	0.91581	0.55753	0.99964	0.01773	0.071108	0.70663	0.92743	0.94331	0.99565
Elovl5	-0.26758	1903	5557	9868	4	-0.15843	-0.56382	0.28978	0.75997	0.57288	0.99964	0.10915	0.39049	0.97137	0.99589	0.69617	0.9733
Elovl6	-0.146741	3583	5099	7640	4	-0.012421	-0.052038	0.72013	0.94381	0.9585	0.99964	0.13432	0.56254	0.88011	0.98021	0.57375	0.96759
Elovl7	0.25797	9640	11189	10472	4	-0.22192	-1.1065	0.18484	0.66739	0.26851	0.99964	-0.47989	-2.3746	0.050504	0.46905	0.017566	0.96437
Elp1	0.42305	10742	3338	183	4	0.66324	1.3415	0.0016237	0.10215	0.17975	0.99964	0.24019	0.48074	0.50256	0.85931	0.6307	0.97075
Elp2	-0.037246	5420	7172	7854	4	-0.024168	-0.05159	0.67741	0.93112	0.95886	0.99964	0.013078	0.027924	0.6921	0.92486	0.97772	0.9982
Elp3	0.523015	11095	11312	7966	4	-0.030605	-0.071028	0.65416	0.92441	0.94338	0.99964	-0.55362	-1.2619	0.037173	0.41762	0.20698	0.96437
Elp4	0.287952	9907	6607	1518	4	0.33773	1.0205	0.11451	0.58239	0.30751	0.99964	0.049778	0.14893	0.81764	0.96561	0.88161	0.99186
Elp5	0.30549	10033	9435	4415	4	0.14393	0.40943	0.62801	0.91771	0.68223	0.99964	-0.16156	-0.45444	0.27952	0.73423	0.64952	0.97206
Elp6	0.5578	11181	10162	1780	4	0.31378	0.90283	0.14861	0.62011	0.36662	0.99964	-0.24402	-0.68708	0.17621	0.65936	0.49203	0.96642
Emb	-0.175624	3128	5106	8179	4	-0.041644	-0.21106	0.6134	0.91219	0.83284	0.99964	0.13398	0.6792	0.8813	0.9806	0.49701	0.96642
Emc1	0.64146	11351	10898	2503	4	0.25463	0.56336	0.26756	0.7416	0.57319	0.99964	-0.38683	-0.83589	0.081183	0.52748	0.40322	0.96437
Emc10	-0.37846	948	5580	10808	4	-0.27072	-0.83254	0.13169	0.6036	0.40511	0.99964	0.10774	0.33298	0.97582	0.99668	0.73915	0.97634
Emc2	0.38503	10542	10179	4514	4	0.13872	0.31892	0.64955	0.92314	0.74979	0.99964	-0.24631	-0.56008	0.17382	0.65889	0.57542	0.96759
Emc3	0.74694	11485	11122	1983	4	0.29506	0.96231	0.18125	0.66542	0.33589	0.99964	-0.45188	-1.4379	0.058708	0.49071	0.15047	0.96437
Emc4	-0.01003	5901	4565	4186	4	0.15636	0.33663	0.58118	0.90161	0.7364	0.99964	0.16639	0.35813	0.76201	0.94702	0.72025	0.97435
Emc6	-0.03332	5494	4235	4286	4	0.15109	0.37973	0.60109	0.90802	0.70414	0.99964	0.18441	0.46395	0.69484	0.92566	0.64268	0.97182
Emc7	-0.255356	2061	3816	8265	4	-0.045636	-0.14228	0.59904	0.90802	0.88686	0.99964	0.20972	0.65626	0.6022	0.89436	0.51166	0.96642
Emc8	0.111413	7919	6430	3890	4	0.17227	0.63805	0.52299	0.87767	0.52344	0.99964	0.060857	0.22434	0.85532	0.9764	0.82249	0.98591
Emc9	-0.51105	400	2373	10338	4	-0.20475	-0.81114	0.20714	0.68881	0.41729	0.99964	0.3063	1.2196	0.31319	0.75723	0.22263	0.96437
Emd	0.03821	6768	9905	10023	4	-0.17378	-0.80948	0.25867	0.73295	0.41824	0.99964	-0.21199	-0.98462	0.208	0.68346	0.32481	0.96437
Eme1	0.27803	9814	9137	4361	4	0.14662	0.57417	0.61801	0.91581	0.56585	0.99964	-0.13141	-0.51054	0.33165	0.76973	0.60967	0.97075
Eme2	-0.033202	5498	8681	9469	4	-0.12544	-0.5836	0.35968	0.79882	0.55949	0.99964	-0.092238	-0.42848	0.4072	0.80828	0.6683	0.9733
Emg1	-0.02589	5619	3333	3129	4	0.2146	0.35749	0.37831	0.81006	0.72073	0.99964	0.24049	0.40025	0.50171	0.85909	0.68898	0.9733
Emilin1	0.26285	9690	5076	1038	4	0.3982	1.3952	0.059477	0.50072	0.16296	0.99964	0.13535	0.47136	0.87771	0.98021	0.63738	0.97075
Emilin2	-0.15024	3532	6032	8599	4	-0.066971	-0.30911	0.52743	0.88083	0.75723	0.99964	0.083269	0.38422	0.93104	0.98725	0.70081	0.9733
Eml3	0.00287	6141	485	335	4	0.55953	1.3706	0.0073492	0.24719	0.17051	0.99964	0.55666	1.3599	0.021706	0.41119	0.17387	0.96437
Eml4	0.211284	9169	10494	8920	4	-0.087046	-0.28314	0.4636	0.84832	0.77707	0.99964	-0.29833	-0.96385	0.12912	0.60056	0.33512	0.96437
Eml5	-0.03227	5516	3757	3722	4	0.1816	0.621	0.48658	0.86051	0.5346	0.99964	0.21387	0.73294	0.58828	0.88883	0.4636	0.96642
Eml6	-0.08681	4526	1482	1955	4	0.29756	1.154	0.17672	0.66014	0.2485	0.99964	0.38437	1.4902	0.16194	0.64854	0.13616	0.96437
Emp1	0.08778	7533	9807	9299	4	-0.11209	-0.70112	0.39515	0.82091	0.48323	0.99964	-0.19987	-1.2476	0.225	0.69859	0.21219	0.96437
Emp2	0.020351	6432	8838	8874	4	-0.083489	-0.47023	0.47274	0.85361	0.63819	0.99964	-0.10384	-0.5837	0.38327	0.79879	0.55943	0.96642
Emp3	-0.21429	2557	1683	4321	4	0.14923	0.47555	0.60827	0.91081	0.6344	0.99964	0.36352	1.1606	0.19484	0.67414	0.24579	0.96437
Emsy	0.21592	9220	8869	5132	4	0.10897	0.48472	0.77491	0.95634	0.62787	0.99964	-0.10695	-0.47276	0.37763	0.7955	0.63639	0.97075
Enah	-0.22121	2481	1967	4934	4	0.11807	0.41292	0.73483	0.94523	0.67966	0.99964	0.33928	1.1901	0.23996	0.70924	0.234	0.96437
Enc1	0.02579	6545	3290	2315	4	0.26897	1.0938	0.23466	0.71336	0.27402	0.99964	0.24318	0.98817	0.49188	0.85413	0.32307	0.96437
Endod1	-0.29572	1590	5421	10082	4	-0.17914	-0.74372	0.24936	0.72356	0.45705	0.99964	0.11658	0.48507	0.94326	0.98933	0.62763	0.97075
Endog	-0.36021	1078	5513	10669	4	-0.24877	-1.0271	0.15049	0.62261	0.30439	0.99964	0.11144	0.46208	0.96308	0.99418	0.64402	0.97182
Endov	-0.217182	2520	3998	7752	4	-0.018282	-0.071976	0.70022	0.94	0.94262	0.99964	0.1989	0.78388	0.63784	0.90583	0.43311	0.96642
Eng	-0.51389	389	2606	10490	4	-0.22398	-0.85067	0.18219	0.66542	0.39495	0.99964	0.28991	1.109	0.35567	0.78187	0.26742	0.96437
Engase	-0.02968	5560	5167	5287	4	0.10105	0.27819	0.80704	0.96399	0.78087	0.99964	0.13073	0.3593	0.89216	0.98102	0.71937	0.97435
Enho	-0.112302	4117	4173	5827	4	0.076178	0.3459	0.91147	0.97992	0.72942	0.99964	0.18848	0.85704	0.67723	0.91866	0.39142	0.96437
Eno2	0.0627445	7140	7428	6169	4	0.059999	0.24222	0.98317	0.99706	0.80861	0.99964	-0.0027455	-0.011043	0.64451	0.90658	0.99119	0.99851
Eno3	0.207569	9127	9369	6305	4	0.053469	0.24653	0.98821	0.99759	0.80527	0.99964	-0.1541	-0.70634	0.29234	0.74597	0.47998	0.96642
Eno4	0.09137	7593	11063	11156	4	-0.33999	-1.2215	0.082977	0.54766	0.22191	0.99964	-0.43136	-1.5425	0.064348	0.50334	0.12295	0.96437
Enoph1	-0.099111	4314	4286	5676	4	0.083069	0.32612	0.88378	0.97808	0.74433	0.99964	0.18218	0.7147	0.70227	0.92712	0.4748	0.96642
Enox2	-0.411629	760	7458	11410	4	-0.41618	-1.669	0.053068	0.48574	0.09511	0.99964	-0.004551	-0.018381	0.63852	0.90604	0.98533	0.99847
Enpep	-0.23688	2284	1622	4651	4	0.13232	0.41551	0.67476	0.9308	0.67777	0.99964	0.3692	1.161	0.18493	0.66769	0.24565	0.96437
Ensa	0.42783	10762	10416	4428	4	0.14306	0.4918	0.63117	0.91881	0.62286	0.99964	-0.28477	-0.96563	0.13938	0.61721	0.33423	0.96437
Enthd1	-0.199481	2760	5971	9316	4	-0.11339	-0.54803	0.39045	0.81887	0.58367	0.99964	0.086091	0.41652	0.94146	0.98923	0.67703	0.9733
Entpd3	-0.42097	718	4500	10681	4	-0.25121	-1.0095	0.14775	0.61794	0.31274	0.99964	0.16976	0.68486	0.74953	0.94312	0.49343	0.96642
Entpd4	0.16513	8614	4130	1331	4	0.35623	0.8718	0.094685	0.56396	0.38332	0.99964	0.1911	0.46505	0.66869	0.91666	0.64189	0.97182
Entpd5	-0.0746148	4720	6127	7313	4	0.0038902	0.016614	0.78226	0.95753	0.98674	0.99964	0.078505	0.33502	0.91343	0.98463	0.73761	0.97608
Entpd6	0.45717	10885	10485	4111	4	0.16008	0.38295	0.56725	0.89666	0.70175	0.99964	-0.29709	-0.70065	0.13023	0.60285	0.48352	0.96642
Entpd7	0.206364	9113	9098	5780	4	0.078454	0.29127	0.90275	0.97978	0.77084	0.99964	-0.12791	-0.47236	0.33823	0.77385	0.63667	0.97075
Entr1	0.059823	7089	6477	4955	4	0.11741	0.43209	0.73722	0.94523	0.66568	0.99964	0.057587	0.21125	0.84507	0.97381	0.83269	0.98591
Eny2	0.123887	8109	9180	7635	4	-0.012173	-0.029317	0.72099	0.94381	0.97661	0.99964	-0.13606	-0.32586	0.32328	0.76367	0.74453	0.97664
Eogt	-0.52833	350	4538	11223	4	-0.36034	-1.3398	0.073064	0.5239	0.18033	0.99964	0.16799	0.63076	0.7562	0.9446	0.5282	0.96642
Eola1	-0.35208	1136	290	2196	4	0.27776	0.85297	0.21475	0.69844	0.39368	0.99964	0.62984	1.9399	0.0076055	0.26888	0.052386	0.96437
Eomes	0.72572	11469	11628	10671	4	-0.24893	-0.94513	0.15032	0.62261	0.34459	0.99964	-0.97465	-3.6083	0.014784	0.3673	0.00030816	0.45076
Ep300	0.147733	8394	5861	2729	4	0.24025	0.92314	0.30337	0.76443	0.35594	0.99964	0.092517	0.35447	0.96804	0.99588	0.72299	0.97435
Ep400	0.597914	11263	6649	199	4	0.64444	1.686	0.0023073	0.13366	0.091787	0.99964	0.046526	0.11915	0.80764	0.96301	0.90515	0.99413
Epas1	-0.240291	2242	3071	7038	4	0.017759	0.074422	0.84054	0.97043	0.94067	0.99964	0.25805	1.0828	0.44582	0.82668	0.27888	0.96437
Epb41	0.212773	9185	7643	3491	4	0.19552	0.8989	0.4389	0.83689	0.3687	0.99964	-0.017253	-0.078969	0.60246	0.89436	0.93706	0.99565
Epb41l1	0.0951397	7664	7525	5608	4	0.086032	0.328	0.86891	0.9746	0.74292	0.99964	-0.0091077	-0.034582	0.62605	0.90187	0.97241	0.99752
Epb41l2	-0.366831	1041	1198	6253	4	0.055739	0.17152	0.99709	0.99889	0.86382	0.99964	0.42257	1.3086	0.10878	0.56801	0.19067	0.96437
Epb41l4a	0.030656	6622	9087	9080	4	-0.096334	-0.33521	0.43582	0.83582	0.73747	0.99964	-0.12699	-0.44174	0.34003	0.77404	0.65868	0.97206
Epb41l5	0.043323	6842	6536	5361	4	0.097232	0.60619	0.82268	0.96851	0.54439	0.99964	0.053909	0.33522	0.83148	0.96941	0.73746	0.97608
Epc1	0.15051	8431	10451	9665	4	-0.14096	-0.4436	0.32635	0.77987	0.65733	0.99964	-0.29147	-0.91002	0.13451	0.60848	0.36281	0.96437
Epc2	0.31348	10088	11579	11566	4	-0.52876	-1.2717	0.03102	0.40687	0.20348	0.99964	-0.84224	-2.0022	0.021193	0.4108	0.045263	0.96437
Epdr1	-0.007958	5949	7186	7297	4	0.004627	0.020519	0.78559	0.9592	0.98363	0.99964	0.012585	0.055781	0.69014	0.92413	0.95552	0.99626
Epg5	0.45087	10866	11371	9720	4	-0.14585	-0.38573	0.31619	0.77148	0.6997	0.99964	-0.59672	-1.5466	0.032644	0.41738	0.12197	0.96437
Epha2	-0.04532	5251	2492	2533	4	0.25299	0.90907	0.27124	0.74321	0.36331	0.99964	0.29831	1.0714	0.3349	0.77231	0.28398	0.96437
Ephb2	0.43921	10816	10049	3222	4	0.20949	0.85389	0.39429	0.82056	0.39317	0.99964	-0.22972	-0.92691	0.19039	0.67289	0.35397	0.96437
Ephb4	0.34721	10313	9141	3112	4	0.21553	0.81571	0.37541	0.8085	0.41467	0.99964	-0.13168	-0.49419	0.33123	0.7692	0.62117	0.97075
Ephx1	-0.206342	2666	4044	7588	4	-0.0098119	-0.040885	0.7297	0.94523	0.96739	0.99964	0.19653	0.82007	0.64621	0.90658	0.41218	0.96642
Ephx2	-0.02332	5674	4875	4819	4	0.1237	0.74205	0.7115	0.94166	0.45806	0.99964	0.14702	0.88045	0.83422	0.97086	0.37862	0.96437
Epm2a	0.105419	7832	7629	5559	4	0.088827	0.39437	0.85609	0.9713	0.69331	0.99964	-0.016592	-0.073428	0.60426	0.89496	0.94147	0.99565
Epm2aip1	-0.48127	483	285	4289	4	0.15101	0.43565	0.60109	0.90802	0.66309	0.99964	0.63228	1.8373	0.0072637	0.26235	0.066162	0.96437
Epn1	-0.03766	5410	9272	10120	4	-0.18247	-0.92051	0.24329	0.72039	0.3573	0.99964	-0.14481	-0.72917	0.30661	0.75236	0.4659	0.96642
Epn2	0.4033	10636	10280	4422	4	0.14345	0.68847	0.62972	0.91856	0.49116	0.99964	-0.25985	-1.2378	0.1598	0.6474	0.21581	0.96437
Epop	-0.45283	581	226	3293	4	0.20598	0.50629	0.40309	0.82221	0.61265	0.99964	0.65881	1.6356	0.0055546	0.25	0.10192	0.96437
Eprs	0.05345	6993	684	339	4	0.55782	0.73249	0.0073492	0.24719	0.46387	0.99964	0.50437	0.66313	0.042557	0.44188	0.50725	0.96642
Eps15	-0.113879	4086	4484	6225	4	0.057281	0.29579	0.99641	0.99889	0.76739	0.99964	0.17116	0.88334	0.74346	0.93993	0.37705	0.96437
Eps15l1	0.008255	6233	6678	6318	4	0.052972	0.2501	0.98624	0.99724	0.80251	0.99964	0.044717	0.21062	0.80191	0.96138	0.83318	0.98591
Eps8	0.373	10473	9163	2746	4	0.23887	0.94709	0.30696	0.76752	0.34359	0.99964	-0.13413	-0.52678	0.32653	0.76613	0.59835	0.97075
Eps8l1	0.308802	10057	10755	8191	4	-0.042058	-0.23719	0.61178	0.91219	0.81251	0.99964	-0.35086	-1.9639	0.097248	0.55377	0.049538	0.96437
Epsti1	-0.15076	3526	9743	11171	4	-0.34382	-1.3535	0.081012	0.54545	0.17589	0.99964	-0.19306	-0.75982	0.2344	0.70501	0.44736	0.96642
Eral1	-0.00018	6086	584	429	4	0.52767	1.1059	0.010596	0.28571	0.26878	0.99964	0.52785	1.1036	0.033071	0.41738	0.26978	0.96437
Erap1	-0.023726	5667	5686	5762	4	0.079144	0.32177	0.89933	0.97929	0.74763	0.99964	0.10287	0.41715	0.99453	0.9982	0.67657	0.9733
Erbb2	0.288086	9910	8310	2943	4	0.22598	0.89536	0.34233	0.78865	0.3706	0.99964	-0.062106	-0.2442	0.48	0.84503	0.80708	0.98555
Erbin	-0.170394	3199	4180	7039	4	0.017736	0.06096	0.84054	0.97043	0.95139	0.99964	0.18813	0.64865	0.67877	0.91906	0.51657	0.96642
Ercc1	0.297889	9988	9903	5607	4	0.086039	0.31662	0.86883	0.9746	0.75153	0.99964	-0.21185	-0.77312	0.20825	0.68346	0.43945	0.96642
Ercc2	0.173259	8727	8729	5791	4	0.077844	0.15936	0.9048	0.97992	0.87338	0.99964	-0.095415	-0.1937	0.40087	0.80772	0.84641	0.98699
Ercc3	0.212105	9178	10536	9037	4	-0.093945	-0.18376	0.44223	0.83887	0.8542	0.99964	-0.30605	-0.59392	0.12382	0.59312	0.55256	0.96642
Ercc4	-0.121853	3961	7603	9608	4	-0.13639	-0.53157	0.33533	0.78466	0.59502	0.99964	-0.014537	-0.056623	0.6099	0.89709	0.95485	0.99626
Ercc5	0.63518	11337	10401	1345	4	0.35404	1.1992	0.096736	0.56878	0.23046	0.99964	-0.28114	-0.94161	0.14186	0.6201	0.34639	0.96437
Ercc6	-0.292914	1620	5811	10274	4	-0.19712	-0.66713	0.21885	0.70043	0.50469	0.99964	0.095794	0.32682	0.97915	0.99704	0.7438	0.97664
Ercc6l	0.18528	8886	3919	1097	4	0.38847	1.079	0.066655	0.51111	0.28057	0.99964	0.20319	0.56027	0.62348	0.90187	0.5753	0.96759
Ercc6l2	0.01878	6413	11023	11362	4	-0.39928	-1.6286	0.05811	0.49491	0.1034	0.99964	-0.41806	-1.7048	0.068877	0.51009	0.088225	0.96437
Ercc8	-0.040376	5359	5885	6367	4	0.050574	0.19247	0.9753	0.99538	0.84738	0.99964	0.09095	0.34621	0.96214	0.99418	0.72919	0.97458
Erf	0.155037	8488	6911	3670	4	0.18458	0.90376	0.47496	0.85361	0.36612	0.99964	0.029543	0.14397	0.74816	0.94241	0.88553	0.99186
Erfe	-0.217854	2512	3206	6767	4	0.031336	0.13361	0.89147	0.97813	0.89371	0.99964	0.24919	1.0636	0.47274	0.84239	0.28749	0.96437
Erg	0.22112	9267	1961	329	4	0.56085	1.4792	0.0070928	0.24719	0.1391	0.99964	0.33973	0.88962	0.23919	0.70924	0.37367	0.96437
Erg28	0.52464	11097	10892	4508	4	0.13897	0.42594	0.64818	0.92314	0.67015	0.99964	-0.38567	-1.1675	0.081866	0.52896	0.24299	0.96437
Ergic1	0.21866	9245	11418	11393	4	-0.41027	-1.7792	0.054777	0.48745	0.075211	0.99964	-0.62893	-2.7094	0.03008	0.41558	0.0067399	0.96183
Ergic2	-0.05802	5006	4326	4860	4	0.12175	0.53472	0.71954	0.94381	0.59284	0.99964	0.17977	0.78965	0.71099	0.9289	0.42973	0.96642
Ergic3	0.01277	6319	5488	4781	4	0.12591	0.42811	0.70347	0.94034	0.66857	0.99964	0.11314	0.38486	0.95753	0.99309	0.70034	0.9733
Erh	-0.29728	1572	416	2130	4	0.28315	0.40142	0.2033	0.68757	0.68811	0.99964	0.58043	0.82642	0.016066	0.38134	0.40857	0.96642
Eri1	0.246059	9527	8754	4328	4	0.14859	0.32465	0.61126	0.91219	0.74544	0.99964	-0.097469	-0.21134	0.39711	0.80719	0.83262	0.98591
Eri2	-0.180653	3045	3819	6815	4	0.028977	0.12454	0.88182	0.97808	0.90088	0.99964	0.20963	0.90139	0.6022	0.89436	0.36738	0.96437
Eri3	0.224858	9310	10466	8625	4	-0.068912	-0.28032	0.52068	0.87593	0.77923	0.99964	-0.29377	-1.1905	0.13263	0.60567	0.23383	0.96437
Erich1	0.014798	6355	6453	5868	4	0.074425	0.30417	0.9183	0.98137	0.761	0.99964	0.059627	0.24312	0.85122	0.97591	0.80791	0.98555
Erich3	-0.175092	3138	6759	9592	4	-0.13541	-0.61641	0.33798	0.78612	0.53763	0.99964	0.039682	0.18085	0.78346	0.95531	0.85649	0.98883
Erlec1	0.002085	6130	7676	7732	4	-0.017237	-0.094113	0.70355	0.94034	0.92502	0.99964	-0.019322	-0.10542	0.59622	0.89231	0.91604	0.99413
Erlin1	-0.219321	2497	2332	5531	4	0.090049	0.289	0.85199	0.97089	0.77258	0.99964	0.30937	0.99465	0.30491	0.75137	0.31991	0.96437
Erlin2	0.14105	8309	8785	6548	4	0.041633	0.18955	0.93582	0.9856	0.84966	0.99964	-0.099417	-0.45098	0.39241	0.80431	0.652	0.97206
Ermard	0.218422	9244	10469	8754	4	-0.075978	-0.25228	0.49658	0.8646	0.80083	0.99964	-0.2944	-0.97108	0.13211	0.60509	0.33151	0.96437
Ermp1	-0.134332	3769	7267	9477	4	-0.12635	-0.56785	0.35831	0.79791	0.57013	0.99964	0.0079819	0.035858	0.67459	0.91791	0.9714	0.99752
Ern1	-0.12132	3968	898	1455	4	0.3434	1.2087	0.10742	0.57453	0.22678	0.99964	0.46472	1.6387	0.068706	0.51009	0.10127	0.96437
Ero1a	-0.108746	4174	7129	9022	4	-0.092806	-0.41345	0.44676	0.84214	0.67928	0.99964	0.01594	0.070989	0.70142	0.92711	0.94341	0.99565
Ero1b	-0.116678	4028	7914	9790	4	-0.15213	-0.71269	0.30285	0.76443	0.47604	0.99964	-0.035452	-0.16604	0.54931	0.8731	0.86813	0.99077
Erp29	-0.365315	1055	6344	10966	4	-0.29949	-1.3392	0.10853	0.57453	0.18051	0.99964	0.065825	0.29536	0.87207	0.97937	0.76772	0.98045
Erp44	-0.03883	5387	4132	4263	4	0.15217	0.56932	0.59665	0.90711	0.56914	0.99964	0.191	0.71606	0.66946	0.91666	0.47396	0.96642
Errfi1	0.036036	6720	8743	8497	4	-0.060283	-0.27326	0.54794	0.88932	0.78465	0.99964	-0.096319	-0.43504	0.39968	0.80772	0.66353	0.97301
Esco1	-0.12516	3921	1860	2993	4	0.22236	0.50978	0.35344	0.79715	0.6102	0.99964	0.34752	0.79969	0.22295	0.6984	0.42389	0.96642
Esco2	0.00839	6240	2486	1848	4	0.30704	0.64396	0.16074	0.6411	0.5196	0.99964	0.29865	0.62476	0.3337	0.77111	0.53213	0.96642
Esd	-0.306043	1491	2553	7630	4	-0.012013	-0.050002	0.72167	0.94381	0.96012	0.99964	0.29403	1.2268	0.34541	0.77671	0.21991	0.96437
Esf1	0.70562	11445	11668	11497	4	-0.47028	-0.9364	0.039993	0.44276	0.34906	0.99964	-1.1759	-2.2354	0.005811	0.25246	0.025391	0.96437
Espl1	0.172335	8715	7998	4674	4	0.13111	0.29583	0.67946	0.93147	0.76736	0.99964	-0.041225	-0.092217	0.53632	0.8701	0.92653	0.99432
Espn	0.135076	8240	8414	6077	4	0.063879	0.29187	0.96539	0.99428	0.77038	0.99964	-0.071197	-0.32346	0.45548	0.83216	0.74635	0.97704
Espnl	-0.26187	1969	1499	4877	4	0.12107	0.57205	0.72312	0.94381	0.56729	0.99964	0.38294	1.8118	0.16356	0.64881	0.070022	0.96437
Esr1	-0.451316	588	966	7342	4	0.0029741	0.010064	0.77782	0.95705	0.99197	0.99964	0.45429	1.546	0.077679	0.52151	0.12212	0.96437
Esrp1	-0.166714	3261	8376	10565	4	-0.23394	-1.0216	0.16937	0.65029	0.30695	0.99964	-0.067226	-0.29365	0.46522	0.83731	0.76902	0.98045
Esrp2	-0.038059	5403	5450	5811	4	0.077041	0.36232	0.90814	0.97992	0.71711	0.99964	0.1151	0.54048	0.94881	0.99045	0.58886	0.96993
Esrra	-0.0555107	5058	6358	7207	4	0.0092423	0.03593	0.80559	0.96399	0.97134	0.99964	0.064753	0.25157	0.86874	0.97863	0.80137	0.98555
Ess2	0.17864	8793	2837	745	4	0.4514	0.86614	0.030422	0.40455	0.38641	0.99964	0.27276	0.51857	0.40138	0.80772	0.60406	0.97075
Esx1	-0.464838	542	740	6844	4	0.027662	0.12931	0.87635	0.97602	0.89711	0.99964	0.4925	2.3083	0.049222	0.46414	0.020981	0.96437
Esyt1	0.1121	7931	3020	1198	4	0.37391	1.3222	0.078875	0.5404	0.18609	0.99964	0.26181	0.92252	0.43463	0.81978	0.35626	0.96437
Esyt2	-0.067586	4835	6128	7167	4	0.010722	0.045826	0.81106	0.96425	0.96345	0.99964	0.078308	0.3343	0.91275	0.98424	0.73816	0.97614
Etaa1	0.02823	6584	10640	10961	4	-0.29807	-0.86398	0.10947	0.57677	0.3876	0.99964	-0.3263	-0.94444	0.11066	0.56923	0.34494	0.96437
Etf1	0.05568	7021	959	495	4	0.51052	0.84967	0.013502	0.31102	0.39551	0.99964	0.45484	0.75421	0.077337	0.52041	0.45073	0.96642
Etfa	-0.176592	3110	4153	7128	4	0.013408	0.054862	0.82174	0.96809	0.95625	0.99964	0.19	0.77768	0.67228	0.91698	0.43676	0.96642
Etfb	-0.233517	2326	4460	8504	4	-0.061197	-0.2371	0.54504	0.88685	0.81258	0.99964	0.17232	0.66857	0.73859	0.93786	0.50377	0.96642
Etfbkmt	-0.19966	2754	2041	4638	4	0.13273	0.4373	0.6733	0.93078	0.66189	0.99964	0.33239	1.0961	0.25261	0.71713	0.27301	0.96437
Etfdh	-0.180511	3049	7123	9918	4	-0.16417	-0.67493	0.27858	0.74834	0.49972	0.99964	0.016341	0.067245	0.70304	0.92731	0.94639	0.99571
Etfrf1	-0.13361	3786	2603	4182	4	0.15664	0.54268	0.57973	0.90118	0.58735	0.99964	0.29025	1.0047	0.35447	0.78117	0.31504	0.96437
Ethe1	-0.235559	2299	3769	7824	4	-0.022609	-0.084203	0.68322	0.93295	0.9329	0.99964	0.21295	0.7947	0.5911	0.88937	0.42679	0.96642
Etl4	0.375972	10496	8564	2002	4	0.29301	1.1353	0.18416	0.66687	0.25623	0.99964	-0.082962	-0.31876	0.42762	0.81671	0.74991	0.97751
Etnk1	0.255645	9616	10094	6997	4	0.020225	0.062762	0.84815	0.97076	0.94996	0.99964	-0.23542	-0.7238	0.18399	0.66677	0.46919	0.96642
Etnk2	-0.258767	2012	4284	8764	4	-0.076467	-0.25553	0.49496	0.86402	0.79831	0.99964	0.1823	0.60989	0.70202	0.92711	0.54194	0.96642
Ets1	-0.0990294	4318	5904	7572	4	-0.0090824	-0.048144	0.73218	0.94523	0.9616	0.99964	0.089947	0.47612	0.95821	0.99309	0.63399	0.97075
Ets2	0.64164	11352	11643	11264	4	-0.37266	-1.3096	0.068364	0.51705	0.19032	0.99964	-1.0143	-3.4413	0.013417	0.35666	0.00057896	0.5361
Etv1	0.239993	9463	10265	7734	4	-0.017357	-0.072687	0.7033	0.94034	0.94205	0.99964	-0.25735	-1.071	0.16245	0.64854	0.28415	0.96437
Etv3	-0.12281	3948	2699	4105	4	0.1604	0.67644	0.56623	0.89628	0.49876	0.99964	0.28321	1.1956	0.37182	0.7925	0.23187	0.96437
Etv4	-0.34809	1160	859	4856	4	0.1219	0.41562	0.71877	0.94347	0.67769	0.99964	0.46999	1.6068	0.06469	0.50496	0.10809	0.96437
Etv5	-0.0966518	4356	5920	7536	4	-0.0073978	-0.037223	0.73825	0.94553	0.97031	0.99964	0.089254	0.44871	0.95556	0.99281	0.65364	0.97206
Etv6	-0.06724	4842	2190	2543	4	0.25238	0.8344	0.27286	0.74498	0.40406	0.99964	0.31962	1.0564	0.28029	0.7346	0.29077	0.96437
Evi2	0.158008	8529	8276	5328	4	0.098732	0.41089	0.81627	0.96631	0.68115	0.99964	-0.059276	-0.24572	0.48752	0.85022	0.8059	0.98555
Evi2a	-0.06678	4852	4331	5066	4	0.11271	0.44095	0.75919	0.95159	0.65925	0.99964	0.17949	0.70177	0.71227	0.92931	0.48282	0.96642
Evi2b	-0.212135	2586	6984	10176	4	-0.18783	-0.96281	0.23329	0.71201	0.33564	0.99964	0.024305	0.125	0.7303	0.9344	0.90053	0.99413
Evi5	-0.06212	4939	9013	10123	4	-0.18278	-0.84493	0.24295	0.72039	0.39815	0.99964	-0.12066	-0.55782	0.35191	0.78066	0.57697	0.96759
Evi5l	0.17599	8751	11166	10933	4	-0.29229	-1.4548	0.11374	0.58239	0.14573	0.99964	-0.46828	-2.3175	0.054093	0.481	0.020474	0.96437
Evl	0.095961	7675	6503	4269	4	0.15205	0.7924	0.59742	0.90757	0.42812	0.99964	0.056089	0.29129	0.83977	0.97311	0.77083	0.98184
Ewsr1	-0.14597	3597	3092	5107	4	0.11041	0.56724	0.76927	0.95492	0.57055	0.99964	0.25638	1.3162	0.45172	0.83145	0.18809	0.96437
Exd1	0.053087	6987	7096	5945	4	0.070943	0.31135	0.93463	0.9856	0.75553	0.99964	0.017856	0.078104	0.70714	0.92759	0.93775	0.99565
Exd2	0.08397	7482	9786	9310	4	-0.11293	-0.58761	0.39181	0.8189	0.55679	0.99964	-0.1969	-1.021	0.22885	0.70238	0.30727	0.96437
Exo1	-0.286389	1685	3901	8852	4	-0.082349	-0.1946	0.47641	0.85414	0.84571	0.99964	0.20404	0.48572	0.62083	0.90148	0.62717	0.97075
Exo5	-0.16023	3375	291	671	4	0.4695	1.5183	0.023073	0.37139	0.12895	0.99964	0.62973	2.0382	0.0076055	0.26888	0.041525	0.96437
Exoc1	0.80271	11532	8974	162	4	0.68624	1.3854	0.0014527	0.10112	0.16592	0.99964	-0.11647	-0.2295	0.35891	0.78489	0.81848	0.98591
Exoc2	-0.35914	1085	4842	10387	4	-0.2096	-0.798	0.20099	0.68508	0.42487	0.99964	0.14954	0.57547	0.82482	0.96675	0.56497	0.96642
Exoc3l	0.036894	6738	6979	6136	4	0.061326	0.34811	0.97667	0.99556	0.72776	0.99964	0.024432	0.13822	0.73082	0.93444	0.89007	0.99264
Exoc3l4	-0.230229	2368	2605	6173	4	0.059831	0.17639	0.98368	0.99706	0.85999	0.99964	0.29006	0.85595	0.35524	0.78162	0.39203	0.96437
Exoc4	0.284982	9871	10609	8058	4	-0.035348	-0.09546	0.63767	0.92	0.92395	0.99964	-0.32033	-0.85589	0.11485	0.57633	0.39206	0.96437
Exoc5	0.01354	6336	9896	10280	4	-0.19762	-0.45282	0.21783	0.70043	0.65068	0.99964	-0.21116	-0.48178	0.20954	0.6853	0.62996	0.97075
Exoc6	-0.65592	153	686	9787	4	-0.15191	-0.31006	0.30328	0.76443	0.75651	0.99964	0.50401	1.0488	0.042813	0.44336	0.29427	0.96437
Exoc6b	0.18267	8847	3604	995	4	0.40699	1.3039	0.053837	0.48574	0.19228	0.99964	0.22432	0.71538	0.5552	0.87513	0.47437	0.96642
Exoc7	0.226745	9334	7343	2889	4	0.22953	0.51722	0.33268	0.78343	0.605	0.99964	0.0027854	0.0062242	0.65989	0.91287	0.99503	0.99868
Exoc8	0.06041	7097	9474	9199	4	-0.10477	-0.20999	0.41395	0.82662	0.83367	0.99964	-0.16518	-0.33028	0.27388	0.7314	0.74119	0.97658
Exog	0.050858	6956	6347	4986	4	0.1165	0.45849	0.74116	0.94612	0.6466	0.99964	0.065642	0.25798	0.87147	0.97937	0.79642	0.98555
Exosc1	0.01189	6300	5041	4316	4	0.14939	0.41116	0.60699	0.91008	0.68095	0.99964	0.1375	0.37751	0.86857	0.97863	0.7058	0.97373
Exosc10	0.362912	10421	11147	9091	4	-0.096788	-0.2296	0.43531	0.83582	0.8184	0.99964	-0.4597	-1.074	0.055973	0.48339	0.28283	0.96437
Exosc2	0.63791	11346	11268	5075	4	0.11208	0.30896	0.76175	0.95285	0.75735	0.99964	-0.52583	-1.418	0.041275	0.43553	0.1562	0.96437
Exosc3	0.08335	7471	10876	10957	4	-0.2973	-1.0329	0.11015	0.57744	0.30166	0.99964	-0.38065	-1.3146	0.083575	0.53322	0.18866	0.96437
Exosc4	0.462619	10909	11318	9023	4	-0.092861	-0.2176	0.44676	0.84214	0.82774	0.99964	-0.55548	-1.2694	0.037002	0.41762	0.20429	0.96437
Exosc5	-0.036366	5435	7549	8293	4	-0.047245	-0.13838	0.59144	0.90423	0.88994	0.99964	-0.010879	-0.031801	0.61972	0.90077	0.97463	0.99775
Exosc7	0.426141	10754	11059	7453	4	-0.0032286	-0.0083147	0.75457	0.94994	0.99337	0.99964	-0.42937	-1.0886	0.065117	0.50496	0.27635	0.96437
Exosc8	0.50059	11036	10075	2350	4	0.26696	0.46325	0.24081	0.71943	0.64318	0.99964	-0.23363	-0.39856	0.18569	0.66769	0.69022	0.9733
Exosc9	0.04911	6924	910	490	4	0.512	0.93907	0.01316	0.30862	0.34769	0.99964	0.46289	0.84618	0.070244	0.51151	0.39745	0.96437
Ext1	-0.26409	1935	5355	9692	4	-0.14371	-0.76702	0.3202	0.77513	0.44307	0.99964	0.12038	0.64411	0.92873	0.98701	0.5195	0.96642
Ext2	-0.13631	3736	3036	4800	4	0.12472	0.57335	0.70757	0.94123	0.56641	0.99964	0.26103	1.1998	0.43728	0.82201	0.2302	0.96437
Extl1	0.188225	8917	8874	5729	4	0.080835	0.47642	0.89352	0.97813	0.63377	0.99964	-0.10739	-0.63055	0.37669	0.79456	0.52834	0.96642
Extl2	0.0755201	7350	7357	5803	4	0.077211	0.29218	0.90702	0.97992	0.77015	0.99964	0.0016909	0.0063725	0.65673	0.91058	0.99492	0.99868
Extl3	0.19432	8986	10574	9379	4	-0.11851	-0.61153	0.37558	0.8085	0.54085	0.99964	-0.31283	-1.6072	0.11955	0.58626	0.10801	0.96437
Eya3	-0.368842	1026	1251	6469	4	0.045418	0.16959	0.95249	0.9904	0.86533	0.99964	0.41426	1.5554	0.1181	0.58288	0.11985	0.96437
Eya4	-0.225974	2421	2931	6556	4	0.041296	0.1135	0.93497	0.9856	0.90963	0.99964	0.26727	0.73639	0.41856	0.81267	0.4615	0.96642
Ezh1	0.0804143	7424	8595	7497	4	-0.0052657	-0.023172	0.74603	0.94646	0.98151	0.99964	-0.08568	-0.37593	0.42121	0.81369	0.70697	0.97373
Ezh2	0.0049	6169	10425	10876	4	-0.28156	-0.97446	0.12194	0.59462	0.32983	0.99964	-0.28646	-0.99223	0.1381	0.61562	0.32108	0.96437
Ezr	-0.09463	4393	578	834	4	0.435	1.5759	0.037173	0.42356	0.11506	0.99964	0.52963	1.9162	0.032131	0.41685	0.055337	0.96437
F10	-0.03753	5414	4035	4125	4	0.15954	0.63686	0.56896	0.89718	0.52421	0.99964	0.19707	0.78564	0.64391	0.90658	0.43208	0.96642
F11r	-0.62011	193	292	7198	4	0.0095998	0.028808	0.80679	0.96399	0.97702	0.99964	0.62971	1.901	0.0076055	0.26888	0.057305	0.96437
F13a1	0.388235	10555	10962	7719	4	-0.016485	-0.086265	0.70646	0.94123	0.93126	0.99964	-0.40472	-2.0971	0.074432	0.5181	0.035985	0.96437
F13b	0.118091	8017	6243	3585	4	0.1901	0.62988	0.4565	0.84445	0.52877	0.99964	0.072009	0.23786	0.89216	0.98102	0.81199	0.98588
F2r	0.012888	6323	6328	5759	4	0.079209	0.38933	0.89916	0.97929	0.69703	0.99964	0.066321	0.32505	0.87387	0.98007	0.74514	0.97664
F3	0.16918	8668	10740	10046	4	-0.17612	-0.85625	0.25423	0.72725	0.39186	0.99964	-0.3453	-1.6683	0.10015	0.55943	0.095249	0.96437
F7	0.2458	9524	9282	5303	4	0.10011	0.50906	0.81037	0.96411	0.61071	0.99964	-0.14569	-0.73684	0.30542	0.75168	0.46122	0.96642
F8	-0.07548	4713	9670	10743	4	-0.26036	-1.0375	0.14032	0.61353	0.29949	0.99964	-0.18488	-0.73643	0.24568	0.71351	0.46147	0.96642
F830016B08Rik	-0.097658	4342	7535	9238	4	-0.10766	-0.52651	0.40737	0.82494	0.59853	0.99964	-0.010002	-0.048906	0.62331	0.90187	0.96099	0.99671
F830045P16Rik	0.260813	9669	10660	8630	4	-0.069157	-0.30901	0.51983	0.8759	0.75732	0.99964	-0.32997	-1.4632	0.10896	0.56801	0.14342	0.96437
F8a	0.07476	7338	5548	3675	4	0.18423	0.73061	0.47582	0.85388	0.46502	0.99964	0.10947	0.4328	0.97009	0.99588	0.66516	0.9733
Faah	-0.19304	2863	8958	11020	4	-0.30864	-1.3033	0.10161	0.57006	0.19247	0.99964	-0.1156	-0.48911	0.36105	0.78532	0.62477	0.97075
Faap100	-0.311894	1437	2335	7449	4	-0.0028339	-0.010295	0.75671	0.95093	0.99179	0.99964	0.30906	1.1291	0.30559	0.75168	0.25884	0.96437
Faap20	-0.003377	6024	5716	5352	4	0.097693	0.38537	0.82071	0.96757	0.69996	0.99964	0.10107	0.39788	0.99838	0.9994	0.69072	0.9733
Faap24	0.0035	6148	5390	4855	4	0.122	0.43459	0.71842	0.94333	0.66386	0.99964	0.1185	0.42071	0.93651	0.98837	0.67397	0.9733
Fabp1	0.01285	6322	10400	10777	4	-0.26718	-1.1269	0.13476	0.60398	0.25978	0.99964	-0.28003	-1.1777	0.14271	0.62244	0.23893	0.96437
Fabp2	0.02325	6496	5721	4812	4	0.12399	0.37425	0.71048	0.94166	0.70822	0.99964	0.10074	0.3036	0.9965	0.99889	0.76143	0.97921
Fabp3	0.33948	10256	3783	355	4	0.55147	1.6079	0.0078619	0.25556	0.10787	0.99964	0.21199	0.61291	0.59374	0.89054	0.53994	0.96642
Fabp4	-0.037652	5411	6253	6702	4	0.033975	0.10689	0.90258	0.97978	0.91488	0.99964	0.071627	0.22494	0.89079	0.98102	0.82203	0.98591
Fabp5	-0.420237	724	622	5342	4	0.098123	0.25324	0.81901	0.9671	0.80008	0.99964	0.51836	1.3526	0.035891	0.41762	0.17618	0.96437
Fadd	-0.04707	5220	998	1014	4	0.40282	0.68148	0.055802	0.48951	0.49557	0.99964	0.44989	0.76366	0.081952	0.52896	0.44507	0.96642
Fads1	-0.311012	1448	6038	10521	4	-0.22797	-0.99398	0.17706	0.66014	0.32023	0.99964	0.083042	0.36425	0.9301	0.98725	0.71567	0.97403
Fads2	-0.046154	5239	5127	5600	4	0.086376	0.36715	0.8666	0.97379	0.71351	0.99964	0.13253	0.56214	0.88592	0.98102	0.57402	0.96759
Fads6	-0.076811	4692	7224	8594	4	-0.066747	-0.24135	0.52811	0.88098	0.80929	0.99964	0.010064	0.036313	0.68142	0.91972	0.97103	0.99752
Faf1	-0.10269	4258	1976	2811	4	0.23544	0.54481	0.31567	0.77148	0.58589	0.99964	0.33813	0.78423	0.24201	0.71124	0.43291	0.96642
Faf2	0.367416	10440	7820	1517	4	0.33774	0.72725	0.11451	0.58239	0.46708	0.99964	-0.029676	-0.063017	0.56529	0.87767	0.94975	0.9959
Fah	-0.29263	1623	5396	10031	4	-0.17481	-0.68552	0.25671	0.73034	0.49301	0.99964	0.11782	0.46453	0.9395	0.98923	0.64227	0.97182
Fahd2a	-0.068016	4830	6604	7748	4	-0.018111	-0.10255	0.70082	0.94024	0.91832	0.99964	0.049905	0.2823	0.81807	0.96561	0.77772	0.98203
Faim	0.06866	7240	2236	1122	4	0.38488	1.2809	0.069475	0.51705	0.20022	0.99964	0.31622	1.049	0.28892	0.74259	0.29417	0.96437
Fam102a	-0.177281	3103	5740	8783	4	-0.077572	-0.30762	0.49171	0.86225	0.75837	0.99964	0.099709	0.39553	0.99231	0.99785	0.69245	0.9733
Fam102b	0.10579	7839	4293	2074	4	0.28758	1.2978	0.19364	0.67581	0.19435	0.99964	0.18179	0.8174	0.70338	0.92733	0.4137	0.96642
Fam104a	0.072504	7288	8154	6960	4	0.021634	0.095148	0.85361	0.97113	0.9242	0.99964	-0.05087	-0.22295	0.51188	0.86398	0.82358	0.98591
Fam107b	-0.54172	314	992	8982	4	-0.09066	-0.32451	0.45223	0.8432	0.74556	0.99964	0.45106	1.6253	0.08067	0.52617	0.1041	0.96437
Fam110a	0.325079	10180	8739	2895	4	0.22907	1.1114	0.33447	0.78466	0.2664	0.99964	-0.096009	-0.46297	0.4001	0.80772	0.64339	0.97182
Fam110b	-0.09654	4357	3444	4555	4	0.13709	0.59282	0.65587	0.92472	0.5533	0.99964	0.23363	1.0101	0.52444	0.86678	0.31247	0.96437
Fam111a	-0.200358	2744	5574	9003	4	-0.092098	-0.45245	0.44873	0.84245	0.65094	0.99964	0.10826	0.53303	0.97436	0.99624	0.59401	0.97075
Fam114a1	-0.67522	132	2114	11190	4	-0.3489	-1.2585	0.079132	0.54152	0.20819	0.99964	0.32632	1.1999	0.26713	0.72734	0.23018	0.96437
Fam114a2	0.195045	8992	10258	8511	4	-0.061845	-0.251	0.54358	0.88658	0.80182	0.99964	-0.25689	-1.0355	0.16279	0.64854	0.30042	0.96437
Fam117a	-0.431507	670	806	6435	4	0.047563	0.11704	0.96197	0.99356	0.90683	0.99964	0.47907	1.1829	0.05717	0.48621	0.23686	0.96437
Fam117b	-0.409066	776	5974	11087	4	-0.32303	-0.82627	0.092805	0.56066	0.40865	0.99964	0.086036	0.2216	0.94121	0.98923	0.82462	0.98591
Fam118a	-0.01446	5819	1473	1213	4	0.37072	1.4024	0.081866	0.54747	0.16078	0.99964	0.38518	1.4551	0.16083	0.64854	0.14565	0.96437
Fam118b	0.40328	10635	2795	170	4	0.67904	1.8602	0.0015382	0.10112	0.062851	0.99964	0.27576	0.74944	0.39301	0.80436	0.45359	0.96642
Fam120a	0.46515	10925	9811	2379	4	0.26496	1.207	0.24466	0.72225	0.22744	0.99964	-0.20019	-0.90036	0.22458	0.69859	0.36793	0.96437
Fam120b	-0.4823	478	3936	10861	4	-0.27986	-1.258	0.12271	0.59462	0.2084	0.99964	0.20244	0.91406	0.62579	0.90187	0.36069	0.96437
Fam120c	0.05105	6959	2683	1536	4	0.335	1.3148	0.11844	0.59033	0.18858	0.99964	0.28395	1.1124	0.37019	0.79214	0.26597	0.96437
Fam122a	0.4335	10784	8996	1775	4	0.31426	0.81763	0.14775	0.61794	0.41357	0.99964	-0.11924	-0.30462	0.35404	0.78117	0.76065	0.97921
Fam122b	-0.44085	630	5066	10995	4	-0.30506	-1.4128	0.10537	0.57453	0.15771	0.99964	0.13579	0.6318	0.87643	0.98021	0.52752	0.96642
Fam124a	-0.108698	4176	5233	7021	4	0.018632	0.065508	0.84302	0.97049	0.94777	0.99964	0.12733	0.44747	0.90352	0.98246	0.65453	0.97206
Fam126a	-0.10251	4259	3212	4370	4	0.14609	0.4571	0.62066	0.91581	0.6476	0.99964	0.2486	0.77673	0.47394	0.84299	0.43732	0.96642
Fam126b	-0.566856	270	506	7716	4	-0.016376	-0.062572	0.7068	0.94123	0.95011	0.99964	0.55048	2.1208	0.023671	0.41119	0.033936	0.96437
Fam131a	0.075062	7343	6464	4617	4	0.13367	0.49214	0.66997	0.93012	0.62262	0.99964	0.058608	0.21525	0.84815	0.97466	0.82958	0.98591
Fam133b	0.04099	6814	4849	3586	4	0.19008	0.55347	0.4565	0.84445	0.57994	0.99964	0.14909	0.43336	0.82635	0.9671	0.66475	0.97326
Fam135a	-0.161933	3340	4306	7014	4	0.019117	0.086878	0.84515	0.97075	0.93077	0.99964	0.18105	0.82301	0.70612	0.92743	0.4105	0.96642
Fam136a	0.35458	10358	3452	272	4	0.5879	1.7035	0.0044437	0.18794	0.088483	0.99964	0.23332	0.67026	0.52512	0.86678	0.50269	0.96642
Fam13b	-0.33907	1227	9884	11584	4	-0.54829	-1.6552	0.029311	0.40206	0.09789	0.99964	-0.20922	-0.63746	0.21236	0.68798	0.52383	0.96642
Fam149b	-0.452802	582	522	5456	4	0.093028	0.32973	0.83986	0.97043	0.7416	0.99964	0.54583	1.9476	0.025124	0.41119	0.051459	0.96437
Fam160a1	-0.206367	2665	3857	7381	4	0.00080299	0.003604	0.7697	0.95495	0.99712	0.99964	0.20717	0.93152	0.61118	0.89709	0.35159	0.96437
Fam160a2	0.16471	8606	4478	1529	4	0.33621	1.5195	0.11699	0.5873	0.12864	0.99964	0.1715	0.77286	0.74141	0.93836	0.43961	0.96642
Fam160b1	0.200778	9044	8220	4385	4	0.14565	0.51828	0.62246	0.91581	0.60426	0.99964	-0.055128	-0.19486	0.49923	0.85836	0.8455	0.98699
Fam160b2	0.01722	6392	1695	1155	4	0.37987	1.1874	0.073406	0.52465	0.23505	0.99964	0.36265	1.1305	0.19621	0.67542	0.25826	0.96437
Fam161a	0.2747	9784	5126	993	4	0.40727	1.0898	0.053837	0.48574	0.27582	0.99964	0.13257	0.35222	0.88592	0.98102	0.72468	0.97435
Fam161b	0.04589	6880	2704	1613	4	0.32865	1.2028	0.12733	0.60056	0.22906	0.99964	0.28276	1.0318	0.37361	0.79286	0.30216	0.96437
Fam162a	0.04348	6846	3927	2624	4	0.24625	0.95852	0.28875	0.75864	0.3378	0.99964	0.20277	0.7868	0.62485	0.90187	0.4314	0.96642
Fam167a	-0.219516	2495	6222	9727	4	-0.14621	-0.57048	0.31559	0.77148	0.56835	0.99964	0.073306	0.28611	0.8954	0.98102	0.7748	0.98203
Fam167b	0.06237	7132	3973	2411	4	0.26259	0.9581	0.24902	0.72356	0.33801	0.99964	0.20022	0.72895	0.63271	0.90375	0.46603	0.96642
Fam168a	-0.105436	4225	5002	6691	4	0.034414	0.14225	0.90497	0.97992	0.88689	0.99964	0.13985	0.57768	0.86054	0.97701	0.56348	0.96642
Fam168b	-0.10844	4185	9180	10641	4	-0.2445	-1.0942	0.15638	0.63432	0.27385	0.99964	-0.13606	-0.60886	0.32328	0.76367	0.54262	0.96642
Fam169a	0.10433	7811	4519	2258	4	0.27315	1.0261	0.22535	0.70546	0.30486	0.99964	0.16882	0.63176	0.75338	0.9438	0.52755	0.96642
Fam171b	-0.418805	731	1865	8679	4	-0.071675	-0.21805	0.51068	0.87148	0.82739	0.99964	0.34713	1.0615	0.22389	0.69859	0.28848	0.96437
Fam172a	0.02495	6523	10406	10725	4	-0.2572	-1.7433	0.14297	0.61353	0.081273	0.99964	-0.28215	-1.9084	0.14083	0.61839	0.056341	0.96437
Fam174a	-0.09445	4398	2049	2772	4	0.23736	0.66195	0.31037	0.76917	0.508	0.99964	0.33181	0.92606	0.25389	0.7185	0.35442	0.96437
Fam174c	0.033238	6666	7121	6386	4	0.049732	0.16366	0.97112	0.99527	0.87	0.99964	0.016494	0.054166	0.70321	0.92732	0.9568	0.99626
Fam177a	-0.22848	2392	1460	4158	4	0.158	0.67313	0.574	0.89958	0.50087	0.99964	0.38648	1.6475	0.15903	0.64708	0.099453	0.96437
Fam184b	0.094991	7662	9427	8575	4	-0.065799	-0.17119	0.53085	0.88101	0.86407	0.99964	-0.16079	-0.41637	0.28029	0.7346	0.67714	0.9733
Fam185a	0.023097	6491	6785	6151	4	0.060571	0.27097	0.98043	0.99679	0.78642	0.99964	0.037474	0.16737	0.77559	0.95146	0.86708	0.99077
Fam189a2	-0.050009	5171	5720	6364	4	0.050741	0.18851	0.97573	0.99538	0.85047	0.99964	0.10075	0.37424	0.9965	0.99889	0.70822	0.97373
Fam189b	-0.32588	1324	1040	4925	4	0.11848	0.4376	0.73355	0.94523	0.66168	0.99964	0.44436	1.6455	0.086994	0.5372	0.099875	0.96437
Fam193a	-0.21584	2535	666	2008	4	0.2926	0.77304	0.1845	0.66718	0.4395	0.99964	0.50844	1.3487	0.039822	0.42909	0.17744	0.96437
Fam193b	-0.03227	5516	4387	4416	4	0.14391	0.61123	0.62801	0.91771	0.54105	0.99964	0.17618	0.74779	0.72406	0.93368	0.45458	0.96642
Fam199x	0.58247	11226	10698	2631	4	0.24574	1.1103	0.29021	0.76007	0.26688	0.99964	-0.33673	-1.5006	0.10494	0.56375	0.13347	0.96437
Fam204a	-0.222988	2459	3216	6880	4	0.025272	0.075027	0.86754	0.97391	0.94019	0.99964	0.24826	0.74076	0.47505	0.84316	0.45884	0.96642
Fam207a	-0.296393	1581	1447	5511	4	0.091177	0.19502	0.84755	0.97075	0.84538	0.99964	0.38757	0.83097	0.15749	0.64601	0.40599	0.96437
Fam20a	0.62839	11327	5344	110	4	0.74947	2.2636	0.00059819	0.060345	0.0236	0.99964	0.12108	0.36159	0.92625	0.98653	0.71766	0.97435
Fam20b	0.16933	8669	11347	11381	4	-0.40644	-1.6822	0.055888	0.48989	0.092539	0.99964	-0.57577	-2.3767	0.03478	0.41762	0.01747	0.96437
Fam20c	-0.29097	1638	1275	4916	4	0.11901	0.40287	0.73124	0.94523	0.68705	0.99964	0.40998	1.3901	0.12365	0.59312	0.16449	0.96437
Fam210a	0.39348	10582	9213	2507	4	0.25442	0.48875	0.26782	0.7416	0.62502	0.99964	-0.13906	-0.26424	0.31704	0.75993	0.7916	0.98507
Fam210b	0.241641	9480	10464	8375	4	-0.051809	-0.2197	0.577	0.90084	0.82611	0.99964	-0.29345	-1.2378	0.13297	0.60567	0.21579	0.96437
Fam214a	0.24493	9513	3894	757	4	0.44935	1.4976	0.031191	0.40687	0.13423	0.99964	0.20442	0.67692	0.61938	0.90071	0.49846	0.96642
Fam214b	-0.017186	5776	6841	7056	4	0.017056	0.063067	0.83806	0.97043	0.94971	0.99964	0.034242	0.12631	0.76448	0.94807	0.89948	0.99402
Fam216a	-0.22755	2402	1965	5076	4	0.11188	0.36467	0.76269	0.95285	0.71536	0.99964	0.33943	1.1101	0.2397	0.70924	0.26695	0.96437
Fam217b	0.40456	10646	10428	4965	4	0.11726	0.56996	0.73774	0.94536	0.56871	0.99964	-0.2873	-1.3811	0.13724	0.61345	0.16724	0.96437
Fam219a	0.11099	7911	3442	1443	4	0.34477	1.2595	0.10579	0.57453	0.20785	0.99964	0.23378	0.85138	0.52393	0.86678	0.39456	0.96437
Fam219b	0.10953	7893	2511	998	4	0.40662	1.7351	0.054093	0.48618	0.082715	0.99964	0.29709	1.2652	0.33832	0.77385	0.20581	0.96437
Fam221a	0.21292	9190	7095	2867	4	0.23084	1.0123	0.32866	0.78121	0.3114	0.99964	0.01792	0.078065	0.70783	0.92817	0.93778	0.99565
Fam221b	-0.138883	3704	7609	9811	4	-0.15382	-0.80483	0.29969	0.76443	0.42092	0.99964	-0.014937	-0.078133	0.60896	0.89709	0.93772	0.99565
Fam222a	-0.09625	4360	2131	2894	4	0.2291	0.71727	0.33447	0.78466	0.47321	0.99964	0.32535	1.0201	0.26867	0.72811	0.30769	0.96437
Fam222b	-0.134598	3762	5142	7444	4	-0.0026877	-0.010994	0.75722	0.95106	0.99123	0.99964	0.13191	0.53926	0.88763	0.98102	0.58971	0.96993
Fam234a	-0.05395	5093	9755	10667	4	-0.24832	-0.84893	0.15117	0.62434	0.39592	0.99964	-0.19437	-0.66345	0.2321	0.70305	0.50704	0.96642
Fam234b	-0.127038	3890	4000	5926	4	0.071632	0.27995	0.93121	0.98544	0.77951	0.99964	0.19867	0.77673	0.63827	0.90604	0.43732	0.96642
Fam241a	0.119424	8035	6544	3869	4	0.17286	0.83547	0.51991	0.8759	0.40345	0.99964	0.053436	0.25759	0.8302	0.96917	0.79672	0.98555
Fam32a	0.021761	6455	6046	5216	4	0.10456	0.10959	0.79345	0.96103	0.91273	0.99964	0.082799	0.087023	0.9295	0.98725	0.93065	0.99548
Fam3a	0.11528	7979	2034	761	4	0.44853	1.6468	0.031362	0.40687	0.099592	0.99964	0.33325	1.2202	0.25064	0.71449	0.22239	0.96437
Fam3c	0.49769	11029	9950	2165	4	0.28	1.1166	0.21014	0.69463	0.26416	0.99964	-0.21769	-0.85827	0.20159	0.67612	0.39074	0.96437
Fam43a	-0.02258	5689	1567	1364	4	0.35248	1.2433	0.098616	0.57006	0.21377	0.99964	0.37506	1.3222	0.1745	0.65936	0.18609	0.96437
Fam50a	0.40372	10638	10161	4118	4	0.15982	0.35408	0.56794	0.89678	0.72328	0.99964	-0.2439	-0.53249	0.17638	0.65936	0.59439	0.97075
Fam53a	-0.60924	210	1026	9906	4	-0.16327	-0.44994	0.28004	0.74937	0.65275	0.99964	0.44597	1.2601	0.08537	0.53566	0.20762	0.96437
Fam53b	-0.04101	5346	1292	1241	4	0.36717	1.2214	0.085541	0.55426	0.22193	0.99964	0.40818	1.3564	0.12665	0.59678	0.17496	0.96437
Fam53c	0.223396	9290	10183	7838	4	-0.023444	-0.10992	0.68031	0.93187	0.91247	0.99964	-0.24684	-1.15	0.1733	0.65889	0.25015	0.96437
Fam71e1	0.476758	10965	11178	7378	4	0.00090837	0.0038631	0.77004	0.9551	0.99692	0.99964	-0.47585	-2.0001	0.051273	0.47022	0.045491	0.96437
Fam71f2	-0.075434	4714	4976	6044	4	0.065756	0.1817	0.95642	0.9915	0.85582	0.99964	0.14119	0.39027	0.85661	0.9764	0.69634	0.9733
Fam72a	-0.42069	720	339	3556	4	0.19151	0.81521	0.45197	0.84287	0.41495	0.99964	0.6122	2.6124	0.0096565	0.29427	0.0089897	0.96437
Fam76a	-0.36275	1064	3371	9458	4	-0.12441	-0.45551	0.36173	0.80034	0.64874	0.99964	0.23834	0.87656	0.50931	0.86227	0.38073	0.96437
Fam76b	-0.170371	3200	5784	8701	4	-0.07308	-0.30858	0.50649	0.86932	0.75764	0.99964	0.097291	0.41159	0.98419	0.99758	0.68064	0.9733
Fam78a	0.2083	9135	11060	10465	4	-0.22117	-0.77372	0.18561	0.66841	0.4391	0.99964	-0.42947	-1.4923	0.065117	0.50496	0.13563	0.96437
Fam78b	-0.12688	3893	10511	11436	4	-0.42805	-2.2672	0.050248	0.47961	0.023376	0.99964	-0.30117	-1.596	0.12699	0.59727	0.11049	0.96437
Fam81a	-0.00653	5976	3594	3076	4	0.21822	0.72208	0.36677	0.80194	0.47025	0.99964	0.22475	0.7425	0.55358	0.87481	0.45778	0.96642
Fam83c	0.009906	6265	6747	6366	4	0.050609	0.14698	0.97547	0.99538	0.88314	0.99964	0.040703	0.11779	0.78687	0.95668	0.90623	0.99413
Fam83d	-0.129511	3853	8636	10442	4	-0.21793	-0.92421	0.19014	0.67282	0.35538	0.99964	-0.088419	-0.37477	0.41531	0.81201	0.70783	0.97373
Fam83g	-0.188637	2940	8517	10782	4	-0.2677	-1.2106	0.13468	0.60398	0.22605	0.99964	-0.079063	-0.35876	0.43634	0.82143	0.71978	0.97435
Fam83h	-0.06864	4815	3042	3558	4	0.19147	0.59881	0.45249	0.8432	0.5493	0.99964	0.26011	0.81324	0.4401	0.8244	0.41608	0.96642
Fam89a	0.248384	9557	9478	5689	4	0.082634	0.21887	0.88566	0.97811	0.82675	0.99964	-0.16575	-0.43623	0.27294	0.73001	0.66267	0.97301
Fam89b	0.13205	8201	10933	10770	4	-0.26546	-1.0364	0.13579	0.60563	0.30002	0.99964	-0.39751	-1.5452	0.076824	0.52041	0.12229	0.96437
Fam8a1	0.223183	9287	6469	2150	4	0.28152	1.1848	0.20672	0.68881	0.2361	0.99964	0.058337	0.24404	0.84738	0.97465	0.8072	0.98555
Fam91a1	0.229687	9371	5968	1761	4	0.31598	1.2825	0.14536	0.61519	0.19966	0.99964	0.086293	0.34828	0.94223	0.98923	0.72763	0.97435
Fam98a	-0.611985	207	297	7084	4	0.015555	0.052023	0.83123	0.97043	0.95851	0.99964	0.62754	2.1071	0.0078619	0.27139	0.035108	0.96437
Fam98b	0.20676	9117	10037	7801	4	-0.02093	-0.062561	0.68928	0.9348	0.95012	0.99964	-0.22769	-0.67544	0.1927	0.67414	0.49939	0.96642
Fam98c	-0.208714	2633	4996	8621	4	-0.068554	-0.23662	0.5223	0.87704	0.81295	0.99964	0.14016	0.48387	0.85925	0.9764	0.62848	0.97075
Fan1	0.13781	8269	1587	494	4	0.51111	1.7867	0.013417	0.31089	0.073983	0.99964	0.3733	1.2995	0.17723	0.65936	0.19377	0.96437
Fanca	0.406928	10653	10570	5417	4	0.094678	0.26555	0.83345	0.97043	0.79058	0.99964	-0.31225	-0.86491	0.11998	0.58632	0.38709	0.96437
Fancb	0.375333	10493	10726	6720	4	0.033193	0.13242	0.89891	0.97924	0.89465	0.99964	-0.34214	-1.3495	0.10212	0.56013	0.17717	0.96437
Fancc	-0.442377	625	864	6855	4	0.026823	0.066356	0.87361	0.97576	0.94709	0.99964	0.4692	1.1706	0.065117	0.50496	0.24176	0.96437
Fancd2	0.20347	9080	10871	10047	4	-0.17617	-0.60441	0.25414	0.72725	0.54557	0.99964	-0.37964	-1.2931	0.084259	0.53413	0.19599	0.96437
Fancf	0.19158	8950	9154	6200	4	0.05847	0.22633	0.99034	0.99819	0.82095	0.99964	-0.13311	-0.51247	0.32858	0.76701	0.60832	0.97075
Fancg	-0.13406	3773	9728	11093	4	-0.32534	-1.2106	0.091437	0.55816	0.22606	0.99964	-0.19128	-0.71224	0.23671	0.70591	0.47631	0.96642
Fanci	0.06774	7221	1162	558	4	0.49521	1.842	0.016237	0.32929	0.065471	0.99964	0.42747	1.5839	0.10332	0.56013	0.11321	0.96437
Fancl	0.37439	10487	9851	3926	4	0.17014	0.51518	0.53153	0.88127	0.60643	0.99964	-0.20425	-0.61184	0.21902	0.6952	0.54064	0.96642
Fancm	0.022835	6485	5864	5015	4	0.1153	0.32577	0.74705	0.94705	0.7446	0.99964	0.092465	0.26031	0.96787	0.99588	0.79462	0.98507
Far1	0.086686	7517	7690	6040	4	0.065994	0.26617	0.9559	0.99132	0.79011	0.99964	-0.020692	-0.083114	0.59195	0.88946	0.93376	0.99565
Far2	-0.25262	2095	1659	5058	4	0.11296	0.28717	0.7579	0.95141	0.77398	0.99964	0.36558	0.93041	0.19082	0.67289	0.35216	0.96437
Farp1	-0.094796	4388	4170	5438	4	0.093834	0.34154	0.83618	0.97043	0.7327	0.99964	0.18863	0.68593	0.67698	0.91866	0.49276	0.96642
Farp2	-0.14519	3609	8970	10746	4	-0.26116	-1.2865	0.13955	0.61299	0.19826	0.99964	-0.11597	-0.57121	0.36019	0.78525	0.56786	0.96642
Fars2	-0.377815	953	2074	8302	4	-0.047745	-0.18465	0.58964	0.90385	0.8535	0.99964	0.33007	1.2848	0.25825	0.72055	0.19886	0.96437
Farsa	0.53712	11120	11470	9643	4	-0.13931	-0.35226	0.32909	0.78127	0.72465	0.99964	-0.67643	-1.6731	0.027175	0.41119	0.094306	0.96437
Farsb	0.315535	10103	10394	6657	4	0.036325	0.053502	0.91224	0.97992	0.95733	0.99964	-0.27921	-0.40564	0.14322	0.62282	0.68501	0.9733
Fas	0.22941	9368	10951	10008	4	-0.17206	-0.6624	0.26235	0.73656	0.50771	0.99964	-0.40147	-1.5333	0.075628	0.52041	0.1252	0.96437
Fasn	-0.11441	4077	8594	10301	4	-0.20008	-0.81466	0.21475	0.69844	0.41526	0.99964	-0.08567	-0.34821	0.42121	0.81369	0.72768	0.97435
Fastk	0.40064	10627	9522	2870	4	0.23072	0.79285	0.32892	0.78121	0.42787	0.99964	-0.16992	-0.57666	0.26577	0.72528	0.56417	0.96642
Fastkd1	-0.203903	2699	3001	6187	4	0.059407	0.18161	0.98616	0.99724	0.85588	0.99964	0.26331	0.80545	0.43001	0.81787	0.42056	0.96642
Fastkd2	-0.05325	5108	4149	4560	4	0.13687	0.48025	0.6569	0.92472	0.63105	0.99964	0.19012	0.66818	0.67194	0.91698	0.50402	0.96642
Fastkd3	-0.547821	307	299	5804	4	0.077189	0.29427	0.90711	0.97992	0.76855	0.99964	0.62501	2.3966	0.0078619	0.27139	0.01655	0.96437
Fastkd5	-0.5374	327	4915	11343	4	-0.3926	-1.3163	0.060161	0.50103	0.18808	0.99964	0.1448	0.49085	0.84362	0.97311	0.62353	0.97075
Fat3	0.14739	8388	5619	2530	4	0.25309	0.78986	0.27089	0.74321	0.42961	0.99964	0.1057	0.32844	0.98385	0.99758	0.74258	0.97659
Fau	-0.393566	861	7142	11280	4	-0.37831	-0.72939	0.065203	0.50496	0.46576	0.99964	0.015256	0.02959	0.69979	0.92711	0.97639	0.99802
Fbf1	-0.283757	1714	3494	8397	4	-0.053197	-0.20848	0.57272	0.89899	0.83485	0.99964	0.23056	0.90844	0.53427	0.86988	0.36365	0.96437
Fbh1	-0.257754	2020	2194	6128	4	0.061576	0.23012	0.97582	0.99538	0.818	0.99964	0.31933	1.1947	0.28123	0.73504	0.2322	0.96437
Fbl	1.11717	11658	11669	8590	4	-0.066529	-0.1486	0.52854	0.88098	0.88187	0.99964	-1.1837	-2.4992	0.0053837	0.25	0.012448	0.96437
Fblim1	0.171319	8695	7270	3770	4	0.17905	0.81602	0.49607	0.86423	0.41449	0.99964	0.0077313	0.035037	0.67399	0.91784	0.97205	0.99752
Fbp1	-0.257639	2021	5936	9985	4	-0.16925	-0.69134	0.26765	0.7416	0.48935	0.99964	0.088389	0.36172	0.95095	0.9911	0.71756	0.97435
Fbp2	-0.10862	4179	2708	3853	4	0.17389	0.69223	0.51589	0.87466	0.4888	0.99964	0.28251	1.1245	0.37447	0.79341	0.26079	0.96437
Fbrs	-0.19703	2806	2014	4535	4	0.13782	0.54241	0.65254	0.92434	0.58754	0.99964	0.33485	1.3196	0.24808	0.71411	0.18697	0.96437
Fbrsl1	-0.28369	1715	5336	9897	4	-0.16217	-0.50094	0.28269	0.75267	0.61641	0.99964	0.12152	0.37687	0.92454	0.98633	0.70627	0.97373
Fbxl12	-0.239408	2250	4022	8180	4	-0.041648	-0.11329	0.6134	0.91219	0.9098	0.99964	0.19776	0.54097	0.64134	0.90627	0.58853	0.96993
Fbxl14	-0.42031	723	3581	10249	4	-0.19494	-0.71316	0.2209	0.70111	0.47574	0.99964	0.22537	0.83091	0.5517	0.87387	0.40602	0.96437
Fbxl15	-0.281806	1734	2788	7505	4	-0.0056865	-0.025463	0.74492	0.94646	0.97969	0.99964	0.27612	1.2407	0.39198	0.80417	0.21471	0.96437
Fbxl16	0.032024	6649	6140	5119	4	0.10955	0.53337	0.7726	0.95563	0.59378	0.99964	0.077526	0.37654	0.91036	0.98386	0.70651	0.97373
Fbxl17	0.359847	10396	11036	8510	4	-0.061833	-0.1866	0.54367	0.88658	0.85197	0.99964	-0.42168	-1.2565	0.067681	0.50932	0.20893	0.96437
Fbxl18	0.145357	8364	8169	5463	4	0.092971	0.42147	0.84003	0.97043	0.67341	0.99964	-0.052386	-0.23656	0.50718	0.86074	0.81299	0.98591
Fbxl19	-0.156008	3448	3817	6298	4	0.053702	0.31213	0.98915	0.99767	0.75494	0.99964	0.20971	1.2197	0.6022	0.89436	0.22257	0.96437
Fbxl2	-0.06587	4870	5583	6545	4	0.04166	0.13636	0.93582	0.9856	0.89153	0.99964	0.10753	0.35177	0.97684	0.99704	0.72501	0.97435
Fbxl20	0.274035	9779	7013	1963	4	0.2967	0.93011	0.17792	0.66014	0.35231	0.99964	0.022665	0.070548	0.72509	0.93368	0.94376	0.99571
Fbxl22	-0.14918	3547	1609	3016	4	0.22133	0.64152	0.35669	0.79756	0.52118	0.99964	0.37051	1.0744	0.18228	0.66594	0.28264	0.96437
Fbxl4	0.14482	8360	6136	2987	4	0.22264	1.0754	0.35285	0.79695	0.28219	0.99964	0.07782	0.37455	0.91138	0.98386	0.708	0.97373
Fbxl5	-0.293744	1610	3097	8104	4	-0.037584	-0.18474	0.62972	0.91856	0.85343	0.99964	0.25616	1.2609	0.4524	0.83145	0.20734	0.96437
Fbxl6	0.24927	9570	5645	1348	4	0.35371	1.3769	0.096821	0.56878	0.16854	0.99964	0.10444	0.40466	0.98863	0.99785	0.68572	0.9733
Fbxl8	0.088551	7542	7028	5111	4	0.11014	0.41258	0.77038	0.9551	0.67991	0.99964	0.021589	0.080585	0.72107	0.93268	0.93577	0.99565
Fbxo10	-0.00177	6055	4316	3772	4	0.17894	0.72937	0.49624	0.86427	0.46578	0.99964	0.18071	0.73567	0.70749	0.92783	0.46193	0.96642
Fbxo11	0.14952	8419	5429	2373	4	0.26551	0.90169	0.24363	0.72104	0.36722	0.99964	0.11599	0.39261	0.94539	0.98981	0.69461	0.9733
Fbxo15	-0.262932	1945	2394	6546	4	0.041648	0.15883	0.93582	0.9856	0.8738	0.99964	0.30458	1.1652	0.31747	0.76038	0.24394	0.96437
Fbxo2	0.075787	7353	8142	6878	4	0.0255	0.12328	0.8684	0.97449	0.90189	0.99964	-0.050287	-0.24204	0.51359	0.86436	0.80875	0.98555
Fbxo21	0.277345	9807	10158	6710	4	0.033735	0.13993	0.90164	0.97958	0.88872	0.99964	-0.24361	-1.0034	0.17664	0.65936	0.31569	0.96437
Fbxo22	0.16873	8661	5615	2243	4	0.27455	0.68605	0.22236	0.70305	0.49268	0.99964	0.10582	0.26358	0.98376	0.99758	0.7921	0.98507
Fbxo25	0.07255	7293	5275	3447	4	0.19769	0.82308	0.43052	0.83441	0.41046	0.99964	0.12514	0.51929	0.91181	0.98386	0.60356	0.97075
Fbxo28	0.1049	7822	3843	1797	4	0.31271	1.3349	0.15091	0.62359	0.18191	0.99964	0.20781	0.8837	0.60904	0.89709	0.37686	0.96437
Fbxo3	-0.255198	2063	3322	7670	4	-0.013998	-0.058767	0.7139	0.94218	0.95314	0.99964	0.2412	1.015	0.49966	0.85842	0.31011	0.96437
Fbxo30	0.03185	6645	10323	10571	4	-0.23455	-0.99165	0.16886	0.65029	0.32137	0.99964	-0.2664	-1.1234	0.15348	0.63983	0.26125	0.96437
Fbxo31	0.138177	8273	5763	2787	4	0.23654	1.0577	0.31234	0.76968	0.29019	0.99964	0.098363	0.43792	0.98778	0.99767	0.66145	0.97289
Fbxo32	-0.04569	5247	926	949	4	0.41448	1.5147	0.048026	0.46573	0.12984	0.99964	0.46017	1.6795	0.07315	0.5181	0.093045	0.96437
Fbxo33	0.35258	10346	10607	6737	4	0.03245	0.11923	0.89617	0.97845	0.90509	0.99964	-0.32013	-1.1633	0.11485	0.57633	0.24469	0.96437
Fbxo34	-0.425737	698	5774	11105	4	-0.32791	-1.119	0.09007	0.55695	0.26316	0.99964	0.097827	0.33669	0.98539	0.99758	0.73635	0.97608
Fbxo36	0.29143	9940	9119	4074	4	0.16194	0.73104	0.56067	0.89375	0.46475	0.99964	-0.12949	-0.58104	0.33499	0.77231	0.56121	0.96642
Fbxo38	0.131982	8200	8600	6460	4	0.046083	0.18703	0.95582	0.99132	0.85164	0.99964	-0.085899	-0.34723	0.42061	0.81369	0.72842	0.97458
Fbxo4	-0.081947	4606	8196	9593	4	-0.13546	-0.44911	0.33763	0.78611	0.65335	0.99964	-0.053513	-0.17752	0.50359	0.85931	0.8591	0.98883
Fbxo42	0.805418	11536	11594	8607	4	-0.067402	-0.21775	0.52615	0.87995	0.82762	0.99964	-0.87282	-2.7337	0.019655	0.40351	0.0062625	0.96183
Fbxo44	-0.16764	3246	2471	4647	4	0.1324	0.53496	0.67441	0.93078	0.59268	0.99964	0.30004	1.2141	0.32986	0.76801	0.22472	0.96437
Fbxo45	0.394857	10589	7665	1182	4	0.37623	1.405	0.076654	0.53325	0.16001	0.99964	-0.018627	-0.069079	0.59844	0.89281	0.94493	0.99571
Fbxo46	-0.3657	1051	439	3296	4	0.20583	0.63234	0.40369	0.82255	0.52717	0.99964	0.57153	1.7604	0.018287	0.39411	0.078333	0.96437
Fbxo47	-0.28096	1744	1497	5260	4	0.10211	0.34506	0.8032	0.96399	0.73005	0.99964	0.38307	1.3008	0.16331	0.64868	0.19334	0.96437
Fbxo48	0.428773	10765	10714	5569	4	0.088103	0.28858	0.85883	0.9723	0.7729	0.99964	-0.34067	-1.1002	0.10297	0.56013	0.27123	0.96437
Fbxo5	0.17476	8742	2349	613	4	0.48267	0.99571	0.019398	0.35524	0.31939	0.99964	0.30791	0.63016	0.30875	0.75402	0.52859	0.96642
Fbxo6	0.383373	10529	10575	5954	4	0.070483	0.32861	0.93625	0.98587	0.74245	0.99964	-0.31289	-1.444	0.11955	0.58626	0.14873	0.96437
Fbxo7	-0.0179704	5758	7220	7541	4	-0.0076164	-0.032149	0.73714	0.94523	0.97435	0.99964	0.010354	0.043582	0.68245	0.92047	0.96524	0.99685
Fbxo8	-0.178256	3085	6839	9696	4	-0.14389	-0.60497	0.3202	0.77513	0.5452	0.99964	0.034366	0.14467	0.765	0.94823	0.88497	0.99186
Fbxo9	-0.02941	5563	2094	1936	4	0.29896	1.0288	0.17459	0.65903	0.30359	0.99964	0.32837	1.1283	0.26235	0.72248	0.25918	0.96437
Fbxw10	0.03741	6749	6895	5994	4	0.068068	0.27506	0.94685	0.98867	0.78327	0.99964	0.030658	0.12363	0.75132	0.9438	0.9016	0.99413
Fbxw11	0.13112	8190	5479	2652	4	0.24478	0.5643	0.29294	0.76166	0.57255	0.99964	0.11366	0.26058	0.95565	0.99281	0.79441	0.98507
Fbxw17	0.058614	7077	8099	7158	4	0.011112	0.056914	0.81277	0.96451	0.95461	0.99964	-0.047502	-0.24263	0.51965	0.86476	0.80829	0.98555
Fbxw2	0.06221	7129	5134	3503	4	0.19448	0.89103	0.4418	0.83861	0.37291	0.99964	0.13227	0.60416	0.88703	0.98102	0.54574	0.96642
Fbxw4	-0.43453	658	5502	11081	4	-0.32224	-1.4076	0.093317	0.56144	0.15926	0.99964	0.11229	0.49375	0.96035	0.99319	0.62148	0.97075
Fbxw5	-0.364254	1059	1607	7261	4	0.006296	0.022922	0.79337	0.96103	0.98171	0.99964	0.37055	1.3529	0.18228	0.66594	0.17608	0.96437
Fbxw7	0.36952	10457	11610	11572	4	-0.53896	-2.0037	0.029995	0.40206	0.045097	0.99964	-0.90848	-3.338	0.017689	0.39411	0.00084387	0.5361
Fbxw8	-0.074218	4723	6663	7927	4	-0.028501	-0.13718	0.66117	0.92636	0.89089	0.99964	0.045717	0.21983	0.80533	0.96222	0.826	0.98591
Fbxw9	-0.50705	416	5299	11302	4	-0.38344	-1.9439	0.06375	0.50268	0.051907	0.99964	0.12361	0.6309	0.91711	0.98505	0.52811	0.96642
Fcer1g	-0.44953	597	2050	9367	4	-0.11773	-0.27259	0.37831	0.81006	0.78517	0.99964	0.3318	0.77336	0.25389	0.7185	0.43931	0.96642
Fcf1	0.28074	9839	8921	3928	4	0.17	0.44008	0.53187	0.88127	0.65988	0.99964	-0.11074	-0.28362	0.37019	0.79214	0.7767	0.98203
Fcgr1	-0.51378	390	1089	8775	4	-0.07704	-0.17114	0.49333	0.86306	0.86411	0.99964	0.43674	0.97921	0.094257	0.55178	0.32748	0.96437
Fcgr2b	0.12881	8169	11024	10910	4	-0.28937	-0.95583	0.11502	0.58243	0.33916	0.99964	-0.41818	-1.3782	0.068877	0.51009	0.16814	0.96437
Fcgr3	-0.16182	3344	1866	3656	4	0.18526	0.68696	0.47368	0.85361	0.49211	0.99964	0.34708	1.2888	0.22398	0.69859	0.19748	0.96437
Fcgr4	0.124116	8111	7742	5305	4	0.099968	0.32876	0.81123	0.96425	0.74234	0.99964	-0.024148	-0.079066	0.58135	0.88452	0.93698	0.99565
Fcgrt	0.14124	8314	3835	1396	4	0.34964	1.2277	0.10144	0.57006	0.21956	0.99964	0.2084	0.72888	0.60665	0.89611	0.46607	0.96642
Fcho1	0.215966	9223	9469	6351	4	0.051456	0.22228	0.97881	0.99643	0.82409	0.99964	-0.16451	-0.70677	0.27482	0.73257	0.47971	0.96642
Fcho2	0.12827	8162	7907	5459	4	0.093001	0.30676	0.83986	0.97043	0.75903	0.99964	-0.035269	-0.11577	0.54974	0.8731	0.90784	0.99413
Fchsd1	-0.236294	2293	2705	6452	4	0.046436	0.20733	0.95753	0.99186	0.83575	0.99964	0.28273	1.2638	0.37378	0.79286	0.20629	0.96437
Fchsd2	-0.686405	124	114	5894	4	0.073425	0.12549	0.923	0.98236	0.90013	0.99964	0.75983	1.3268	0.0011109	0.10078	0.18459	0.96437
Fcna	0.399149	10616	10976	7549	4	-0.0081107	-0.022319	0.73552	0.94523	0.98219	0.99964	-0.40726	-1.1058	0.073577	0.5181	0.26881	0.96437
Fcrl1	-0.3423	1204	481	3124	4	0.21484	0.49865	0.37763	0.81006	0.61802	0.99964	0.55714	1.299	0.021449	0.4108	0.19394	0.96437
Fcrlb	-0.285415	1699	7106	10784	4	-0.26789	-1.1457	0.13434	0.60398	0.25192	0.99964	0.017525	0.075468	0.70586	0.92743	0.93984	0.99565
Fcsk	0.09547	7670	2195	946	4	0.41474	1.9309	0.047941	0.46573	0.053494	0.99964	0.31927	1.4839	0.28132	0.73504	0.13784	0.96437
Fdps	0.45485	10879	10357	3702	4	0.18289	0.31286	0.48086	0.85621	0.75439	0.99964	-0.27196	-0.45862	0.14878	0.63378	0.64651	0.97185
Fdx1	-0.085684	4542	4726	5950	4	0.070676	0.23301	0.93522	0.9856	0.81575	0.99964	0.15636	0.51478	0.79935	0.96086	0.60671	0.97075
Fdx2	0.335253	10234	10852	8130	4	-0.039117	-0.088741	0.62357	0.91581	0.92929	0.99964	-0.37437	-0.83865	0.086566	0.53594	0.40167	0.96437
Fdxacb1	-0.08466	4557	4009	5043	4	0.1136	0.40435	0.755	0.94994	0.68595	0.99964	0.19826	0.70526	0.63963	0.90627	0.48065	0.96642
Fdxr	-0.12598	3908	526	912	4	0.41911	0.71125	0.045462	0.45969	0.47693	0.99964	0.54509	0.9241	0.025209	0.41119	0.35543	0.96437
Fech	0.374157	10486	10753	6911	4	0.023967	0.10972	0.86284	0.97292	0.91263	0.99964	-0.35019	-1.5879	0.097505	0.55469	0.11231	0.96437
Fem1a	0.067888	7224	8865	8118	4	-0.038492	-0.19902	0.62622	0.91715	0.84225	0.99964	-0.10638	-0.54838	0.37823	0.79561	0.58343	0.96993
Fem1b	-0.03928	5378	6164	6641	4	0.036767	0.11438	0.91343	0.97992	0.90894	0.99964	0.076047	0.23656	0.9048	0.98246	0.813	0.98591
Fem1c	0.458992	10891	8238	1016	4	0.40254	1.6407	0.05623	0.49104	0.10087	0.99964	-0.056452	-0.22798	0.49556	0.85683	0.81966	0.98591
Fen1	0.30006	10004	4494	669	4	0.47033	0.83706	0.022902	0.37119	0.40256	0.99964	0.17027	0.29961	0.74765	0.94241	0.76447	0.97993
Fer	-0.16617	3274	1269	2646	4	0.24492	0.7433	0.29243	0.76166	0.4573	0.99964	0.41109	1.2477	0.12229	0.59157	0.21215	0.96437
Fer1l5	-0.13362	3785	4381	6520	4	0.04286	0.19161	0.94044	0.9864	0.84805	0.99964	0.17648	0.78938	0.72321	0.93349	0.42989	0.96642
Fermt2	-0.415272	746	985	6645	4	0.036708	0.12953	0.91326	0.97992	0.89694	0.99964	0.45198	1.6044	0.079474	0.52189	0.10862	0.96437
Fermt3	0.175246	8744	5795	2267	4	0.2723	1.3581	0.22748	0.70716	0.17444	0.99964	0.097054	0.48213	0.98342	0.99758	0.62971	0.97075
Fes	0.36025	10398	4957	523	4	0.50264	1.3573	0.014613	0.31784	0.17467	0.99964	0.14239	0.38096	0.85233	0.9764	0.70323	0.97373
Fetub	-0.00922	5921	2689	2244	4	0.27452	0.97693	0.22253	0.70307	0.3286	0.99964	0.28374	1.0088	0.37079	0.7925	0.31309	0.96437
Fez2	0.122548	8087	8239	6038	4	0.066061	0.26034	0.95573	0.99132	0.7946	0.99964	-0.056487	-0.22177	0.49539	0.85666	0.82449	0.98591
Ffar4	0.0867765	7519	7513	5782	4	0.078388	0.3743	0.90309	0.97988	0.70818	0.99964	-0.0083885	-0.039926	0.6281	0.9027	0.96815	0.99726
Fgb	-0.0592782	4990	6331	7250	4	0.0069208	0.030233	0.79525	0.96107	0.97588	0.99964	0.066199	0.2892	0.87335	0.97987	0.77243	0.98203
Fgd1	0.191951	8955	10311	8684	4	-0.071959	-0.28117	0.50991	0.87122	0.77858	0.99964	-0.26391	-1.0243	0.15613	0.64515	0.30571	0.96437
Fgd2	-0.15916	3400	734	1543	4	0.33415	1.0764	0.11921	0.59135	0.28175	0.99964	0.49331	1.5908	0.048881	0.46316	0.11165	0.96437
Fgd3	-0.20228	2723	3002	6142	4	0.06101	0.26841	0.97804	0.99582	0.78838	0.99964	0.26329	1.1589	0.4301	0.81787	0.24651	0.96437
Fgd4	0.299374	10002	8042	2490	4	0.2555	1.3728	0.26568	0.74041	0.16981	0.99964	-0.043874	-0.23422	0.52905	0.86749	0.81481	0.98591
Fgd6	0.32489	10177	9487	4150	4	0.15831	0.56016	0.57281	0.89901	0.57537	0.99964	-0.16658	-0.58449	0.27158	0.72858	0.55889	0.96642
Fgf11	-0.361269	1071	1703	7389	4	0.00038102	0.001705	0.76833	0.9548	0.99864	0.99964	0.36165	1.6228	0.19766	0.67542	0.10463	0.96437
Fgf13	-0.044421	5267	5999	6568	4	0.04075	0.21109	0.93266	0.9856	0.83282	0.99964	0.085171	0.44019	0.93762	0.98874	0.6598	0.97217
Fgfbp3	-0.036417	5434	5158	5411	4	0.094983	0.30847	0.83251	0.97043	0.75772	0.99964	0.1314	0.42677	0.88934	0.98102	0.66955	0.9733
Fgfr1	-0.19603	2826	10667	11565	4	-0.52805	-0.50745	0.031106	0.40687	0.61184	0.99964	-0.33202	-0.32196	0.10742	0.56545	0.74748	0.97751
Fgfrl1	0.167391	8641	6981	3552	4	0.19177	0.81834	0.45129	0.84283	0.41317	0.99964	0.024379	0.1036	0.73064	0.93444	0.91749	0.99432
Fgg	0.194351	8987	9243	6329	4	0.052481	0.22391	0.98411	0.99706	0.82283	0.99964	-0.14187	-0.60212	0.312	0.75579	0.5471	0.96642
Fggy	-0.0398	5366	4406	4579	4	0.13558	0.45821	0.66254	0.92667	0.64681	0.99964	0.17538	0.59262	0.7274	0.9344	0.55344	0.96642
Fgl1	0.169026	8665	7384	3953	4	0.16882	0.88965	0.53598	0.88251	0.37365	0.99964	-0.00020602	-0.0010807	0.65134	0.90835	0.99914	0.99982
Fgr	-0.05256	5125	2503	2647	4	0.24489	0.92115	0.2926	0.76166	0.35697	0.99964	0.29745	1.1183	0.33721	0.77342	0.26344	0.96437
Fh1	-0.02793	5586	2443	2248	4	0.27376	0.60655	0.22441	0.70509	0.54415	0.99964	0.30169	0.66728	0.32559	0.76537	0.50459	0.96642
Fhad1	-0.14297	3652	1784	3194	4	0.21085	0.75002	0.39087	0.81887	0.45324	0.99964	0.35382	1.2587	0.21082	0.68583	0.20813	0.96437
Fhdc1	-0.345394	1179	2514	8317	4	-0.048644	-0.17884	0.58708	0.90312	0.85807	0.99964	0.29675	1.0935	0.33926	0.77404	0.27418	0.96437
Fhl4	0.64558	11361	10601	1631	4	0.32685	1.2284	0.12947	0.6027	0.21929	0.99964	-0.31873	-1.1787	0.11545	0.57702	0.23853	0.96437
Fhod1	-0.287748	1667	2415	7091	4	0.015182	0.057804	0.82986	0.97013	0.9539	0.99964	0.30293	1.1591	0.32191	0.76367	0.2464	0.96437
Fibp	0.02931	6601	4245	3151	4	0.21342	0.7485	0.38233	0.81232	0.45416	0.99964	0.18411	0.64429	0.69561	0.92566	0.51939	0.96642
Ficd	0.069907	7259	6886	5289	4	0.10101	0.4971	0.80721	0.96399	0.61912	0.99964	0.031103	0.15255	0.75226	0.9438	0.87875	0.99169
Fig4	-0.17782	3092	1712	3700	4	0.18299	0.66995	0.48069	0.85616	0.50289	0.99964	0.36081	1.3209	0.19928	0.67553	0.18655	0.96437
Fignl1	-0.197613	2795	6950	10000	4	-0.17104	-0.33587	0.26414	0.73884	0.73697	0.99964	0.026573	0.052409	0.73859	0.93786	0.9582	0.99626
Fignl2	0.197433	9015	6932	2951	4	0.22543	1.19	0.3431	0.78865	0.23405	0.99964	0.027997	0.1473	0.74286	0.93948	0.8829	0.99186
Filip1l	-0.22427	2441	1398	3932	4	0.16967	0.49606	0.5329	0.88127	0.61985	0.99964	0.39394	1.154	0.14724	0.62975	0.2485	0.96437
Fip1l1	-0.59329	233	2134	10791	4	-0.26834	-0.64763	0.13425	0.60398	0.51722	0.99964	0.32495	0.79296	0.26953	0.72838	0.4278	0.96642
Fis1	0.193014	8968	6912	2991	4	0.22248	0.74616	0.35319	0.79715	0.45557	0.99964	0.029466	0.098175	0.74799	0.94241	0.92179	0.99432
Fitm2	0.06084	7101	1736	910	4	0.4193	0.89542	0.045462	0.45969	0.37056	0.99964	0.35846	0.76169	0.20244	0.67628	0.44625	0.96642
Fiz1	-0.27347	1831	7868	10999	4	-0.30557	-1.1518	0.10494	0.57453	0.24942	0.99964	-0.0321	-0.12158	0.55734	0.87513	0.90323	0.99413
Fjx1	0.06133	7112	5114	3499	4	0.1949	0.82669	0.44052	0.83753	0.40842	0.99964	0.13357	0.56526	0.88267	0.98102	0.5719	0.96642
Fkbp11	-0.289301	1649	1802	6093	4	0.062999	0.26188	0.96966	0.99527	0.79341	0.99964	0.3523	1.4683	0.21415	0.69015	0.14202	0.96437
Fkbp14	-0.21733	2519	635	1948	4	0.29819	0.91294	0.17587	0.66014	0.36128	0.99964	0.51552	1.5794	0.036831	0.41762	0.11424	0.96437
Fkbp15	-0.10039	4292	1078	1513	4	0.33837	1.2308	0.11331	0.58239	0.2184	0.99964	0.43876	1.5961	0.09289	0.54899	0.11046	0.96437
Fkbp1a	-0.413243	751	1039	6758	4	0.031527	0.14553	0.89233	0.97813	0.88429	0.99964	0.44477	2.0578	0.086652	0.53594	0.039606	0.96437
Fkbp1b	-0.14531	3605	9848	11191	4	-0.3494	-1.6013	0.078961	0.54067	0.10932	0.99964	-0.20409	-0.93918	0.21962	0.69553	0.34764	0.96437
Fkbp2	0.201658	9053	7386	3385	4	0.20133	0.85936	0.41907	0.82922	0.39014	0.99964	-0.00032787	-0.0013907	0.65066	0.90783	0.99889	0.99982
Fkbp3	0.0117	6296	6405	5886	4	0.073782	0.22809	0.92095	0.9816	0.81958	0.99964	0.062082	0.19159	0.85908	0.9764	0.84806	0.98717
Fkbp4	0.30475	10025	11264	10443	4	-0.21836	-0.83286	0.18911	0.67091	0.40493	0.99964	-0.52311	-1.979	0.041702	0.43728	0.047817	0.96437
Fkbp5	0.328991	10200	10487	6752	4	0.031761	0.16116	0.89327	0.97813	0.87196	0.99964	-0.29723	-1.4979	0.13023	0.60285	0.13416	0.96437
Fkbp7	-0.0832426	4587	6208	7577	4	-0.0091656	-0.04698	0.73201	0.94523	0.96253	0.99964	0.074077	0.3799	0.8978	0.98125	0.70402	0.97373
Fkbp8	0.125843	8129	9281	7774	4	-0.019837	-0.09282	0.69433	0.93673	0.92605	0.99964	-0.14568	-0.67867	0.30542	0.75168	0.49735	0.96642
Fkbp9	0.041819	6824	8653	8311	4	-0.048239	-0.21874	0.58836	0.90385	0.82685	0.99964	-0.090058	-0.40734	0.41121	0.80915	0.68376	0.9733
Fkbpl	-0.153663	3499	6497	9100	4	-0.097228	-0.25723	0.4342	0.83582	0.797	0.99964	0.056435	0.15047	0.84139	0.97311	0.88039	0.99175
Fkrp	-0.36865	1028	3014	9227	4	-0.10634	-0.27819	0.40993	0.82539	0.78087	0.99964	0.26231	0.68853	0.43326	0.81973	0.49112	0.96642
Fktn	0.022309	6468	5969	5143	4	0.10851	0.50962	0.77722	0.95705	0.61032	0.99964	0.086201	0.40383	0.94223	0.98923	0.68634	0.9733
Flad1	-0.345688	1177	1821	7288	4	0.0051616	0.014877	0.78858	0.96053	0.98813	0.99964	0.35085	1.0188	0.21654	0.6913	0.30828	0.96437
Flcn	0.115232	7977	8868	7217	4	0.0084924	0.023824	0.80226	0.96347	0.98099	0.99964	-0.10674	-0.29756	0.37788	0.79554	0.76604	0.98023
Fli1	0.23142	9385	10974	10039	4	-0.17578	-0.57665	0.25466	0.72725	0.56417	0.99964	-0.4072	-1.3258	0.073577	0.5181	0.18491	0.96437
Flii	-0.10576	4218	3391	4669	4	0.13122	0.24366	0.67903	0.93147	0.8075	0.99964	0.23698	0.44033	0.51376	0.86436	0.6597	0.97214
Flna	-0.161886	3342	5786	8553	4	-0.064674	-0.29528	0.53452	0.88138	0.76778	0.99964	0.097212	0.44416	0.98385	0.99758	0.65693	0.97206
Flnb	-0.18038	3052	996	2298	4	0.27003	0.73176	0.23244	0.71201	0.46432	0.99964	0.45041	1.221	0.080926	0.5267	0.22208	0.96437
Flnc	-0.255865	2050	1855	5486	4	0.091965	0.38017	0.8443	0.97075	0.70382	0.99964	0.34783	1.4418	0.22261	0.6984	0.14937	0.96437
Flot1	0.463434	10916	11002	6401	4	0.049174	0.19922	0.96915	0.99526	0.84209	0.99964	-0.41426	-1.6606	0.070843	0.51328	0.096798	0.96437
Flot2	0.07511	7345	9952	9683	4	-0.1427	-0.64185	0.32302	0.77762	0.52097	0.99964	-0.21781	-0.97562	0.20142	0.67612	0.32925	0.96437
Flrt2	0.16674	8629	9038	6497	4	0.04389	0.15444	0.94539	0.98812	0.87726	0.99964	-0.12285	-0.42968	0.34866	0.77922	0.66743	0.9733
Flrt3	0.34107	10267	11404	10848	4	-0.27746	-1.1771	0.12562	0.59829	0.23915	0.99964	-0.61853	-2.5967	0.031106	0.41685	0.0094116	0.96437
Flt1	0.042524	6833	6734	5654	4	0.084057	0.26157	0.87942	0.97712	0.79365	0.99964	0.041533	0.12889	0.79055	0.95816	0.89744	0.99373
Flt3	-0.24464	2189	9201	11299	4	-0.38278	-1.9209	0.06375	0.50268	0.054742	0.99964	-0.13814	-0.69486	0.31883	0.76143	0.48715	0.96642
Flt3l	0.133141	8216	7687	5067	4	0.11265	0.355	0.75944	0.9518	0.72259	0.99964	-0.020491	-0.064333	0.59306	0.89023	0.94871	0.9959
Flt4	-0.155619	3456	7751	10104	4	-0.1807	-0.77533	0.24628	0.72356	0.43814	0.99964	-0.025081	-0.10756	0.57913	0.88346	0.91434	0.99413
Flvcr1	0.257907	9639	8661	3981	4	0.16703	0.36906	0.54358	0.88658	0.71208	0.99964	-0.090877	-0.19854	0.40976	0.80845	0.84262	0.98699
Flywch1	-0.036432	5433	5757	6111	4	0.062097	0.30278	0.97334	0.99538	0.76206	0.99964	0.098529	0.47962	0.98804	0.99776	0.6315	0.97075
Fmc1	-0.05353	5102	3858	4241	4	0.1536	0.53585	0.59118	0.90422	0.59206	0.99964	0.20713	0.72105	0.61126	0.89709	0.47088	0.96642
Fmn1	-0.018488	5744	6387	6482	4	0.044663	0.20115	0.9495	0.98959	0.84058	0.99964	0.063151	0.28385	0.8625	0.97762	0.77652	0.98203
Fmnl1	0.164956	8610	9261	6966	4	0.021326	0.095411	0.85225	0.97089	0.92399	0.99964	-0.14363	-0.63982	0.30849	0.75402	0.52229	0.96642
Fmo1	-0.142146	3667	4989	7426	4	-0.0016564	-0.0076388	0.76132	0.95273	0.99391	0.99964	0.14049	0.64771	0.85823	0.9764	0.51717	0.96642
Fmo5	-0.03137	5537	4622	4673	4	0.13112	0.39716	0.67929	0.93147	0.69125	0.99964	0.16249	0.49047	0.77628	0.952	0.6238	0.97075
Fn1	0.03421	6686	5097	3956	4	0.16859	0.68137	0.53692	0.88344	0.49564	0.99964	0.13438	0.54191	0.88002	0.98021	0.58788	0.96993
Fn3krp	-0.205867	2670	6806	9988	4	-0.16974	-0.68642	0.26705	0.7416	0.49245	0.99964	0.036127	0.14672	0.77115	0.95039	0.88335	0.99186
Fnbp1	0.023889	6507	6496	5744	4	0.080352	0.31882	0.8948	0.97814	0.74986	0.99964	0.056463	0.22358	0.84148	0.97311	0.82308	0.98591
Fnbp1l	-0.244183	2191	4558	8779	4	-0.077343	-0.28294	0.49214	0.86225	0.77722	0.99964	0.16684	0.61119	0.76004	0.94577	0.54107	0.96642
Fnbp4	-0.377716	954	1331	6883	4	0.025234	0.052059	0.86754	0.97391	0.95848	0.99964	0.40295	0.83526	0.13459	0.60848	0.40357	0.96437
Fndc10	-0.20657	2661	4829	8436	4	-0.05661	-0.18469	0.5599	0.89301	0.85347	0.99964	0.14996	0.48996	0.82302	0.96604	0.62416	0.97075
Fndc3a	0.10318	7796	5608	3221	4	0.20959	0.70916	0.39404	0.82056	0.47823	0.99964	0.10641	0.35923	0.98077	0.99758	0.71942	0.97435
Fndc3b	-0.29883	1552	739	3515	4	0.19379	0.50767	0.44411	0.83958	0.61168	0.99964	0.49262	1.2936	0.049222	0.46414	0.19582	0.96437
Fndc4	-0.24899	2139	5092	9326	4	-0.11443	-0.38085	0.38728	0.81614	0.70332	0.99964	0.13456	0.44857	0.87959	0.98021	0.65374	0.97206
Fndc9	-0.15601	3447	1249	2455	4	0.25847	0.92925	0.25893	0.73295	0.35276	0.99964	0.41448	1.4934	0.11793	0.58288	0.13533	0.96437
Fnip1	-0.0024	6043	613	463	4	0.51855	1.6966	0.012049	0.29622	0.089774	0.99964	0.52095	1.7017	0.034866	0.41762	0.088803	0.96437
Fnip2	-0.48542	465	2732	10336	4	-0.20456	-0.49026	0.20749	0.68917	0.62395	0.99964	0.28086	0.67917	0.379	0.79609	0.49703	0.96642
Fnta	0.80706	11537	9871	254	4	0.59921	1.439	0.0038455	0.17308	0.15015	0.99964	-0.20785	-0.4871	0.21432	0.69015	0.62619	0.97075
Fntb	0.583085	11227	11314	6818	4	0.028795	0.085322	0.88088	0.97752	0.93201	0.99964	-0.55429	-1.6111	0.037088	0.41762	0.10715	0.96437
Focad	-0.262777	1948	8461	11145	4	-0.33743	-1.0269	0.084345	0.54986	0.30447	0.99964	-0.074653	-0.22847	0.4471	0.82774	0.81928	0.98591
Fos	0.14335	8343	8624	6259	4	0.055536	0.24415	0.99633	0.99889	0.80711	0.99964	-0.087814	-0.38438	0.41634	0.81205	0.7007	0.9733
Fosb	0.347216	10314	7069	1244	4	0.36629	1.1461	0.085712	0.55445	0.25177	0.99964	0.019074	0.059152	0.71167	0.92915	0.95283	0.99611
Fosl1	0.43443	10793	11157	7948	4	-0.02956	-0.10807	0.65792	0.92472	0.91394	0.99964	-0.46399	-1.677	0.054948	0.48212	0.093551	0.96437
Fosl2	0.556297	11179	8500	625	4	0.47888	1.2213	0.020595	0.3631	0.22195	0.99964	-0.077417	-0.19429	0.44027	0.8244	0.84595	0.98699
Foxa1	-0.53911	318	3868	11129	4	-0.33287	-1.4697	0.086737	0.55616	0.14165	0.99964	0.20624	0.91877	0.61425	0.89839	0.35822	0.96437
Foxc1	-0.13854	3711	9872	11181	4	-0.34641	-1.7888	0.080414	0.54456	0.073646	0.99964	-0.20787	-1.076	0.21432	0.69015	0.28191	0.96437
Foxd1	-0.068213	4828	7871	9139	4	-0.10043	-0.51217	0.42617	0.83381	0.60853	0.99964	-0.032217	-0.16401	0.55717	0.87513	0.86972	0.99077
Foxd2	-0.24342	2200	904	3038	4	0.22029	0.61763	0.36011	0.79932	0.53682	0.99964	0.46371	1.3047	0.06939	0.511	0.19199	0.96437
Foxj2	0.02213	6461	9965	10286	4	-0.1983	-0.95756	0.21697	0.70043	0.33829	0.99964	-0.22043	-1.0635	0.19979	0.67553	0.28755	0.96437
Foxj3	0.227956	9351	6003	1794	4	0.31291	1.0757	0.15057	0.62261	0.28208	0.99964	0.084954	0.29033	0.93685	0.98846	0.77157	0.98194
Foxk1	0.27392	9778	4488	793	4	0.44489	1.0926	0.033157	0.40776	0.27456	0.99964	0.17097	0.41659	0.74415	0.94019	0.67698	0.9733
Foxk2	0.2294	9367	8792	4714	4	0.12937	0.35032	0.68698	0.93422	0.7261	0.99964	-0.10003	-0.26886	0.39113	0.80341	0.78803	0.98479
Foxn2	0.147609	8390	8673	6246	4	0.056221	0.21567	0.99915	0.99949	0.82925	0.99964	-0.091388	-0.34848	0.40882	0.80828	0.72748	0.97435
Foxn3	-0.09339	4420	3664	4758	4	0.12718	0.46797	0.69809	0.9394	0.63981	0.99964	0.22057	0.81177	0.56785	0.87839	0.41693	0.96642
Foxo1	-0.09909	4315	3410	4562	4	0.13685	0.50802	0.65715	0.92472	0.61144	0.99964	0.23594	0.87554	0.51735	0.86454	0.38128	0.96437
Foxo3	0.35102	10335	10060	4911	4	0.1192	0.51631	0.73064	0.94523	0.60564	0.99964	-0.23182	-0.99621	0.18749	0.66809	0.31915	0.96437
Foxo4	-0.360382	1077	1434	6834	4	0.028118	0.10451	0.8784	0.97682	0.91677	0.99964	0.3885	1.4478	0.1557	0.64473	0.14768	0.96437
Foxp1	-0.14023	3686	3114	5024	4	0.11477	0.4595	0.74944	0.94842	0.64588	0.99964	0.255	1.0223	0.45522	0.83195	0.30663	0.96437
Foxp4	0.10575	7837	4276	2060	4	0.28836	1.3077	0.19219	0.67477	0.19099	0.99964	0.18261	0.8261	0.70108	0.92711	0.40875	0.96642
Foxred1	-0.56671	271	1788	10411	4	-0.21303	-0.68679	0.19569	0.67811	0.49222	0.99964	0.35368	1.1569	0.21099	0.68583	0.2473	0.96437
Foxred2	0.32266	10152	9858	4984	4	0.11654	0.49671	0.74073	0.94612	0.6194	0.99964	-0.20612	-0.87297	0.21637	0.6913	0.38268	0.96437
Fpgs	-0.50298	425	3776	10918	4	-0.29042	-0.96848	0.11468	0.58239	0.3328	0.99964	0.21256	0.71353	0.59204	0.88946	0.47552	0.96642
Fpgt	-0.2453	2180	1006	3333	4	0.20396	0.84026	0.41053	0.82539	0.40076	0.99964	0.44926	1.8551	0.082721	0.53099	0.063582	0.96437
Fpr2	0.067449	7217	6129	4383	4	0.14575	0.59029	0.62212	0.91581	0.555	0.99964	0.078301	0.31606	0.91275	0.98424	0.75196	0.9784
Fra10ac1	0.169652	8672	9286	6921	4	0.023542	0.082471	0.86088	0.9723	0.93427	0.99964	-0.14611	-0.5091	0.30491	0.75137	0.61068	0.97075
Frat2	-0.02834	5583	3805	3716	4	0.18206	0.71043	0.48479	0.85915	0.47744	0.99964	0.2104	0.82009	0.59956	0.89324	0.41216	0.96642
Frg1	0.39742	10604	9252	2497	4	0.25489	1.0969	0.26696	0.7416	0.27268	0.99964	-0.14253	-0.60615	0.31046	0.75498	0.54442	0.96642
Frg2f1	-0.243109	2207	6514	10172	4	-0.18754	-0.98879	0.23406	0.71291	0.32277	0.99964	0.055569	0.29349	0.83781	0.97282	0.76915	0.98045
Frk	0.07234	7286	10866	10996	4	-0.30508	-1.3793	0.10528	0.57453	0.16779	0.99964	-0.37742	-1.6994	0.085285	0.53566	0.089249	0.96437
Frmd4a	-0.31141	1444	5198	10118	4	-0.18195	-0.65204	0.24406	0.72172	0.51438	0.99964	0.12946	0.46556	0.896	0.98102	0.64153	0.97182
Frmd6	0.294392	9965	8097	2611	4	0.24694	0.97286	0.28704	0.75743	0.33062	0.99964	-0.047452	-0.1857	0.51965	0.86476	0.85268	0.98832
Frmd8	-0.262537	1951	5872	9995	4	-0.17058	-0.84184	0.265	0.73939	0.39988	0.99964	0.091957	0.45473	0.96582	0.99588	0.6493	0.97206
Frmpd1	-0.35307	1131	5349	10552	4	-0.23221	-1.0639	0.17194	0.65495	0.28736	0.99964	0.12086	0.55651	0.92668	0.98654	0.57786	0.96759
Frrs1	-0.36124	1072	479	3465	4	0.19682	0.61045	0.43403	0.83582	0.54157	0.99964	0.55806	1.7396	0.021108	0.4108	0.081938	0.96437
Frs2	-0.01335	5838	3693	3304	4	0.20529	0.67287	0.40523	0.82312	0.50103	0.99964	0.21864	0.7149	0.57332	0.88092	0.47467	0.96642
Frs3	0.135166	8242	9927	8822	4	-0.080574	-0.39175	0.48291	0.85751	0.69524	0.99964	-0.21574	-1.0431	0.20381	0.67813	0.29688	0.96437
Fry	-0.189556	2923	6130	9287	4	-0.11129	-0.44594	0.39762	0.82164	0.65564	0.99964	0.078266	0.31362	0.91266	0.98424	0.75381	0.97894
Fryl	-0.37512	971	99	987	4	0.40797	1.0717	0.053495	0.48574	0.28384	0.99964	0.78309	2.0623	0.0007691	0.082569	0.039176	0.96437
Fsbp	-0.06364	4910	4256	4898	4	0.11992	0.6136	0.72765	0.94517	0.53948	0.99964	0.18356	0.93873	0.69715	0.92569	0.34787	0.96437
Fsd1l	0.12036	8048	10581	10245	4	-0.19407	-1.0623	0.22218	0.70289	0.2881	0.99964	-0.31443	-1.7151	0.11836	0.58365	0.086332	0.96437
Fsip1	-0.181965	3027	4927	8095	4	-0.037355	-0.17672	0.63041	0.91857	0.85973	0.99964	0.14461	0.68416	0.84413	0.97311	0.49388	0.96642
Fst	-0.00171	6057	3026	2440	4	0.25996	0.94341	0.25568	0.72851	0.34547	0.99964	0.26167	0.94807	0.43488	0.81978	0.34309	0.96437
Fstl1	-0.17455	3151	1709	3635	4	0.18663	0.61883	0.46907	0.85114	0.53603	0.99964	0.36118	1.1993	0.1986	0.67553	0.23042	0.96437
Ftcd	-0.529	348	5216	11366	4	-0.40061	-1.7992	0.057682	0.49414	0.071988	0.99964	0.12839	0.58038	0.89976	0.98191	0.56166	0.96642
Fth1	0.482608	10978	11202	7498	4	-0.0054121	-0.019951	0.74594	0.94646	0.98408	0.99964	-0.48802	-1.7673	0.048881	0.46316	0.077179	0.96437
Ftl1	0.134333	8230	7578	4875	4	0.1212	0.18177	0.7227	0.94381	0.85577	0.99964	-0.013133	-0.019617	0.61289	0.89785	0.98435	0.99847
Fto	-0.00679	5970	3281	2769	4	0.23747	0.7025	0.31029	0.76917	0.48237	0.99964	0.24426	0.72182	0.48684	0.84916	0.4704	0.96642
Ftsj1	0.235393	9419	7429	2847	4	0.2325	1.0117	0.32447	0.77828	0.3117	0.99964	-0.0028933	-0.012524	0.64408	0.90658	0.99001	0.99847
Ftsj3	0.756631	11493	11572	8535	4	-0.062979	-0.13803	0.53957	0.88507	0.89022	0.99964	-0.81961	-1.7391	0.021791	0.41119	0.082011	0.96437
Fubp1	-0.00958	5914	9573	10137	4	-0.18424	-0.84231	0.24022	0.71911	0.39961	0.99964	-0.17466	-0.79818	0.25944	0.72217	0.42477	0.96642
Fubp3	-0.208239	2639	4388	7992	4	-0.032099	-0.13651	0.64903	0.92314	0.89142	0.99964	0.17614	0.75003	0.72424	0.93368	0.45324	0.96642
Fuca1	-0.33213	1275	448	2790	4	0.2364	0.78782	0.31277	0.7702	0.4308	0.99964	0.56853	1.8973	0.018629	0.39818	0.057792	0.96437
Fuca2	-0.308123	1470	2231	7220	4	0.0082372	0.033133	0.80089	0.96271	0.97357	0.99964	0.31636	1.2752	0.28884	0.74259	0.20225	0.96437
Fundc1	-0.22351	2450	1385	3874	4	0.17275	0.76029	0.52025	0.8759	0.44708	0.99964	0.39626	1.7457	0.14382	0.62338	0.080865	0.96437
Fundc2	0.07591	7356	3045	1531	4	0.33591	1.1257	0.11724	0.58783	0.26031	0.99964	0.26	0.86806	0.44035	0.8244	0.38536	0.96437
Furin	0.170433	8679	10089	8547	4	-0.064077	-0.26697	0.53675	0.88328	0.78949	0.99964	-0.23451	-0.97096	0.18458	0.66769	0.33157	0.96437
Fus	0.05158	6966	3772	2386	4	0.26442	0.82711	0.24603	0.72319	0.40818	0.99964	0.21284	0.66339	0.59152	0.88937	0.50708	0.96642
Fut11	0.02338	6500	4138	3135	4	0.2143	0.9364	0.37917	0.81041	0.34906	0.99964	0.19092	0.8319	0.66963	0.91666	0.40547	0.96437
Fut4	-0.18847	2941	1471	3461	4	0.19693	0.68686	0.4336	0.83582	0.49217	0.99964	0.3854	1.3513	0.16049	0.64781	0.17659	0.96437
Fut7	0.06371	7151	7157	5790	4	0.077913	0.45763	0.90463	0.97992	0.64722	0.99964	0.014203	0.083171	0.69595	0.92566	0.93372	0.99565
Fut8	-0.00187	6054	2978	2407	4	0.26278	0.95205	0.2485	0.72356	0.34107	0.99964	0.26465	0.95612	0.42617	0.81583	0.33901	0.96437
Fuz	-0.176398	3114	3568	6388	4	0.049682	0.19183	0.97112	0.99527	0.84787	0.99964	0.22608	0.87477	0.54948	0.8731	0.3817	0.96437
Fv1	0.340716	10264	6179	928	4	0.41619	1.8255	0.047001	0.46492	0.06793	0.99964	0.075474	0.32861	0.90326	0.98246	0.74245	0.97659
Fxn	-0.08978	4480	10732	11444	4	-0.43292	-1.1087	0.048624	0.4687	0.26757	0.99964	-0.34314	-0.87717	0.10109	0.56002	0.3804	0.96437
Fxr1	0.2451	9514	11072	10183	4	-0.18852	-0.79157	0.23218	0.71201	0.42861	0.99964	-0.43362	-1.8098	0.063408	0.5	0.070323	0.96437
Fxr2	-0.23623	2295	766	2563	4	0.2511	1.1612	0.27611	0.74584	0.24557	0.99964	0.48733	2.2587	0.053068	0.4788	0.023899	0.96437
Fxyd1	0.07042	7266	4556	2772	4	0.23736	1.0535	0.31037	0.76917	0.29211	0.99964	0.16694	0.7391	0.7597	0.94577	0.45985	0.96642
Fxyd2	0.033821	6683	6596	5652	4	0.084187	0.34199	0.87874	0.97682	0.73236	0.99964	0.050366	0.20421	0.81995	0.96604	0.83819	0.98621
Fxyd5	0.536898	11119	11393	8676	4	-0.071572	-0.37042	0.51102	0.87148	0.71107	0.99964	-0.60847	-3.108	0.031619	0.41685	0.0018837	0.71108
Fyb	0.43967	10818	11407	10098	4	-0.18022	-0.71591	0.24739	0.72356	0.47405	0.99964	-0.61989	-2.4331	0.030935	0.41685	0.014969	0.96437
Fyco1	-0.131155	3826	5044	7264	4	0.0061655	0.029656	0.79286	0.96103	0.97634	0.99964	0.13732	0.66017	0.86917	0.97892	0.50914	0.96642
Fyn	0.104307	7810	7190	4983	4	0.11661	0.57363	0.74039	0.94612	0.56621	0.99964	0.012303	0.060269	0.68894	0.92401	0.95194	0.9959
Fyttd1	0.42736	10760	10194	3768	4	0.17936	0.78416	0.4953	0.86402	0.43294	0.99964	-0.248	-1.0749	0.17202	0.65839	0.28242	0.96437
Fzd1	-0.199068	2767	4342	7785	4	-0.020258	-0.076526	0.6921	0.93555	0.939	0.99964	0.17881	0.67675	0.71509	0.93043	0.49856	0.96642
Fzd2	0.247893	9550	10590	8626	4	-0.068977	-0.31239	0.52051	0.8759	0.75474	0.99964	-0.31687	-1.4249	0.11673	0.57966	0.1542	0.96437
Fzd4	-0.4897	452	33	519	4	0.50369	1.0045	0.014442	0.31648	0.31515	0.99964	0.99339	1.9942	0	0	0.046135	0.96437
Fzd5	-0.335525	1255	2390	7966	4	-0.030605	-0.12024	0.65416	0.92441	0.90429	0.99964	0.30492	1.2007	0.31636	0.75938	0.22986	0.96437
Fzd7	0.07695	7374	3485	1830	4	0.30855	0.91513	0.15784	0.63712	0.36012	0.99964	0.2316	0.68495	0.53119	0.86852	0.49338	0.96642
Fzd8	0.33018	10212	9361	3805	4	0.1768	0.91514	0.50453	0.86875	0.36012	0.99964	-0.15338	-0.78787	0.29397	0.74696	0.43077	0.96642
Fzd9	0.148295	8401	8893	6597	4	0.039265	0.19411	0.92412	0.98273	0.84609	0.99964	-0.10903	-0.53736	0.37387	0.79286	0.59102	0.97026
Fzr1	0.212059	9177	8698	4918	4	0.11889	0.34924	0.73141	0.94523	0.72691	0.99964	-0.093169	-0.27161	0.40514	0.80828	0.78592	0.98405
G0s2	0.1936	8978	11377	11386	4	-0.40749	-1.7113	0.055632	0.48947	0.087027	0.99964	-0.60109	-2.5129	0.032302	0.41738	0.011973	0.96437
G2e3	-0.66758	139	807	10187	4	-0.18872	-0.50435	0.23193	0.71196	0.61401	0.99964	0.47886	1.2925	0.05717	0.48621	0.19618	0.96437
G3bp1	-0.144884	3614	3333	5394	4	0.095606	0.34009	0.82917	0.97011	0.73379	0.99964	0.24049	0.85573	0.50179	0.85911	0.39215	0.96437
G3bp2	-0.187359	2962	6862	9828	4	-0.15462	-0.49238	0.29739	0.76325	0.62245	0.99964	0.032739	0.10471	0.75936	0.94577	0.9166	0.99413
G6pc	-0.1981	2784	9129	11112	4	-0.32862	-1.3217	0.089728	0.55695	0.18626	0.99964	-0.13052	-0.52627	0.33311	0.77104	0.5987	0.97075
G6pc3	0.177165	8768	5828	2277	4	0.27177	1.2848	0.22842	0.70716	0.19885	0.99964	0.094605	0.44495	0.97513	0.99659	0.65636	0.97206
G6pdx	-0.16799	3239	1201	2516	4	0.25371	0.68244	0.26936	0.74254	0.49496	0.99964	0.4217	1.1351	0.1093	0.56801	0.25631	0.96437
Gaa	-0.05001	5169	3181	3387	4	0.20124	0.8692	0.41942	0.82961	0.38474	0.99964	0.25125	1.0837	0.46693	0.83842	0.27852	0.96437
Gab1	-0.40336	808	216	2412	4	0.26241	0.68073	0.24962	0.72356	0.49604	0.99964	0.66577	1.7356	0.0052128	0.24597	0.082628	0.96437
Gab2	0.08203	7449	4692	2725	4	0.24051	0.81778	0.3032	0.76443	0.41348	0.99964	0.15848	0.53738	0.79149	0.95831	0.59101	0.97026
Gab3	0.047812	6895	7209	6196	4	0.058762	0.18576	0.98872	0.99759	0.85263	0.99964	0.01095	0.03455	0.68475	0.92188	0.97244	0.99752
Gabarap	0.112639	7936	8549	6773	4	0.030923	0.093001	0.88942	0.97813	0.9259	0.99964	-0.081716	-0.24458	0.4307	0.81827	0.80678	0.98555
Gabarapl1	-0.047717	5211	7119	7973	4	-0.030948	-0.1152	0.65322	0.92441	0.90828	0.99964	0.016769	0.062352	0.70381	0.92743	0.95028	0.9959
Gabarapl2	0.27169	9763	11050	9815	4	-0.15387	-0.64266	0.29944	0.76443	0.52045	0.99964	-0.42556	-1.7633	0.066399	0.50812	0.077851	0.96437
Gabbr1	-0.24697	2163	5659	9689	4	-0.14312	-0.69387	0.32165	0.77748	0.48776	0.99964	0.10385	0.50378	0.99137	0.99785	0.61442	0.97075
Gabpa	0.361876	10412	10534	6251	4	0.056036	0.21296	0.99846	0.99949	0.83136	0.99964	-0.30584	-1.1491	0.12382	0.59312	0.25052	0.96437
Gabpb1	0.294968	9970	10790	8534	4	-0.062972	-0.14199	0.53957	0.88507	0.88709	0.99964	-0.35794	-0.79719	0.094856	0.55291	0.42534	0.96642
Gabpb2	-0.20259	2718	2380	5242	4	0.10328	0.36746	0.79858	0.96244	0.71327	0.99964	0.30587	1.0909	0.31431	0.75746	0.27533	0.96437
Gadd45a	-0.377563	957	6519	11082	4	-0.32238	-1.2922	0.093146	0.56099	0.19629	0.99964	0.055183	0.22213	0.83635	0.97238	0.82422	0.98591
Gadd45b	0.01734	6397	2203	1533	4	0.33575	1.192	0.1175	0.58786	0.23324	0.99964	0.31841	1.1292	0.28363	0.73691	0.25882	0.96437
Gadd45g	0.14706	8385	3213	1059	4	0.39546	1.7618	0.061357	0.50103	0.078107	0.99964	0.2484	1.1032	0.47462	0.84316	0.26992	0.96437
Gadd45gip1	-0.050123	5167	6425	7159	4	0.01097	0.039285	0.81183	0.96437	0.96866	0.99964	0.061093	0.21866	0.85601	0.9764	0.82692	0.98591
Gak	-0.187346	2963	5315	8557	4	-0.064846	-0.18737	0.53401	0.88127	0.85137	0.99964	0.1225	0.35684	0.92078	0.98583	0.72121	0.97435
Galc	0.01083	6279	2848	2131	4	0.28302	1.0529	0.20355	0.68804	0.2924	0.99964	0.27219	1.0093	0.40326	0.80819	0.31281	0.96437
Gale	0.82742	11556	11319	2273	4	0.27184	0.83786	0.22817	0.70716	0.40211	0.99964	-0.55558	-1.6668	0.037002	0.41762	0.095545	0.96437
Galk1	-0.237193	2280	8273	10952	4	-0.29616	-1.3664	0.11058	0.57845	0.17181	0.99964	-0.058967	-0.27299	0.48804	0.85051	0.78486	0.98405
Galk2	-0.1549	3472	1592	3077	4	0.21811	0.76985	0.36712	0.80194	0.44139	0.99964	0.37301	1.3168	0.17758	0.65958	0.18789	0.96437
Galm	0.202546	9069	9034	5749	4	0.080086	0.45454	0.89574	0.97825	0.64944	0.99964	-0.12246	-0.6913	0.34951	0.77947	0.48938	0.96642
Galns	0.18256	8844	10617	9645	4	-0.13948	-0.58034	0.32892	0.78121	0.56168	0.99964	-0.32204	-1.3313	0.11417	0.57598	0.1831	0.96437
Galnt1	-0.05202	5135	4026	4386	4	0.14562	0.52621	0.62263	0.91581	0.59874	0.99964	0.19764	0.7133	0.64169	0.90627	0.47566	0.96642
Galnt10	-0.0547368	5070	6660	7562	4	-0.0086358	-0.044452	0.73423	0.94523	0.96454	0.99964	0.046101	0.23733	0.80644	0.96277	0.8124	0.98591
Galnt11	0.056	7028	4552	2982	4	0.22304	1.1119	0.35062	0.79516	0.26616	0.99964	0.16704	0.83041	0.75953	0.94577	0.4063	0.96437
Galnt12	-0.00143	6063	4011	3470	4	0.19665	0.80133	0.4348	0.83582	0.42294	0.99964	0.19808	0.80675	0.64006	0.90627	0.41981	0.96642
Galnt2	0.07872	7403	10035	9754	4	-0.14871	-0.73388	0.31029	0.76917	0.46302	0.99964	-0.22743	-1.1188	0.19296	0.67414	0.26324	0.96437
Galnt3	0.00688	6209	1034	742	4	0.45214	1.398	0.029995	0.40206	0.16211	0.99964	0.44526	1.3741	0.08631	0.53594	0.16941	0.96437
Galnt4	-0.182613	3016	3916	6978	4	0.020847	0.098558	0.8502	0.97082	0.92149	0.99964	0.20346	0.96322	0.62271	0.90186	0.33544	0.96437
Galnt6	-0.07047	4792	3937	4660	4	0.13189	0.50751	0.67655	0.931	0.61179	0.99964	0.20236	0.77838	0.62613	0.90187	0.43635	0.96642
Galnt7	0.196111	9002	10285	8548	4	-0.064169	-0.29038	0.5364	0.88309	0.77152	0.99964	-0.26028	-1.1722	0.15963	0.6474	0.2411	0.96437
Galr2	-0.059221	4991	4831	5520	4	0.090679	0.34633	0.84926	0.97082	0.7291	0.99964	0.1499	0.57273	0.82319	0.96604	0.56683	0.96642
Galt	-0.169344	3221	7618	10146	4	-0.18511	-1.0276	0.23893	0.71769	0.30415	0.99964	-0.015766	-0.087497	0.60656	0.89611	0.93028	0.99545
Gamt	-0.34878	1156	1673	7085	4	0.01542	0.04599	0.83088	0.97043	0.96332	0.99964	0.3642	1.0925	0.19398	0.67414	0.27461	0.96437
Gan	0.181099	8829	8519	5264	4	0.10189	0.41385	0.80439	0.96399	0.67898	0.99964	-0.079209	-0.32008	0.43599	0.82105	0.74891	0.97751
Ganab	0.40363	10637	11658	11656	4	-0.68747	-2.0388	0.02256	0.37119	0.041468	0.99964	-1.0911	-3.1805	0.0094856	0.29058	0.0014702	0.6617
Ganc	0.293642	9960	10351	6937	4	0.023002	0.078476	0.859	0.9723	0.93745	0.99964	-0.27064	-0.91396	0.15015	0.6358	0.36074	0.96437
Gapdh	-0.10967	4158	1513	2284	4	0.27136	0.21145	0.22919	0.70747	0.83254	0.99964	0.38103	0.29806	0.16613	0.64973	0.76566	0.97999
Gapt	-0.39519	851	3063	9610	4	-0.1366	-0.63706	0.33464	0.78466	0.52408	0.99964	0.25859	1.211	0.44462	0.82668	0.22589	0.96437
Gapvd1	-0.136001	3741	5289	7629	4	-0.011931	-0.054437	0.72184	0.94381	0.95659	0.99964	0.12407	0.5669	0.91557	0.98492	0.57078	0.96642
Gar1	-0.88522	46	5	1542	4	0.33428	0.30166	0.11887	0.59033	0.76291	0.99964	1.2195	1.1203	0	0	0.2626	0.96437
Garnl3	-0.384516	909	2103	8444	4	-0.057076	-0.2208	0.55802	0.89171	0.82525	0.99964	0.32744	1.2729	0.26414	0.72355	0.20304	0.96437
Garre1	-0.18775	2954	1982	4312	4	0.14954	0.45559	0.60656	0.90988	0.64868	0.99964	0.33729	1.0298	0.24406	0.71339	0.3031	0.96437
Gars	-0.05261	5124	4905	5471	4	0.09256	0.21229	0.84191	0.97049	0.83188	0.99964	0.14517	0.33334	0.84174	0.97311	0.73888	0.97634
Gart	0.61196	11300	11641	11365	4	-0.40024	-0.63638	0.057853	0.49452	0.52453	0.99964	-1.0122	-1.5608	0.013417	0.35666	0.11856	0.96437
Gas2	-0.25023	2126	641	2387	4	0.26415	1.0977	0.24671	0.72356	0.27232	0.99964	0.51438	2.1395	0.037002	0.41762	0.032398	0.96437
Gas2l1	-0.30094	1536	4005	9170	4	-0.10253	-0.45025	0.42018	0.82968	0.65253	0.99964	0.19841	0.87253	0.63912	0.90622	0.38292	0.96437
Gas2l3	-0.159258	3395	5713	8460	4	-0.058088	-0.25506	0.55452	0.89086	0.79867	0.99964	0.10117	0.44439	0.99897	0.9994	0.65676	0.97206
Gas6	-0.026652	5605	5561	5695	4	0.082348	0.34184	0.88669	0.97813	0.73247	0.99964	0.109	0.45164	0.97214	0.99589	0.65153	0.97206
Gas7	-0.14919	3545	9174	10889	4	-0.28474	-1.1906	0.11895	0.59033	0.23383	0.99964	-0.13555	-0.56682	0.32371	0.76402	0.57083	0.96642
Gas8	-0.159557	3392	4539	7218	4	0.0084229	0.038012	0.80166	0.96324	0.96968	0.99964	0.16798	0.75831	0.7562	0.9446	0.44827	0.96642
Gask1b	-0.040781	5350	5956	6455	4	0.046361	0.18979	0.95719	0.99177	0.84947	0.99964	0.087142	0.35652	0.94565	0.98981	0.72145	0.97435
Gata3	0.113756	7953	7940	5823	4	0.076375	0.25354	0.91044	0.97992	0.79985	0.99964	-0.037381	-0.1235	0.54512	0.8716	0.90171	0.99413
Gata4	0.10778	7869	4919	2542	4	0.25247	1.0115	0.27286	0.74498	0.31176	0.99964	0.14469	0.57702	0.84387	0.97311	0.56392	0.96642
Gatad1	0.60561	11281	11583	10650	4	-0.24578	-0.59408	0.15459	0.63009	0.55246	0.99964	-0.85139	-2.019	0.020766	0.4084	0.043492	0.96437
Gatad2a	0.00089	6108	5051	4532	4	0.13787	0.686	0.65237	0.92434	0.49272	0.99964	0.13698	0.68132	0.87062	0.97924	0.49567	0.96642
Gatb	0.145337	8363	9938	8671	4	-0.071343	-0.27662	0.51213	0.87209	0.78207	0.99964	-0.21668	-0.83496	0.20227	0.67628	0.40374	0.96437
Gatc	0.337732	10247	10535	6754	4	0.031722	0.11898	0.8931	0.97813	0.90529	0.99964	-0.30601	-1.1347	0.12382	0.59312	0.25648	0.96437
Gatd1	-0.048519	5199	8232	9192	4	-0.10438	-0.44772	0.4148	0.82692	0.65436	0.99964	-0.055861	-0.23914	0.49735	0.85777	0.811	0.98565
Gatd3a	0.10858	7885	11366	11512	4	-0.48468	-1.9538	0.036575	0.4192	0.050719	0.99964	-0.59326	-2.3848	0.033071	0.41738	0.017086	0.96437
Gatm	0.02046	6433	11212	11501	4	-0.47162	-2.0591	0.039566	0.44011	0.039486	0.99964	-0.49208	-2.1448	0.047941	0.46287	0.03197	0.96437
Gba	0.03362	6678	5416	4300	4	0.15052	0.42771	0.60263	0.90853	0.66887	0.99964	0.1169	0.33143	0.94266	0.98924	0.74032	0.97658
Gba2	0.067043	7212	7147	5703	4	0.081845	0.42599	0.88942	0.97813	0.67011	0.99964	0.014802	0.076852	0.6974	0.92581	0.93874	0.99565
Gbe1	-0.4387	640	1245	7843	4	-0.02369	-0.095276	0.67894	0.93147	0.9241	0.99964	0.41501	1.6816	0.1169	0.57966	0.092645	0.96437
Gbf1	-0.09198	4444	391	544	4	0.49825	1.0709	0.015809	0.32929	0.28423	0.99964	0.59023	1.2681	0.014442	0.36617	0.20477	0.96437
Gbgt1	-0.333439	1268	1960	7255	4	0.0066111	0.023441	0.79422	0.96103	0.9813	0.99964	0.34005	1.2119	0.23851	0.7082	0.22555	0.96437
Gbp10	0.0025	6136	7588	7610	4	-0.011196	-0.040253	0.72406	0.94407	0.96789	0.99964	-0.013696	-0.049091	0.61152	0.89709	0.96085	0.99671
Gbp11	0.11828	8019	5468	2848	4	0.23247	0.7793	0.32456	0.77828	0.4358	0.99964	0.11419	0.38126	0.95326	0.99208	0.70301	0.97373
Gbp2	0.263123	9692	7614	2594	4	0.24796	1.1316	0.28346	0.75386	0.25782	0.99964	-0.015163	-0.068764	0.60827	0.89709	0.94518	0.99571
Gbp2b	-0.06476	4886	9393	10474	4	-0.22225	-1.0097	0.18416	0.66687	0.31266	0.99964	-0.15749	-0.71553	0.28542	0.73845	0.47428	0.96642
Gbp3	0.143745	8346	8629	6254	4	0.055735	0.2071	0.99709	0.99889	0.83593	0.99964	-0.08801	-0.32574	0.41574	0.81201	0.74462	0.97664
Gbp4	-0.28322	1721	1125	4341	4	0.14812	0.54518	0.6128	0.91219	0.58563	0.99964	0.43134	1.6015	0.099385	0.55913	0.10927	0.96437
Gbp5	-0.05233	5129	3624	3905	4	0.17102	0.6142	0.52829	0.88098	0.53908	0.99964	0.22335	0.80046	0.55862	0.87513	0.42344	0.96642
Gbp6	-0.044138	5274	8777	9688	4	-0.14299	-0.66989	0.32217	0.77748	0.50293	0.99964	-0.098852	-0.46272	0.39395	0.80436	0.64356	0.97182
Gbp7	-0.00703	5967	1749	1394	4	0.34971	1.1454	0.10135	0.57006	0.25202	0.99964	0.35674	1.1671	0.20586	0.68147	0.24319	0.96437
Gbp8	0.10429	7809	11058	11091	4	-0.32427	-1.0521	0.09195	0.56	0.29274	0.99964	-0.42856	-1.386	0.065203	0.50496	0.16576	0.96437
Gbp9	0.01275	6318	3661	2830	4	0.23345	0.87353	0.322	0.77748	0.38238	0.99964	0.2207	0.82515	0.56751	0.87832	0.40929	0.96642
Gc	-0.17658	3111	2630	5080	4	0.1117	0.39769	0.76337	0.95285	0.69086	0.99964	0.28828	1.0303	0.35951	0.78489	0.30285	0.96437
Gca	-0.214653	2551	5428	9113	4	-0.098493	-0.37591	0.43018	0.83441	0.70698	0.99964	0.11616	0.44403	0.94437	0.98952	0.65702	0.97206
Gcat	0.34382	10287	9439	3714	4	0.18207	0.95942	0.4847	0.85913	0.33735	0.99964	-0.16175	-0.84523	0.27944	0.73423	0.39798	0.96437
Gcc1	-0.15921	3398	1295	2583	4	0.24882	0.60302	0.28106	0.75091	0.54649	0.99964	0.40803	0.99047	0.12673	0.59678	0.32194	0.96437
Gcc2	0.145367	8365	7505	4543	4	0.13752	0.52328	0.65416	0.92441	0.60078	0.99964	-0.0078467	-0.029709	0.62938	0.9027	0.9763	0.99802
Gcdh	0.201226	9046	10439	8946	4	-0.088564	-0.43664	0.45898	0.84548	0.66237	0.99964	-0.28979	-1.4203	0.13493	0.60848	0.15553	0.96437
Gcfc2	-0.255811	2052	5817	9886	4	-0.16027	-0.61969	0.28628	0.75723	0.53546	0.99964	0.095541	0.36975	0.97847	0.99704	0.71157	0.97403
Gcgr	-0.37411	978	422	3329	4	0.2041	0.64304	0.40993	0.82539	0.5202	0.99964	0.57821	1.8292	0.016664	0.38767	0.067372	0.96437
Gch1	0.294292	9963	6777	1564	4	0.33274	1.1397	0.12135	0.59389	0.2544	0.99964	0.038448	0.13034	0.77858	0.95297	0.8963	0.99359
Gchfr	0.110474	7903	8686	7032	4	0.018005	0.071745	0.84122	0.97043	0.9428	0.99964	-0.092469	-0.36681	0.40651	0.80828	0.71376	0.97403
Gck	-0.191767	2888	2593	5325	4	0.099003	0.35739	0.81473	0.96557	0.7208	0.99964	0.29077	1.0512	0.35319	0.78088	0.29318	0.96437
Gckr	-0.105323	4226	6500	8329	4	-0.049076	-0.20254	0.58563	0.90306	0.83949	0.99964	0.056247	0.23214	0.84054	0.97311	0.81643	0.98591
Gclc	-0.26714	1906	9027	11327	4	-0.38903	-0.95945	0.061784	0.50103	0.33733	0.99964	-0.12189	-0.30429	0.34977	0.77947	0.7609	0.97921
Gclm	-0.133555	3787	5484	7786	4	-0.020285	-0.089887	0.69185	0.93541	0.92838	0.99964	0.11327	0.50134	0.95693	0.99308	0.61613	0.97075
Gcm2	0.328665	10199	10218	5792	4	0.077795	0.3618	0.90489	0.97992	0.7175	0.99964	-0.25087	-1.1584	0.16835	0.65428	0.24669	0.96437
Gcn1	0.417881	10714	8757	1709	4	0.32004	0.49079	0.13981	0.61342	0.62357	0.99964	-0.097841	-0.14787	0.396	0.80563	0.88244	0.99186
Gcnt1	-0.54055	316	4595	11272	4	-0.37628	-1.4634	0.066826	0.51111	0.14335	0.99964	0.16427	0.64568	0.77098	0.95039	0.51849	0.96642
Gcnt2	-0.267806	1901	2637	7004	4	0.019814	0.042254	0.84678	0.97075	0.9663	0.99964	0.28762	0.61529	0.36122	0.78552	0.53836	0.96642
Gcnt4	0.307189	10045	9882	5334	4	0.098349	0.65647	0.81798	0.96667	0.51152	0.99964	-0.20884	-1.3841	0.21296	0.68923	0.16634	0.96437
Gcsh	0.05643	7036	9557	9352	4	-0.11631	-0.54383	0.38199	0.81232	0.58656	0.99964	-0.17274	-0.80502	0.26218	0.72248	0.42081	0.96642
Gda	0.072272	7285	9235	8634	4	-0.069318	-0.24455	0.51931	0.8759	0.80681	0.99964	-0.14159	-0.49792	0.31311	0.75718	0.61854	0.97075
Gdap2	0.27846	9819	11110	9984	4	-0.16921	-0.78523	0.26773	0.7416	0.43232	0.99964	-0.44767	-2.0648	0.059733	0.49275	0.038942	0.96437
Gde1	0.0793	7406	9902	9557	4	-0.13247	-0.58283	0.34413	0.78923	0.56001	0.99964	-0.21177	-0.92824	0.20843	0.68346	0.35328	0.96437
Gdf11	0.183618	8858	9484	7049	4	0.017298	0.072376	0.83892	0.97043	0.9423	0.99964	-0.16632	-0.69254	0.27183	0.72858	0.4886	0.96642
Gdf15	-0.251727	2109	6264	10107	4	-0.18086	-0.8195	0.24586	0.72319	0.4125	0.99964	0.070867	0.32135	0.88857	0.98102	0.74795	0.97751
Gdi1	-0.62293	190	842	9769	4	-0.15027	-0.60175	0.30679	0.76752	0.54734	0.99964	0.47266	1.9018	0.061442	0.49385	0.057201	0.96437
Gdi2	0.274819	9786	8406	3318	4	0.20448	0.76484	0.40831	0.82539	0.44437	0.99964	-0.070339	-0.26101	0.45753	0.83349	0.79409	0.98507
Gdnf	-0.08725	4520	9973	11019	4	-0.30861	-1.3539	0.10161	0.57006	0.17576	0.99964	-0.22136	-0.97015	0.1986	0.67553	0.33197	0.96437
Gdpd1	0.53224	11114	8470	722	4	0.45696	1.7355	0.027858	0.3923	0.082647	0.99964	-0.07528	-0.2827	0.44539	0.82668	0.7774	0.98203
Gdpd3	0.274721	9785	10295	7132	4	0.013081	0.066507	0.8202	0.96755	0.94697	0.99964	-0.26164	-1.3213	0.15843	0.64601	0.1864	0.96437
Gdpd5	-0.151491	3521	6120	8699	4	-0.072684	-0.23597	0.50778	0.87039	0.81345	0.99964	0.078807	0.25592	0.9142	0.98463	0.79801	0.98555
Gdpgp1	-0.172959	3169	3446	6152	4	0.060551	0.21715	0.98043	0.99679	0.82809	0.99964	0.23351	0.84288	0.5247	0.86678	0.39929	0.96437
Gem	0.4457	10849	9263	1907	4	0.30174	1.3394	0.16946	0.65029	0.18044	0.99964	-0.14396	-0.63341	0.30807	0.75355	0.52647	0.96642
Gemin2	0.545377	11152	11109	5343	4	0.098117	0.18786	0.81909	0.96711	0.85099	0.99964	-0.44726	-0.83496	0.059819	0.49275	0.40374	0.96437
Gemin4	-0.0154508	5802	7170	7435	4	-0.0021268	-0.0045638	0.75902	0.95157	0.99636	0.99964	0.013324	0.028537	0.69296	0.92558	0.97723	0.9982
Gemin5	-0.08669	4527	10689	11418	4	-0.42163	-1.4876	0.051871	0.48367	0.13686	0.99964	-0.33494	-1.1798	0.10554	0.56375	0.2381	0.96437
Gemin6	0.177185	8769	7264	3653	4	0.18536	0.26492	0.47317	0.85361	0.79107	0.99964	0.0081746	0.011578	0.67518	0.91819	0.99076	0.99847
Gemin7	-0.047573	5213	8369	9323	4	-0.11423	-0.44115	0.38814	0.8172	0.6591	0.99964	-0.066657	-0.25726	0.46684	0.83842	0.79698	0.98555
Gemin8	-0.115185	4058	6848	8840	4	-0.081478	-0.17793	0.47881	0.85529	0.85878	0.99964	0.033707	0.073699	0.76295	0.94747	0.94125	0.99565
Gen1	0.438486	10811	7243	768	4	0.44764	1.4456	0.032131	0.40776	0.1483	0.99964	0.009154	0.029173	0.67809	0.91872	0.97673	0.99805
Get1	0.50124	11039	11561	10967	4	-0.29983	-0.81622	0.10836	0.57453	0.41438	0.99964	-0.80107	-2.1449	0.022646	0.41119	0.031963	0.96437
Get3	0.60638	11284	11103	4100	4	0.16058	0.38417	0.56572	0.89628	0.70085	0.99964	-0.4458	-1.0479	0.05999	0.49275	0.29468	0.96437
Get4	0.613654	11305	11391	7279	4	0.005444	0.0074962	0.78969	0.96053	0.99402	0.99964	-0.60821	-0.81288	0.031619	0.41685	0.41629	0.96642
Gfer	0.184922	8883	7206	3483	4	0.19599	0.47508	0.43736	0.83689	0.63473	0.99964	0.011068	0.026637	0.6851	0.92192	0.97875	0.99847
Gfi1	0.356	10368	10000	4662	4	0.13176	0.55284	0.67715	0.93112	0.58038	0.99964	-0.22424	-0.93461	0.19595	0.67541	0.34999	0.96437
Gfm1	0.263119	9691	8112	3127	4	0.21472	0.50077	0.37788	0.81006	0.61653	0.99964	-0.048399	-0.11179	0.51786	0.86454	0.91099	0.99413
Gfm2	-0.04622	5237	488	498	4	0.50964	1.4266	0.013673	0.3112	0.15368	0.99964	0.55586	1.553	0.022048	0.41119	0.12043	0.96437
Gfod1	-0.13632	3735	2555	4164	4	0.15749	0.65328	0.57614	0.90072	0.51358	0.99964	0.29381	1.2184	0.34575	0.77718	0.22308	0.96437
Gfod2	-0.13446	3766	8912	10642	4	-0.24454	-1.1479	0.15638	0.63432	0.25103	0.99964	-0.11008	-0.5163	0.37156	0.7925	0.60564	0.97075
Gfpt1	0.08626	7508	9966	9575	4	-0.13425	-0.29101	0.33977	0.78612	0.77105	0.99964	-0.22051	-0.47635	0.19971	0.67553	0.63383	0.97075
Gfpt2	-0.469034	523	1439	8825	4	-0.080824	-0.26304	0.48197	0.85695	0.79252	0.99964	0.38821	1.2773	0.15638	0.6452	0.20151	0.96437
Gfra1	-0.18136	3035	1928	4098	4	0.16074	0.57557	0.56537	0.89628	0.5649	0.99964	0.3421	1.2274	0.23449	0.70501	0.21967	0.96437
Gfus	0.281474	9843	6765	1701	4	0.32086	1.3458	0.13844	0.61078	0.17836	0.99964	0.039386	0.164	0.78217	0.95463	0.86973	0.99077
Gga1	0.16833	8655	3038	853	4	0.42917	1.397	0.040164	0.44423	0.16241	0.99964	0.26084	0.84618	0.4377	0.82241	0.39745	0.96437
Gga2	-0.20155	2728	2401	5253	4	0.10253	0.42731	0.80115	0.96292	0.66915	0.99964	0.30408	1.2677	0.31909	0.76157	0.20491	0.96437
Gga3	0.249397	9572	9558	5819	4	0.076607	0.3336	0.90959	0.97992	0.73868	0.99964	-0.17279	-0.74768	0.26209	0.72248	0.45465	0.96642
Ggact	-0.03149	5534	3435	3357	4	0.2028	0.83382	0.41369	0.82656	0.40438	0.99964	0.23429	0.96171	0.52213	0.86678	0.33619	0.96437
Ggct	-0.21038	2608	1687	4255	4	0.15284	0.70356	0.59409	0.90544	0.48171	0.99964	0.36322	1.6778	0.19518	0.67414	0.093395	0.96437
Ggcx	0.10982	7896	5119	2681	4	0.24304	0.73592	0.2967	0.76325	0.46178	0.99964	0.13322	0.40183	0.88378	0.98102	0.68781	0.9733
Ggh	-0.297449	1569	7449	10978	4	-0.30137	-1.164	0.10759	0.57453	0.24441	0.99964	-0.003921	-0.015176	0.64066	0.90627	0.98789	0.99847
Ggn	-0.026695	5602	8325	8971	4	-0.090036	-0.26823	0.45428	0.84354	0.78853	0.99964	-0.063341	-0.18831	0.47667	0.84343	0.85063	0.98798
Ggnbp1	0.097795	7709	9240	8225	4	-0.044025	-0.1922	0.60477	0.90941	0.84758	0.99964	-0.14182	-0.61697	0.31208	0.75579	0.53725	0.96642
Ggnbp2	-0.48381	473	3191	10559	4	-0.2335	-1.0761	0.16997	0.65064	0.28186	0.99964	0.25031	1.1583	0.46966	0.84037	0.24674	0.96437
Ggps1	0.335404	10237	6457	1065	4	0.39473	0.8841	0.061784	0.50103	0.37664	0.99964	0.059326	0.13116	0.85037	0.97591	0.89565	0.9934
Ggt7	-0.254521	2076	2180	6039	4	0.066049	0.2033	0.95573	0.99132	0.8389	0.99964	0.32057	0.99167	0.27841	0.73395	0.32136	0.96437
Ggta1	-0.65091	161	531	9256	4	-0.10926	-0.419	0.40352	0.82255	0.67521	0.99964	0.54165	2.0876	0.026577	0.41119	0.036833	0.96437
Ghdc	0.190105	8933	9621	7182	4	0.010135	0.03955	0.80918	0.96406	0.96845	0.99964	-0.17997	-0.69726	0.25201	0.71578	0.48564	0.96642
Ghitm	0.162095	8576	8679	5959	4	0.0702	0.32151	0.9377	0.9864	0.74782	0.99964	-0.091895	-0.4191	0.40805	0.80828	0.67514	0.9733
Ghr	-0.01746	5768	3746	3455	4	0.19724	0.71058	0.43206	0.8357	0.47734	0.99964	0.2147	0.77241	0.5852	0.88659	0.43987	0.96642
Gid4	-0.69486	120	2153	11259	4	-0.37172	-0.52321	0.069048	0.51705	0.60083	0.99964	0.32314	0.46173	0.27312	0.73001	0.64427	0.97182
Gid8	-0.188688	2938	8593	10830	4	-0.27434	-1.0232	0.12878	0.6027	0.30619	0.99964	-0.085652	-0.31968	0.42138	0.81369	0.74921	0.97751
Gigyf1	-0.194085	2846	2621	5422	4	0.094555	0.32023	0.83396	0.97043	0.7488	0.99964	0.28864	0.97996	0.35883	0.78489	0.32711	0.96437
Gigyf2	0.25657	9625	3226	518	4	0.50424	0.96658	0.014271	0.3145	0.33375	0.99964	0.24767	0.47024	0.47641	0.84343	0.63819	0.97075
Gimap6	0.023201	6494	8076	7823	4	-0.022559	-0.10959	0.68339	0.93295	0.91274	0.99964	-0.04576	-0.22203	0.52453	0.86678	0.82429	0.98591
Gimap9	0.186688	8902	10220	8561	4	-0.064962	-0.29471	0.5335	0.88127	0.76822	0.99964	-0.25165	-1.1342	0.16689	0.65122	0.25673	0.96437
Gin1	0.41325	10685	9912	3404	4	0.20033	0.42574	0.42181	0.83042	0.6703	0.99964	-0.21292	-0.44538	0.20706	0.68252	0.65605	0.97206
Ginm1	0.05053	6951	7772	6901	4	0.02435	0.11219	0.86464	0.97335	0.91067	0.99964	-0.02618	-0.12028	0.57563	0.88214	0.90426	0.99413
Gins1	-0.1908	2902	92	243	4	0.60691	0.92554	0.0036746	0.17308	0.35469	0.99964	0.79771	1.2207	0.00051273	0.06	0.22219	0.96437
Gins2	0.30535	10031	11351	10832	4	-0.27484	-0.5563	0.12818	0.60193	0.57801	0.99964	-0.58019	-1.1596	0.034182	0.41762	0.2462	0.96437
Gins3	-0.39813	832	246	2555	4	0.2514	0.40456	0.27491	0.74584	0.6858	0.99964	0.64953	1.0557	0.0064092	0.25246	0.29112	0.96437
Gins4	0.244052	9503	10657	8892	4	-0.085198	-0.23995	0.46872	0.85112	0.81037	0.99964	-0.32925	-0.91854	0.10947	0.56801	0.35834	0.96437
Gipc1	-0.06327	4917	2473	2788	4	0.23652	0.83118	0.31243	0.76968	0.40587	0.99964	0.29979	1.0522	0.3308	0.76912	0.29273	0.96437
Gipc2	0.17996	8813	1677	373	4	0.54385	1.5975	0.0085455	0.26385	0.11016	0.99964	0.36389	1.0647	0.19458	0.67414	0.28703	0.96437
Git1	-0.261929	1968	7579	10837	4	-0.27531	-0.99783	0.12767	0.60064	0.31836	0.99964	-0.013381	-0.048757	0.6122	0.89729	0.96111	0.99671
Gjb1	-0.23799	2267	1158	3587	4	0.19	0.81595	0.45667	0.84463	0.41453	0.99964	0.42799	1.8405	0.10272	0.56013	0.065698	0.96437
Gjb2	-0.180472	3050	5801	8877	4	-0.083758	-0.37156	0.47223	0.85359	0.71022	0.99964	0.096714	0.42912	0.98248	0.99758	0.66784	0.9733
Gjc1	0.05127	6961	4084	2635	4	0.24556	1.0652	0.29072	0.76039	0.2868	0.99964	0.19429	0.84057	0.65536	0.91017	0.40059	0.96437
Gk	0.22443	9305	8895	5020	4	0.11514	0.5949	0.74782	0.94718	0.55191	0.99964	-0.10929	-0.56132	0.37335	0.79286	0.57458	0.96759
Gk5	0.267384	9731	10463	7889	4	-0.026046	-0.11656	0.67057	0.93052	0.90721	0.99964	-0.29343	-1.3056	0.13297	0.60567	0.1917	0.96437
Gkap1	-0.2957	1592	1737	6103	4	0.0627	0.20448	0.97146	0.99527	0.83798	0.99964	0.3584	1.1726	0.20244	0.67628	0.24096	0.96437
Gla	-0.348645	1158	6101	10794	4	-0.26875	-1.0158	0.13357	0.60398	0.30973	0.99964	0.079895	0.30279	0.91788	0.98505	0.76205	0.97921
Glb1	-0.115705	4049	7598	9524	4	-0.12992	-0.67679	0.35054	0.79512	0.49854	0.99964	-0.014215	-0.073996	0.61049	0.89709	0.94101	0.99565
Glb1l	0.36269	10414	8702	2315	4	0.26897	1.2674	0.23458	0.71336	0.205	0.99964	-0.09372	-0.4376	0.40446	0.80828	0.66168	0.97289
Glcci1	0.42312	10744	9383	2338	4	0.26768	0.89991	0.23851	0.71767	0.36817	0.99964	-0.15544	-0.51761	0.28961	0.74336	0.60473	0.97075
Glce	-0.13174	3814	945	1665	4	0.32475	1.03	0.13263	0.60398	0.30299	0.99964	0.45649	1.4497	0.075884	0.52041	0.14713	0.96437
Gldc	-0.08148	4614	1929	2435	4	0.26053	0.93629	0.25457	0.72725	0.34913	0.99964	0.34201	1.2289	0.23466	0.70501	0.21911	0.96437
Gle1	-0.20363	2701	1287	3309	4	0.205	0.38865	0.40617	0.82417	0.69754	0.99964	0.40863	0.77893	0.12562	0.59596	0.43602	0.96642
Glg1	-0.19689	2808	9436	11214	4	-0.35846	-1.5218	0.07409	0.52479	0.12806	0.99964	-0.16157	-0.68717	0.27952	0.73423	0.49197	0.96642
Gli1	0.197886	9017	9356	6475	4	0.045136	0.27688	0.95103	0.98968	0.78187	0.99964	-0.15275	-0.93326	0.29457	0.74708	0.35069	0.96437
Glipr1	-0.030276	5556	5609	5832	4	0.076034	0.25048	0.91181	0.97992	0.80222	0.99964	0.10631	0.35033	0.98146	0.99758	0.72609	0.97435
Glipr2	-0.202518	2719	3078	6276	4	0.054992	0.2818	0.99393	0.99889	0.77809	0.99964	0.25751	1.3206	0.44685	0.8275	0.18665	0.96437
Glis2	-0.07775	4680	3846	4701	4	0.12991	0.52145	0.68433	0.93302	0.60206	0.99964	0.20766	0.83408	0.60938	0.89709	0.40424	0.96437
Glmn	0.022153	6464	6455	5708	4	0.081568	0.27521	0.89036	0.97813	0.78316	0.99964	0.059415	0.20008	0.85054	0.97591	0.84142	0.9868
Glmp	0.27688	9802	9406	4943	4	0.11777	0.56276	0.73586	0.94523	0.5736	0.99964	-0.15911	-0.7549	0.28286	0.73633	0.45031	0.96642
Glo1	-0.527601	351	6139	11470	4	-0.44983	-1.7965	0.04401	0.45697	0.072411	0.99964	0.077771	0.31298	0.91138	0.98386	0.7543	0.97894
Glod4	-0.233362	2329	6391	9994	4	-0.17053	-0.95177	0.26517	0.73951	0.34121	0.99964	0.062832	0.35224	0.86139	0.97712	0.72466	0.97435
Glrb	-0.25078	2117	4831	9148	4	-0.10088	-0.28487	0.42531	0.83339	0.77574	0.99964	0.1499	0.42505	0.82319	0.96604	0.6708	0.9733
Glrp1	0.176423	8755	7589	4064	4	0.16261	0.50637	0.55794	0.8917	0.6126	0.99964	-0.013813	-0.04278	0.61126	0.89709	0.96588	0.99685
Glrx	-0.195892	2830	3003	6010	4	0.067378	0.22845	0.94992	0.98959	0.8193	0.99964	0.26327	0.89387	0.4301	0.81787	0.37139	0.96437
Glrx2	-0.168795	3229	3125	5624	4	0.085405	0.32345	0.87233	0.97535	0.74635	0.99964	0.2542	0.96405	0.45761	0.83349	0.33502	0.96437
Glrx3	0.16219	8577	4599	1643	4	0.32614	0.8571	0.13023	0.60333	0.39139	0.99964	0.16395	0.42737	0.77192	0.95069	0.66911	0.9733
Glrx5	0.258723	9647	10700	8792	4	-0.078257	-0.2938	0.49017	0.86167	0.76891	0.99964	-0.33698	-1.252	0.10477	0.56368	0.21057	0.96437
Gls	0.65723	11378	10671	1662	4	0.32486	1.496	0.13254	0.60398	0.13465	0.99964	-0.33237	-1.5056	0.10733	0.56545	0.13217	0.96437
Gls2	-0.226037	2420	2694	6222	4	0.057423	0.23231	0.99513	0.99889	0.8163	0.99964	0.28346	1.1474	0.37156	0.7925	0.25122	0.96437
Glt8d1	0.04692	6886	2877	1736	4	0.31784	1.2471	0.14271	0.61353	0.21235	0.99964	0.27092	1.0605	0.40788	0.80828	0.28891	0.96437
Gltp	-0.01043	5894	10169	10709	4	-0.25568	-1.229	0.14382	0.61446	0.21908	0.99964	-0.24525	-1.1765	0.17518	0.65936	0.23941	0.96437
Glud1	0.00118	6116	4637	4051	4	0.16306	0.67666	0.55674	0.89086	0.49862	0.99964	0.16188	0.67017	0.77918	0.95297	0.50275	0.96642
Glul	-0.11281	4107	3061	4374	4	0.14593	0.54895	0.62143	0.91581	0.58304	0.99964	0.25874	0.97337	0.44377	0.82668	0.33037	0.96437
Glyat	-0.167493	3250	5399	8335	4	-0.049863	-0.32451	0.58332	0.90207	0.74555	0.99964	0.11763	0.7671	0.94027	0.98923	0.44302	0.96642
Glyctk	-0.30755	1480	4605	9695	4	-0.14382	-0.6822	0.3202	0.77513	0.49511	0.99964	0.16373	0.77785	0.77269	0.95069	0.43665	0.96642
Glyr1	-0.202645	2716	2585	5556	4	0.088855	0.29384	0.85584	0.9713	0.76888	0.99964	0.2915	0.96508	0.35148	0.78031	0.33451	0.96437
Gm10767	-0.47211	513	249	3811	4	0.17654	0.28098	0.50513	0.86875	0.77872	0.99964	0.64865	1.0536	0.0064092	0.25246	0.29205	0.96437
Gm10778	0.475258	10958	11248	8079	4	-0.036162	-0.14691	0.63485	0.91941	0.8832	0.99964	-0.51142	-2.0518	0.043668	0.44629	0.040189	0.96437
Gm11127	-0.70744	104	694	10352	4	-0.20628	-0.72647	0.20552	0.68832	0.46755	0.99964	0.50116	1.7787	0.044522	0.44923	0.07529	0.96437
Gm11992	-0.298051	1558	2967	8011	4	-0.032911	-0.16302	0.64596	0.92307	0.8705	0.99964	0.26514	1.316	0.42446	0.81533	0.18818	0.96437
Gm12185	-0.18969	2919	1848	4141	4	0.15873	0.5576	0.57144	0.89855	0.57712	0.99964	0.34842	1.2256	0.22107	0.69787	0.22036	0.96437
Gm13212	0.88656	11589	11487	3522	4	0.19337	0.61353	0.44599	0.84191	0.53953	0.99964	-0.69319	-2.1397	0.026662	0.41119	0.032382	0.96437
Gm13283	-0.04491	5255	2855	2927	4	0.2269	0.49592	0.33969	0.78612	0.61995	0.99964	0.27181	0.59546	0.40455	0.80828	0.55153	0.96642
Gm13285	0.126062	8131	5959	3158	4	0.21306	0.64655	0.38318	0.81232	0.51792	0.99964	0.086998	0.26251	0.94514	0.98981	0.79293	0.98507
Gm13889	-0.027881	5588	5381	5509	4	0.091199	0.37489	0.84755	0.97075	0.70774	0.99964	0.11908	0.4886	0.93386	0.98753	0.62513	0.97075
Gm14137	0.5616	11191	10580	2606	4	0.24721	1.1538	0.28619	0.75723	0.24857	0.99964	-0.31439	-1.443	0.11836	0.58365	0.14902	0.96437
Gm14305	-0.09588	4371	152	219	4	0.62683	1.5763	0.0029055	0.14655	0.11496	0.99964	0.72271	1.8178	0.0023928	0.16	0.069094	0.96437
Gm14308	0.94485	11611	10957	382	4	0.54089	1.112	0.0090583	0.2732	0.26612	0.99964	-0.40396	-0.80834	0.074603	0.5181	0.4189	0.96642
Gm14322	0.43734	10805	9880	2904	4	0.22863	0.58038	0.33524	0.78466	0.56166	0.99964	-0.20871	-0.52198	0.21321	0.68923	0.60168	0.97075
Gm14325	-0.322515	1354	7235	11043	4	-0.3128	-1.342	0.098616	0.57006	0.17961	0.99964	0.0097153	0.042075	0.67971	0.91911	0.96644	0.99685
Gm14393	-0.10923	4164	919	1366	4	0.35229	0.46156	0.098787	0.57006	0.6444	0.99964	0.46152	0.60488	0.071697	0.51595	0.54526	0.96642
Gm14434	0.685263	11412	11376	5637	4	0.084693	0.23794	0.87566	0.97602	0.81193	0.99964	-0.60057	-1.6511	0.032388	0.41738	0.098709	0.96437
Gm14440	0.77913	11516	10694	796	4	0.44365	0.74633	0.03384	0.41079	0.45547	0.99964	-0.33548	-0.54969	0.10537	0.56375	0.58253	0.96946
Gm14496	-0.451601	586	712	6458	4	0.046259	0.12567	0.95659	0.9915	0.89999	0.99964	0.49786	1.3617	0.046231	0.4547	0.17329	0.96437
Gm14548	-0.126347	3900	5780	7935	4	-0.028843	-0.1313	0.65997	0.92614	0.89554	0.99964	0.097504	0.44389	0.98445	0.99758	0.65712	0.97206
Gm1673	-0.293275	1617	2672	7557	4	-0.0085048	-0.021874	0.73475	0.94523	0.98255	0.99964	0.28477	0.73879	0.36823	0.79151	0.46003	0.96642
Gm19345	-0.07805	4675	3611	4377	4	0.14587	0.59772	0.62152	0.91581	0.55003	0.99964	0.22392	0.91777	0.5564	0.87513	0.35874	0.96437
Gm2026	0.19411	8983	469	105	4	0.75655	1.2656	0.00059819	0.060345	0.20566	0.99964	0.56244	0.9339	0.020338	0.40541	0.35035	0.96437
Gm20604	-0.196596	2813	5710	9060	4	-0.095366	-0.26435	0.43856	0.83689	0.79151	0.99964	0.10123	0.28101	0.99915	0.9994	0.77871	0.98203
Gm20826	0.0929803	7623	7362	5428	4	0.094331	0.49233	0.8349	0.97043	0.62249	0.99964	0.0013507	0.0070319	0.65561	0.9103	0.99439	0.99868
Gm2a	0.09798	7711	4105	2031	4	0.29072	1.1581	0.18749	0.6689	0.24682	0.99964	0.19274	0.76546	0.66211	0.91394	0.444	0.96642
Gm3604	-0.176296	3117	4485	7493	4	-0.0051659	-0.01667	0.7462	0.94646	0.9867	0.99964	0.17113	0.55294	0.74355	0.93994	0.5803	0.9681
Gm364	-0.468709	526	7583	11510	4	-0.48235	-1.8675	0.036917	0.42229	0.061833	0.99964	-0.013641	-0.053179	0.6116	0.89709	0.95759	0.99626
Gm38423	0.409906	10666	7833	1157	4	0.37962	0.9862	0.073577	0.52465	0.32403	0.99964	-0.030286	-0.077517	0.56358	0.87691	0.93821	0.99565
Gm4070	0.02631	6557	2218	1457	4	0.34325	0.99216	0.1075	0.57453	0.32112	0.99964	0.31694	0.91296	0.2873	0.74125	0.36126	0.96437
Gm4788	-0.00059	6079	4252	3691	4	0.18322	0.76406	0.47949	0.85577	0.44483	0.99964	0.18381	0.76585	0.69646	0.92569	0.44376	0.96642
Gm4841	0.13236	8209	3518	1281	4	0.3615	1.3943	0.089643	0.55695	0.16322	0.99964	0.22914	0.88109	0.53854	0.87092	0.37827	0.96437
Gm4907	-0.090053	4475	5670	7130	4	0.013297	0.053402	0.82148	0.96798	0.95741	0.99964	0.10335	0.41529	0.99291	0.99785	0.67793	0.9733
Gm4951	-0.011499	5872	6438	6404	4	0.048979	0.22818	0.9683	0.99526	0.81951	0.99964	0.060478	0.28135	0.8537	0.9764	0.77844	0.98203
Gm4952	0.230254	9377	10645	9090	4	-0.096776	-0.32417	0.43531	0.83582	0.74581	0.99964	-0.32703	-1.0905	0.11049	0.56923	0.27548	0.96437
Gm5113	-0.0255	5634	3148	2912	4	0.22784	0.94794	0.33678	0.78569	0.34316	0.99964	0.25334	1.0524	0.46086	0.83486	0.29263	0.96437
Gm5127	-0.56018	283	1166	9561	4	-0.1328	-0.52844	0.34336	0.78908	0.59719	0.99964	0.42738	1.7188	0.10349	0.56013	0.085648	0.96437
Gm527	0.353743	10356	7803	1661	4	0.325	1.3829	0.1322	0.60398	0.1667	0.99964	-0.028743	-0.12122	0.56777	0.87839	0.90351	0.99413
Gm5617	0.23884	9452	11378	11231	4	-0.36261	-1.4172	0.072381	0.52313	0.15642	0.99964	-0.60145	-2.3406	0.032131	0.41685	0.019253	0.96437
Gm6377	-0.066694	4854	8277	9479	4	-0.12636	-0.77646	0.35831	0.79791	0.43747	0.99964	-0.059666	-0.36626	0.48667	0.84911	0.71417	0.97403
Gm6710	-0.14723	3578	3115	5153	4	0.10775	0.28229	0.77952	0.95705	0.77772	0.99964	0.25498	0.67051	0.45522	0.83195	0.50253	0.96642
Gm960	0.33879	10253	9534	3973	4	0.16742	0.48806	0.54145	0.88545	0.62551	0.99964	-0.17137	-0.49482	0.26363	0.72248	0.62072	0.97075
Gmcl1	0.207472	9126	6348	2262	4	0.27303	0.85094	0.22552	0.70561	0.3948	0.99964	0.065558	0.20303	0.87113	0.97937	0.83911	0.98621
Gmds	0.12155	8071	10612	10296	4	-0.19936	-0.79006	0.21569	0.69975	0.42949	0.99964	-0.32091	-1.265	0.1146	0.57603	0.20585	0.96437
Gmeb1	0.39962	10622	9642	3090	4	0.21706	0.84363	0.37011	0.80483	0.39888	0.99964	-0.18256	-0.70107	0.24893	0.71411	0.48326	0.96642
Gmeb2	0.06037	7096	2790	1528	4	0.33637	1.1882	0.11656	0.58566	0.23476	0.99964	0.276	0.97241	0.39233	0.80431	0.33085	0.96437
Gmfb	-0.22874	2388	9842	11442	4	-0.43169	-1.4942	0.048881	0.47039	0.13512	0.99964	-0.20295	-0.70445	0.22124	0.69822	0.48115	0.96642
Gmfg	-0.03251	5510	3183	3071	4	0.2185	1.109	0.36601	0.80138	0.26745	0.99964	0.25101	1.2715	0.46761	0.83901	0.20354	0.96437
Gmip	0.26	9657	8981	4437	4	0.14265	0.54659	0.63229	0.91913	0.58466	0.99964	-0.11735	-0.44646	0.3572	0.78363	0.65526	0.97206
Gmnn	0.34746	10315	11530	11385	4	-0.40728	-1.2399	0.055632	0.48947	0.21501	0.99964	-0.75474	-2.2675	0.024697	0.41119	0.02336	0.96437
Gmppa	-0.11792	4013	1631	2568	4	0.25041	0.97026	0.2773	0.74718	0.33192	0.99964	0.36833	1.4265	0.18638	0.66769	0.15373	0.96437
Gmppb	0.45895	10890	9850	2500	4	0.25475	0.54875	0.26713	0.7416	0.58317	0.99964	-0.2042	-0.43355	0.21928	0.6952	0.66462	0.97326
Gmpr	-0.26953	1874	820	3276	4	0.2068	0.73296	0.40156	0.82208	0.46358	0.99964	0.47633	1.6909	0.059135	0.49148	0.090852	0.96437
Gmpr2	0.162449	8583	8370	5390	4	0.09574	0.48651	0.82866	0.9698	0.6266	0.99964	-0.066709	-0.33761	0.46667	0.83842	0.73565	0.97603
Gmps	-0.37727	958	294	2556	4	0.25137	0.64558	0.275	0.74584	0.51855	0.99964	0.62864	1.6213	0.0077764	0.27139	0.10496	0.96437
Gna11	0.07139	7276	10587	10646	4	-0.24522	-0.69282	0.15544	0.63182	0.48842	0.99964	-0.31661	-0.8908	0.1169	0.57966	0.37304	0.96437
Gna12	-0.162021	3339	3940	6576	4	0.040239	0.17823	0.93001	0.98498	0.85854	0.99964	0.20226	0.89571	0.62656	0.90187	0.37041	0.96437
Gna13	-0.099072	4317	7845	9525	4	-0.12993	-0.62814	0.35045	0.79508	0.52991	0.99964	-0.030858	-0.14914	0.56127	0.87617	0.88144	0.99186
Gna15	0.440254	10820	6583	573	4	0.49114	1.4745	0.017262	0.33836	0.14035	0.99964	0.050886	0.15098	0.82157	0.96604	0.87999	0.99169
Gnai2	-0.087722	4512	6624	8125	4	-0.038896	-0.19162	0.62391	0.91583	0.84804	0.99964	0.048826	0.24058	0.8149	0.96493	0.80988	0.98561
Gnai3	-0.004108	6013	7906	8137	4	-0.039373	-0.11724	0.62288	0.91581	0.90667	0.99964	-0.035265	-0.10469	0.54974	0.8731	0.91662	0.99413
Gnal	-0.368618	1029	1520	7154	4	0.011492	0.051238	0.81439	0.96526	0.95914	0.99964	0.38011	1.6993	0.16732	0.65201	0.089266	0.96437
Gnaq	-0.158645	3413	3505	5930	4	0.071405	0.27255	0.93275	0.9856	0.7852	0.99964	0.23005	0.87795	0.53581	0.86988	0.37997	0.96437
Gnas	0.237855	9438	7352	2734	4	0.23991	0.92775	0.30431	0.76531	0.35354	0.99964	0.0020551	0.0078952	0.65715	0.9106	0.9937	0.99868
Gnat1	-9e-05	6089	6817	6671	4	0.035247	0.10672	0.90908	0.97992	0.91501	0.99964	0.035337	0.10664	0.76893	0.94956	0.91507	0.99413
Gnat2	-0.06541	4876	3784	4362	4	0.14653	0.59624	0.61836	0.91581	0.55101	0.99964	0.21194	0.86186	0.59392	0.89068	0.38877	0.96437
Gnat3	-0.118	4009	1009	1594	4	0.33028	1.3987	0.12459	0.59616	0.1619	0.99964	0.44828	1.8986	0.083661	0.53322	0.057623	0.96437
Gnb1	0.68509	11411	5641	83	4	0.78971	1.5886	0.00017091	0.022727	0.11216	0.99964	0.10462	0.20731	0.98744	0.99767	0.83577	0.98591
Gnb1l	0.01563	6367	4303	3463	4	0.19686	0.44668	0.43369	0.83582	0.65511	0.99964	0.18123	0.41205	0.70552	0.92743	0.6803	0.9733
Gnb2	1.1282	11660	10484	63	4	0.83139	1.9714	0.00017091	0.022727	0.048683	0.99964	-0.29681	-0.68462	0.13049	0.6038	0.49358	0.96642
Gnb3	-0.085184	4547	4238	5324	4	0.099136	0.38826	0.81405	0.96495	0.69782	0.99964	0.18432	0.72164	0.69518	0.92566	0.47052	0.96642
Gnb4	-0.276959	1791	2185	6515	4	0.043191	0.21761	0.94189	0.9864	0.82773	0.99964	0.32015	1.6159	0.27918	0.73423	0.10611	0.96437
Gnb5	-0.23128	2358	633	2112	4	0.28444	0.69655	0.20039	0.68467	0.48609	0.99964	0.51572	1.2689	0.036746	0.41762	0.20448	0.96437
Gne	0.69706	11433	11638	11052	4	-0.31454	-0.7561	0.097419	0.56943	0.44959	0.99964	-1.0116	-2.3831	0.013417	0.35666	0.017166	0.96437
Gng10	0.06466	7163	5008	3335	4	0.20394	0.83162	0.41053	0.82539	0.40562	0.99964	0.13928	0.56643	0.8625	0.97762	0.5711	0.96642
Gng12	-0.20829	2637	1227	3217	4	0.20972	0.67578	0.39369	0.82056	0.49918	0.99964	0.41801	1.3492	0.11314	0.57509	0.17727	0.96437
Gng2	0.02244	6474	5380	4462	4	0.14153	0.67336	0.63639	0.91941	0.50072	0.99964	0.11909	0.56546	0.93386	0.98753	0.57176	0.96642
Gng3	0.00673	6206	3370	2642	4	0.2452	1.1467	0.29157	0.76166	0.25149	0.99964	0.23847	1.1138	0.50897	0.86181	0.26537	0.96437
Gng4	-0.057308	5027	6083	6920	4	0.02358	0.085913	0.86096	0.9723	0.93154	0.99964	0.080888	0.29436	0.92224	0.98595	0.76848	0.98045
Gng5	-0.01996	5723	4018	3786	4	0.17796	0.43809	0.4994	0.86632	0.66132	0.99964	0.19792	0.48626	0.64092	0.90627	0.62678	0.97075
Gng7	0.163465	8593	8736	6004	4	0.067633	0.31996	0.9489	0.98922	0.749	0.99964	-0.095832	-0.45161	0.40027	0.80772	0.65155	0.97206
Gng8	-0.042499	5307	6799	7510	4	-0.005881	-0.035825	0.74406	0.94646	0.97142	0.99964	0.036618	0.22256	0.77235	0.95069	0.82388	0.98591
Gngt2	0.3728	10471	10317	5166	4	0.10739	0.50897	0.78081	0.95705	0.61077	0.99964	-0.26541	-1.248	0.15425	0.64144	0.21204	0.96437
Gnl1	-0.241052	2234	8324	10992	4	-0.30439	-1.0937	0.10579	0.57453	0.27409	0.99964	-0.063338	-0.22843	0.47667	0.84343	0.81932	0.98591
Gnl2	0.50925	11057	11399	9225	4	-0.10626	-0.22557	0.41019	0.82539	0.82154	0.99964	-0.61551	-1.2834	0.031362	0.41685	0.19936	0.96437
Gnl3	0.80807	11539	10895	892	4	0.42177	0.75462	0.04401	0.45697	0.45048	0.99964	-0.3863	-0.67392	0.081695	0.52896	0.50036	0.96642
Gnl3l	0.285467	9877	9974	6071	4	0.064047	0.19114	0.96428	0.99401	0.84842	0.99964	-0.22142	-0.65351	0.1986	0.67553	0.51343	0.96642
Gnmt	-0.200339	2745	5372	8829	4	-0.080949	-0.41213	0.48154	0.85651	0.68024	0.99964	0.11939	0.6079	0.93292	0.98725	0.54325	0.96642
Gnpat	-0.119564	3990	6526	8563	4	-0.065012	-0.25847	0.53324	0.88127	0.79605	0.99964	0.054552	0.21691	0.83379	0.97075	0.82828	0.98591
Gnpda1	0.267	9723	9165	4646	4	0.13243	0.61697	0.67441	0.93078	0.53725	0.99964	-0.13457	-0.62306	0.32567	0.76541	0.53325	0.96642
Gnpda2	-0.031944	5527	8250	8958	4	-0.089178	-0.2788	0.45753	0.84488	0.7804	0.99964	-0.057234	-0.17946	0.49282	0.85488	0.85758	0.98883
Gnpnat1	0.63445	11336	8447	330	4	0.56084	1.3806	0.0070928	0.24719	0.1674	0.99964	-0.07361	-0.17775	0.44975	0.83013	0.85892	0.98883
Gnptab	0.248225	9556	9671	6091	4	0.063145	0.29966	0.96898	0.99526	0.76444	0.99964	-0.18508	-0.8721	0.24517	0.71351	0.38315	0.96437
Gnptg	-0.02495	5643	4451	4346	4	0.14793	0.65549	0.6134	0.91219	0.51215	0.99964	0.17288	0.76489	0.73611	0.93702	0.44434	0.96642
Gns	0.16294	8590	4495	1554	4	0.33305	1.0921	0.121	0.59389	0.27479	0.99964	0.17011	0.55481	0.74808	0.94241	0.57903	0.96777
Golga1	-0.0072	5962	1018	811	4	0.43944	1.3289	0.03572	0.41888	0.18389	0.99964	0.44664	1.3488	0.084943	0.53498	0.17741	0.96437
Golga2	-0.32534	1328	1213	5399	4	0.09535	0.28853	0.83046	0.97043	0.77294	0.99964	0.42069	1.28	0.11058	0.56923	0.20056	0.96437
Golga3	-0.141738	3671	3609	5698	4	0.082212	0.33009	0.8872	0.97813	0.74133	0.99964	0.22395	0.89909	0.55632	0.87513	0.3686	0.96437
Golga4	-0.6214	191	5111	11517	4	-0.48777	-1.9457	0.036062	0.41888	0.051694	0.99964	0.13363	0.54079	0.88258	0.98102	0.58865	0.96993
Golga5	-0.12526	3920	5824	7959	4	-0.030091	-0.11049	0.65613	0.92472	0.91202	0.99964	0.095169	0.34927	0.9771	0.99704	0.72689	0.97435
Golga7	-0.207019	2653	6400	9705	4	-0.14471	-0.58861	0.31901	0.77464	0.55612	0.99964	0.062309	0.25454	0.85994	0.97661	0.79908	0.98555
Golgb1	0.16501	8612	9465	7377	4	0.00094981	0.0040112	0.77038	0.9551	0.9968	0.99964	-0.16406	-0.68875	0.27551	0.73289	0.49098	0.96642
Golim4	0.03452	6693	999	608	4	0.48429	1.6804	0.018971	0.35016	0.092872	0.99964	0.44977	1.5572	0.081952	0.52896	0.11943	0.96437
Golm1	0.284656	9865	10013	6188	4	0.059376	0.31372	0.98633	0.99724	0.75374	0.99964	-0.22528	-1.1812	0.19484	0.67414	0.23752	0.96437
Golm2	0.250229	9580	9612	5927	4	0.071589	0.33618	0.93129	0.98544	0.73673	0.99964	-0.17864	-0.83344	0.25457	0.71877	0.40459	0.96437
Golph3	0.039981	6799	7031	6135	4	0.061386	0.22677	0.9765	0.99547	0.82061	0.99964	0.021405	0.078852	0.7203	0.93231	0.93715	0.99565
Golph3l	-0.032415	5511	7675	8370	4	-0.051664	-0.18674	0.57759	0.90084	0.85186	0.99964	-0.019249	-0.069533	0.59656	0.8926	0.94457	0.99571
Golt1b	0.248687	9562	8285	3608	4	0.18847	0.55769	0.463	0.84832	0.57706	0.99964	-0.060217	-0.17679	0.48479	0.84735	0.85967	0.98883
Gon4l	-0.11295	4104	10341	11296	4	-0.38253	-0.99062	0.06375	0.50268	0.32187	0.99964	-0.26958	-0.70067	0.15109	0.63679	0.48351	0.96642
Gon7	-0.371334	999	7826	11368	4	-0.40132	-1.1972	0.057255	0.49192	0.23123	0.99964	-0.029986	-0.090014	0.56418	0.87691	0.92828	0.99475
Gopc	0.15502	8487	8791	6275	4	0.055	0.25417	0.99402	0.99889	0.79936	0.99964	-0.10002	-0.46049	0.39113	0.80341	0.64517	0.97185
Gorab	0.35913	10390	11333	10358	4	-0.20677	-0.825	0.20492	0.68807	0.40937	0.99964	-0.5659	-2.2452	0.035977	0.41762	0.024755	0.96437
Gorasp1	0.17712	8767	1899	452	4	0.52165	1.3335	0.011451	0.29158	0.18237	0.99964	0.34453	0.87743	0.23013	0.70288	0.38025	0.96437
Gorasp2	0.0101	6269	5407	4757	4	0.1272	0.51854	0.69809	0.9394	0.60408	0.99964	0.1171	0.47648	0.94215	0.98923	0.63373	0.97075
Gosr1	-0.01731	5775	1512	1263	4	0.36395	1.1028	0.088019	0.55695	0.27011	0.99964	0.38126	1.1545	0.16595	0.64973	0.24831	0.96437
Gosr2	-0.337783	1236	6672	10938	4	-0.29265	-0.58796	0.11348	0.58239	0.55656	0.99964	0.045133	0.091316	0.80337	0.96174	0.92724	0.99432
Got1	0.438211	10808	11062	7245	4	0.0072705	0.028845	0.79704	0.96194	0.97699	0.99964	-0.43094	-1.6919	0.064519	0.50401	0.090669	0.96437
Got2	0.01353	6335	10387	10766	4	-0.26461	-1.4033	0.13647	0.60737	0.16052	0.99964	-0.27814	-1.4716	0.14399	0.62338	0.14112	0.96437
Gp1ba	0.462437	10907	8523	1136	4	0.3828	1.5722	0.071099	0.51903	0.11591	0.99964	-0.079637	-0.32382	0.43497	0.81978	0.74607	0.97686
Gpaa1	0.098526	7721	5887	3597	4	0.18937	0.7331	0.45907	0.84548	0.4635	0.99964	0.090844	0.3504	0.96155	0.99399	0.72604	0.97435
Gpalpp1	-0.09475	4390	1588	2187	4	0.27849	0.97039	0.21304	0.69668	0.33185	0.99964	0.37324	1.3001	0.17732	0.65936	0.19357	0.96437
Gpank1	0.319399	10129	10450	6837	4	0.027979	0.11433	0.87788	0.97682	0.90898	0.99964	-0.29142	-1.1786	0.13451	0.60848	0.23856	0.96437
Gpat3	-0.166362	3271	3103	5542	4	0.089548	0.31673	0.85353	0.97112	0.75145	0.99964	0.25591	0.90651	0.45274	0.83145	0.36467	0.96437
Gpat4	-0.159613	3389	4545	7228	4	0.0079373	0.031421	0.79944	0.96245	0.97493	0.99964	0.16755	0.66364	0.75782	0.94531	0.50692	0.96642
Gpatch1	-0.206857	2656	4553	8151	4	-0.039827	-0.094836	0.62177	0.91581	0.92445	0.99964	0.16703	0.40067	0.75961	0.94577	0.68866	0.9733
Gpatch11	0.26665	9721	9144	4602	4	0.13459	0.47679	0.66664	0.92883	0.63351	0.99964	-0.13206	-0.46369	0.33071	0.76912	0.64287	0.97182
Gpatch2	-0.145862	3599	7829	10044	4	-0.17594	-0.60479	0.2544	0.72725	0.54532	0.99964	-0.030078	-0.10386	0.56392	0.87691	0.91728	0.99432
Gpatch2l	0.09716	7689	2789	1201	4	0.37325	1.3252	0.079645	0.54376	0.1851	0.99964	0.27609	0.97735	0.39216	0.80431	0.3284	0.96437
Gpatch3	0.14106	8311	7837	5104	4	0.11052	0.32552	0.76893	0.9548	0.74479	0.99964	-0.03054	-0.089407	0.56264	0.87623	0.92876	0.9949
Gpatch4	-0.68205	129	3852	11505	4	-0.47471	-1.771	0.038711	0.43457	0.076557	0.99964	0.20734	0.78229	0.61058	0.89709	0.43405	0.96642
Gpatch8	-0.2118	2589	195	662	4	0.47085	0.99789	0.022902	0.37119	0.31833	0.99964	0.68265	1.4481	0.0038455	0.20089	0.1476	0.96437
Gpbp1	-0.05281	5121	4412	4848	4	0.12233	0.35016	0.71723	0.94263	0.72622	0.99964	0.17514	0.50233	0.72851	0.9344	0.61544	0.97075
Gpbp1l1	-0.002267	6045	8779	9152	4	-0.10122	-0.39537	0.42446	0.83283	0.69257	0.99964	-0.098953	-0.38504	0.39352	0.80436	0.70021	0.9733
Gpc1	0.21953	9255	3960	898	4	0.42058	1.4091	0.044693	0.45844	0.15881	0.99964	0.20105	0.66909	0.62947	0.9027	0.50344	0.96642
Gpcpd1	0.053764	7000	7418	6349	4	0.051562	0.18259	0.97949	0.99678	0.85512	0.99964	-0.002202	-0.0077835	0.64587	0.90658	0.99379	0.99868
Gpd1	-0.09748	4346	3486	4613	4	0.13394	0.56369	0.66895	0.92948	0.57296	0.99964	0.23142	0.97486	0.53179	0.86901	0.32963	0.96437
Gpd1l	0.31116	10077	9752	4969	4	0.11705	0.51529	0.73851	0.94553	0.60635	0.99964	-0.19411	-0.84891	0.23227	0.70305	0.39593	0.96437
Gpd2	-0.00851	5938	5282	5001	4	0.11593	0.45881	0.74389	0.94646	0.64637	0.99964	0.12444	0.49148	0.91446	0.98473	0.62309	0.97075
Gphn	-0.019599	5729	6080	6132	4	0.061455	0.25475	0.97607	0.99538	0.79892	0.99964	0.081054	0.33549	0.92275	0.98595	0.73726	0.97608
Gpi1	0.11877	8024	1041	322	4	0.56303	1.5939	0.0069219	0.24471	0.11097	0.99964	0.44426	1.2545	0.086994	0.5372	0.20967	0.96437
Gpkow	-0.142357	3664	8556	10498	4	-0.22456	-0.48567	0.18142	0.66542	0.6272	0.99964	-0.082203	-0.17787	0.42924	0.81781	0.85883	0.98883
Gpld1	-0.252893	2090	3876	8292	4	-0.047193	-0.25007	0.59178	0.9045	0.80253	0.99964	0.2057	1.0934	0.61613	0.89936	0.2742	0.96437
Gpn1	0.10252	7786	5664	3286	4	0.20616	0.57088	0.40275	0.82218	0.56808	0.99964	0.10364	0.28525	0.99197	0.99785	0.77545	0.98203
Gpn2	0.17733	8771	11170	10930	4	-0.29195	-0.4372	0.11391	0.58239	0.66196	0.99964	-0.46928	-0.69686	0.053837	0.481	0.48589	0.96642
Gpnmb	-0.23542	2301	729	2454	4	0.2586	0.90984	0.25884	0.73295	0.3629	0.99964	0.49402	1.7399	0.048368	0.46316	0.081877	0.96437
Gpr107	-0.19319	2860	1964	4366	4	0.14629	0.54608	0.61947	0.91581	0.58501	0.99964	0.33948	1.2683	0.2397	0.70924	0.20467	0.96437
Gpr108	-0.007593	5956	8622	9058	4	-0.095205	-0.3333	0.4389	0.83689	0.73891	0.99964	-0.087612	-0.30585	0.4166	0.81205	0.75972	0.97906
Gpr132	-0.32858	1303	4710	10002	4	-0.17139	-0.67642	0.26372	0.73845	0.49878	0.99964	0.15719	0.62284	0.79593	0.95981	0.53339	0.96642
Gpr135	-0.181658	3032	2838	5517	4	0.091012	0.2692	0.84806	0.97075	0.78778	0.99964	0.27267	0.80953	0.40173	0.80772	0.41821	0.96642
Gpr137	-0.114096	4082	7704	9597	4	-0.13561	-0.77973	0.33738	0.78587	0.43555	0.99964	-0.021514	-0.12373	0.59024	0.88937	0.90153	0.99413
Gpr137b	-0.286342	1686	7295	10866	4	-0.28034	-1.1634	0.12254	0.59462	0.24466	0.99964	0.0060025	0.025035	0.66997	0.91666	0.98003	0.99847
Gpr137c	-0.24038	2240	107	403	4	0.53233	0.99189	0.0096565	0.27561	0.32125	0.99964	0.77271	1.4425	0.00094001	0.092437	0.14916	0.96437
Gpr146	-0.443234	619	1104	7581	4	-0.0092136	-0.022192	0.73193	0.94523	0.98229	0.99964	0.43402	1.0535	0.097077	0.55377	0.29211	0.96437
Gpr150	0.3907	10570	10111	4255	4	0.15284	0.60651	0.59409	0.90544	0.54418	0.99964	-0.23786	-0.93393	0.18134	0.66395	0.35034	0.96437
Gpr155	0.23529	9417	2602	434	4	0.52555	1.9452	0.011024	0.28924	0.051751	0.99964	0.29026	1.0707	0.35447	0.78117	0.28431	0.96437
Gpr157	0.0217	6454	9131	9252	4	-0.10894	-0.2275	0.40403	0.82255	0.82003	0.99964	-0.13064	-0.2723	0.33285	0.77104	0.78539	0.98405
Gpr160	0.233423	9404	9734	6551	4	0.041563	0.22146	0.93565	0.9856	0.82473	0.99964	-0.19186	-1.0156	0.23594	0.70524	0.30983	0.96437
Gpr162	-0.28127	1739	4733	9468	4	-0.12538	-0.55637	0.35968	0.79882	0.57796	0.99964	0.15589	0.69363	0.80097	0.96115	0.48792	0.96642
Gpr176	-0.07384	4730	2240	2692	4	0.24209	0.92784	0.29918	0.76443	0.35349	0.99964	0.31593	1.2109	0.28961	0.74336	0.22594	0.96437
Gpr180	-0.340358	1221	8404	11394	4	-0.41052	-1.2885	0.054435	0.48663	0.19756	0.99964	-0.070162	-0.2221	0.45796	0.83349	0.82423	0.98591
Gpr183	0.0601989	7095	8218	7289	4	0.0050989	0.012323	0.78841	0.96053	0.99017	0.99964	-0.0551	-0.13281	0.49923	0.85836	0.89434	0.99335
Gpr19	-0.287444	1672	1876	6192	4	0.059036	0.24867	0.98778	0.99758	0.80362	0.99964	0.34648	1.462	0.22526	0.69865	0.14375	0.96437
Gpr34	-0.17524	3134	1678	3607	4	0.18862	0.6261	0.46249	0.84832	0.53125	0.99964	0.36386	1.208	0.19467	0.67414	0.22703	0.96437
Gpr35	-0.00309	6029	2402	1920	4	0.30082	0.99467	0.17159	0.6545	0.3199	0.99964	0.30391	1.003	0.31926	0.76183	0.31588	0.96437
Gpr65	-0.56808	267	3315	11101	4	-0.32663	-1.2963	0.090668	0.55695	0.19486	0.99964	0.24145	0.96387	0.4988	0.85836	0.33511	0.96437
Gpr68	0.192094	8959	9249	6389	4	0.049614	0.20856	0.97069	0.99527	0.83479	0.99964	-0.14248	-0.59545	0.31046	0.75498	0.55155	0.96642
Gpr84	0.285908	9885	10583	7942	4	-0.029332	-0.10094	0.65818	0.92472	0.9196	0.99964	-0.31524	-1.0757	0.1181	0.58288	0.28205	0.96437
Gpr85	-0.255561	2056	2376	6371	4	0.050469	0.21333	0.97479	0.99538	0.83107	0.99964	0.30603	1.2953	0.31379	0.75746	0.19523	0.96437
Gpr89	-0.20019	2748	2055	4670	4	0.13121	0.45724	0.67903	0.93147	0.6475	0.99964	0.3314	1.1595	0.25466	0.71877	0.24623	0.96437
Gprasp1	0.00763	6226	3618	2864	4	0.23112	0.9406	0.32815	0.78121	0.34691	0.99964	0.22349	0.90815	0.55837	0.87513	0.3638	0.96437
Gprc5b	-0.08915	4493	3082	3962	4	0.16799	0.82703	0.53939	0.88507	0.40822	0.99964	0.25714	1.2646	0.44847	0.82854	0.20602	0.96437
Gprc5c	-0.35826	1091	71	540	4	0.49886	1.3055	0.015638	0.32914	0.19174	0.99964	0.85712	2.252	0.00025637	0.036585	0.024325	0.96437
Gps1	0.25352	9606	7622	2768	4	0.2375	0.6489	0.3102	0.76917	0.5164	0.99964	-0.01602	-0.043382	0.60605	0.89602	0.9654	0.99685
Gps2	-0.21488	2549	1689	4338	4	0.14828	0.35889	0.61229	0.91219	0.71968	0.99964	0.36316	0.88358	0.19518	0.67414	0.37692	0.96437
Gpsm1	-0.134559	3763	6909	9203	4	-0.10499	-0.47354	0.41335	0.82627	0.63583	0.99964	0.029569	0.13358	0.74816	0.94241	0.89373	0.99321
Gpsm2	-0.05929	4989	1143	1218	4	0.37035	1.3629	0.082208	0.54747	0.17292	0.99964	0.42964	1.5803	0.10118	0.56002	0.11405	0.96437
Gpsm3	-0.328035	1308	2312	7731	4	-0.017195	-0.056724	0.70373	0.94034	0.95477	0.99964	0.31084	1.034	0.30149	0.74995	0.30114	0.96437
Gpt2	-0.143378	3637	7731	9958	4	-0.16689	-0.74327	0.27277	0.74498	0.45732	0.99964	-0.023512	-0.1047	0.58383	0.88589	0.91662	0.99413
Gpx1	-0.0572079	5029	7500	8552	4	-0.064637	-0.18472	0.53452	0.88138	0.85345	0.99964	-0.0074291	-0.021176	0.63041	0.90327	0.98311	0.99847
Gpx3	-0.199031	2769	7970	10598	4	-0.23812	-0.81631	0.16339	0.64464	0.41432	0.99964	-0.039089	-0.13417	0.54196	0.87119	0.89327	0.99313
Gpx4	0.288173	9911	5945	1184	4	0.3758	0.76399	0.07691	0.53381	0.44487	0.99964	0.087627	0.17636	0.94744	0.98982	0.86001	0.98891
Gramd1a	-0.199631	2757	7568	10404	4	-0.21227	-0.95636	0.19646	0.67917	0.33889	0.99964	-0.012639	-0.057042	0.61451	0.89851	0.95451	0.99626
Gramd1b	0.22318	9286	5053	1295	4	0.35998	1.1483	0.090583	0.55695	0.25086	0.99964	0.1368	0.4337	0.8713	0.97937	0.66451	0.97326
Gramd1c	0.339569	10258	8211	2105	4	0.28497	1.1337	0.1992	0.68296	0.25691	0.99964	-0.054599	-0.21553	0.50051	0.85842	0.82935	0.98591
Gramd3	-0.1747	3149	1519	3301	4	0.20542	1.1098	0.40497	0.82312	0.26707	0.99964	0.38012	2.0589	0.16732	0.65201	0.039501	0.96437
Gramd4	0.17719	8770	4127	1236	4	0.36836	1.3002	0.083917	0.5486	0.19352	0.99964	0.19117	0.67134	0.66826	0.91666	0.50201	0.96642
Grap	0.250004	9576	10062	7033	4	0.017914	0.085517	0.84105	0.97043	0.93185	0.99964	-0.23209	-1.1007	0.1874	0.66799	0.27102	0.96437
Grap2	-0.17618	3118	112	274	4	0.58738	1.1785	0.0045291	0.18794	0.23861	0.99964	0.76356	1.5361	0.0011109	0.10078	0.12451	0.96437
Grasp	0.05131	6962	5285	3827	4	0.17559	0.68438	0.50872	0.87084	0.49374	0.99964	0.12428	0.48331	0.91506	0.98482	0.62888	0.97075
Grb10	0.05765	7057	2743	1520	4	0.33733	1.1635	0.11536	0.58308	0.24462	0.99964	0.27968	0.96239	0.38241	0.79864	0.33585	0.96437
Grb2	0.42435	10750	11316	9541	4	-0.13084	-0.37443	0.34849	0.79359	0.70809	0.99964	-0.55519	-1.5681	0.037002	0.41762	0.11685	0.96437
Grcc10	0.1507	8434	5145	2136	4	0.28242	1.2703	0.20475	0.68807	0.20396	0.99964	0.13172	0.59068	0.88822	0.98102	0.55474	0.96642
Greb1	0.107157	7854	6510	4059	4	0.16291	0.8619	0.55734	0.89086	0.38874	0.99964	0.055753	0.29388	0.8384	0.97302	0.76885	0.98045
Greb1l	-0.148752	3553	4453	6914	4	0.023858	0.084294	0.8625	0.97292	0.93282	0.99964	0.17261	0.61219	0.73731	0.93775	0.54041	0.96642
Grhl1	-0.24347	2198	9859	11467	4	-0.44961	-1.4714	0.04401	0.45697	0.14118	0.99964	-0.20614	-0.67951	0.21637	0.6913	0.49682	0.96642
Grhl2	0.246661	9539	8214	3547	4	0.19186	0.62195	0.45103	0.84283	0.53398	0.99964	-0.054801	-0.17621	0.49983	0.85842	0.86013	0.98892
Grhpr	-0.02475	5646	11014	11453	4	-0.4412	-1.8219	0.046146	0.46154	0.068468	0.99964	-0.41645	-1.723	0.069646	0.51151	0.084887	0.96437
Grik5	0.209113	9145	6586	2442	4	0.25987	1.0182	0.2562	0.72951	0.30858	0.99964	0.050757	0.19749	0.8214	0.96604	0.84344	0.98699
Grin2b	-0.189265	2929	3611	6682	4	0.034655	0.14068	0.90608	0.97992	0.88812	0.99964	0.22392	0.91089	0.5564	0.87513	0.36235	0.96437
Grin2d	-0.22272	2465	1998	5053	4	0.11338	0.34893	0.7556	0.94994	0.72714	0.99964	0.3361	1.0368	0.24603	0.71351	0.29981	0.96437
Grina	0.503004	11043	6577	345	4	0.55419	1.8057	0.0074346	0.24719	0.070964	0.99964	0.051186	0.16504	0.82277	0.96604	0.86891	0.99077
Gripap1	-0.054662	5071	7882	8931	4	-0.087405	-0.41217	0.46283	0.84832	0.68022	0.99964	-0.032743	-0.15424	0.5558	0.87513	0.87742	0.99169
Grk2	-0.25304	2088	1777	5281	4	0.10126	0.22875	0.80644	0.96399	0.81906	0.99964	0.3543	0.80268	0.21022	0.68583	0.42216	0.96642
Grk4	-0.032819	5506	6504	6931	4	0.023231	0.093875	0.86019	0.9723	0.92521	0.99964	0.05605	0.22616	0.8396	0.97311	0.82108	0.98591
Grk5	0.158551	8538	8119	5117	4	0.10966	0.52669	0.77235	0.95563	0.59841	0.99964	-0.048891	-0.23384	0.51658	0.86447	0.81511	0.98591
Grk6	0.161422	8564	8227	5184	4	0.10591	0.38754	0.78756	0.9605	0.69835	0.99964	-0.055512	-0.20217	0.49812	0.85836	0.83979	0.98638
Grn	0.019745	6423	6635	6012	4	0.067318	0.24884	0.95009	0.98959	0.80348	0.99964	0.047573	0.1753	0.81157	0.9642	0.86084	0.98925
Grpel1	0.44157	10830	11158	7842	4	-0.0236	-0.053446	0.67937	0.93147	0.95738	0.99964	-0.46517	-1.0354	0.054692	0.48212	0.3005	0.96437
Grpel2	0.0649	7167	2953	1591	4	0.33058	0.7258	0.12417	0.59549	0.46796	0.99964	0.26568	0.5814	0.42215	0.81369	0.56097	0.96642
Grsf1	0.0114	6289	10022	10422	4	-0.21485	-1.0988	0.1939	0.67599	0.27187	0.99964	-0.22625	-1.1549	0.19433	0.67414	0.24813	0.96437
Grtp1	0.346911	10307	6794	1128	4	0.38397	1.1424	0.070415	0.51791	0.2533	0.99964	0.037059	0.10935	0.77397	0.95107	0.91292	0.99413
Grwd1	0.76861	11505	11310	3113	4	0.21546	0.54586	0.37583	0.80875	0.58516	0.99964	-0.55315	-1.3651	0.037173	0.41762	0.17221	0.96437
Gsap	-0.056243	5042	6000	6816	4	0.028899	0.12262	0.8813	0.97781	0.90241	0.99964	0.085142	0.36061	0.93753	0.98874	0.71839	0.97435
Gsdmd	0.178158	8784	7044	3425	4	0.19856	0.85015	0.42805	0.83441	0.39524	0.99964	0.020402	0.086867	0.71672	0.93075	0.93078	0.99552
Gsdme	0.13439	8231	3668	1339	4	0.35452	0.86876	0.096223	0.56811	0.38498	0.99964	0.22013	0.5375	0.56913	0.87957	0.59092	0.97026
Gse1	-0.45224	584	214	3132	4	0.21447	0.25429	0.37882	0.81041	0.79927	0.99964	0.66671	0.7946	0.0051273	0.24291	0.42685	0.96642
Gsk3a	-0.573773	257	218	5533	4	0.089957	0.32685	0.85208	0.97089	0.74378	0.99964	0.66373	2.4232	0.0054692	0.25	0.015384	0.96437
Gsk3b	-0.179909	3059	4938	8076	4	-0.036069	-0.1585	0.63493	0.91941	0.87406	0.99964	0.14384	0.63246	0.84695	0.97465	0.52709	0.96642
Gskip	-0.33349	1267	3909	9523	4	-0.1298	-0.46054	0.35071	0.79519	0.64513	0.99964	0.20369	0.73049	0.62203	0.90158	0.46509	0.96642
Gsn	-0.118768	4000	6297	8353	4	-0.050547	-0.23309	0.5811	0.90161	0.81569	0.99964	0.068221	0.3144	0.88011	0.98021	0.75322	0.97891
Gspt1	-0.165768	3284	3359	5899	4	0.073172	0.21215	0.92437	0.98274	0.83199	0.99964	0.23894	0.69281	0.50667	0.8604	0.48843	0.96642
Gsr	-0.293565	1612	1400	5313	4	0.099625	0.37428	0.81268	0.96451	0.70819	0.99964	0.39319	1.4828	0.14801	0.63212	0.13813	0.96437
Gss	0.85181	11570	10021	221	4	0.62585	1.5122	0.0029055	0.14655	0.13049	0.99964	-0.22596	-0.5263	0.1945	0.67414	0.59868	0.97075
Gsta3	-0.100837	4284	6209	7901	4	-0.026803	-0.12697	0.66741	0.92888	0.89896	0.99964	0.074034	0.35071	0.89771	0.98125	0.72581	0.97435
Gstcd	0.245259	9516	10212	7490	4	-0.0050514	-0.022812	0.74662	0.94679	0.9818	0.99964	-0.25031	-1.1251	0.16852	0.65428	0.26054	0.96437
Gstk1	0.169084	8667	6454	2905	4	0.22858	1.0235	0.33541	0.78466	0.30609	0.99964	0.059496	0.265	0.85097	0.97591	0.79101	0.98507
Gstm1	0.0575	7053	3196	1844	4	0.3074	1.1631	0.15997	0.63978	0.24479	0.99964	0.2499	0.94276	0.47052	0.84112	0.34581	0.96437
Gstm2	-0.34225	1205	828	4643	4	0.13246	0.44122	0.67433	0.93078	0.65906	0.99964	0.47471	1.5863	0.060502	0.49275	0.11267	0.96437
Gstm5	-0.161877	3343	3090	5419	4	0.094583	0.41581	0.83379	0.97043	0.67755	0.99964	0.25646	1.1292	0.45163	0.83145	0.25881	0.96437
Gsto1	-0.24893	2141	1297	4134	4	0.15905	0.56295	0.57042	0.89802	0.57347	0.99964	0.40798	1.4506	0.12682	0.59694	0.14689	0.96437
Gsto2	-0.020198	5718	5781	5801	4	0.077261	0.37307	0.90694	0.97992	0.7091	0.99964	0.097459	0.46999	0.98436	0.99758	0.63836	0.97075
Gstp1	-0.51257	394	289	4962	4	0.11733	0.43243	0.7374	0.94523	0.66543	0.99964	0.6299	2.341	0.0076055	0.26888	0.019233	0.96437
Gstp2	-0.024019	5658	5435	5492	4	0.091761	0.29394	0.84524	0.97075	0.7688	0.99964	0.11578	0.37069	0.94608	0.98981	0.71087	0.97403
Gstt1	-0.311165	1446	2497	7652	4	-0.013185	-0.069292	0.71689	0.94263	0.94476	0.99964	0.29798	1.5695	0.33575	0.7728	0.11653	0.96437
Gstt2	0.208838	9140	7599	3502	4	0.19453	1.1128	0.44163	0.83842	0.26579	0.99964	-0.014308	-0.081452	0.61032	0.89709	0.93508	0.99565
Gstt3	0.115514	7986	9360	8102	4	-0.037516	-0.16783	0.62989	0.91856	0.86672	0.99964	-0.15303	-0.68125	0.29414	0.74696	0.49571	0.96642
Gstz1	0.0974	7696	9836	9204	4	-0.10507	-0.46877	0.41292	0.82598	0.63923	0.99964	-0.20247	-0.90012	0.22253	0.6984	0.36806	0.96437
Gtdc1	0.4116	10673	10758	6160	4	0.06039	0.2924	0.98154	0.99679	0.76998	0.99964	-0.35121	-1.6871	0.097163	0.55377	0.091583	0.96437
Gtf2a1	-0.03529	5456	467	428	4	0.52776	1.3146	0.010511	0.28406	0.18864	0.99964	0.56305	1.3996	0.020167	0.40541	0.16164	0.96437
Gtf2a2	0.87828	11583	11224	1169	4	0.37855	0.84449	0.074859	0.52676	0.3984	0.99964	-0.49973	-1.0868	0.046317	0.4547	0.27712	0.96437
Gtf2b	0.41884	10721	10028	3540	4	0.19225	0.37979	0.44958	0.84257	0.7041	0.99964	-0.22659	-0.44187	0.1939	0.67414	0.65858	0.97206
Gtf2e1	-0.0206	5711	9179	9847	4	-0.15658	-0.4559	0.2938	0.76166	0.64847	0.99964	-0.13598	-0.39412	0.32328	0.76367	0.69349	0.9733
Gtf2e2	0.13398	8223	821	240	4	0.61022	1.5465	0.0035891	0.17143	0.12199	0.99964	0.47624	1.1989	0.059135	0.49148	0.23059	0.96437
Gtf2f1	-0.5902	237	5149	11489	4	-0.45855	-0.95647	0.041702	0.44977	0.33883	0.99964	0.13165	0.28078	0.88848	0.98102	0.77888	0.98203
Gtf2f2	-0.06192	4942	3839	4368	4	0.14612	0.39821	0.62058	0.91581	0.69048	0.99964	0.20804	0.56537	0.60819	0.89709	0.57182	0.96642
Gtf2h1	0.50984	11060	9481	1452	4	0.3438	0.9306	0.10708	0.57453	0.35206	0.99964	-0.16604	-0.44191	0.27243	0.72985	0.65855	0.97206
Gtf2h2	0.71478	11456	10402	841	4	0.43339	1.0554	0.038113	0.4305	0.29124	0.99964	-0.28139	-0.67021	0.14143	0.61939	0.50272	0.96642
Gtf2h3	0.09082	7581	4846	2731	4	0.24003	0.42884	0.30414	0.76521	0.66804	0.99964	0.14921	0.26477	0.82618	0.9671	0.79119	0.98507
Gtf2h4	-0.051912	5136	5222	5831	4	0.076078	0.27807	0.91164	0.97992	0.78096	0.99964	0.12799	0.46655	0.90113	0.9823	0.64082	0.97182
Gtf2h5	-0.79467	66	1776	11451	4	-0.44036	-1.2949	0.046573	0.46344	0.19537	0.99964	0.35431	1.0588	0.21022	0.68583	0.28967	0.96437
Gtf2i	0.237926	9440	6677	2133	4	0.28267	1.3705	0.20441	0.68807	0.17054	0.99964	0.044744	0.21559	0.802	0.96138	0.82931	0.98591
Gtf2ird1	0.145429	8367	8674	6293	4	0.053889	0.27384	0.99017	0.9981	0.78421	0.99964	-0.09154	-0.46308	0.40848	0.80828	0.64331	0.97182
Gtf2ird2	-0.40234	812	3228	9831	4	-0.15474	-0.66264	0.29721	0.76325	0.50756	0.99964	0.2476	1.0651	0.4765	0.84343	0.28681	0.96437
Gtf3a	-0.00749	5957	1837	1473	4	0.34196	0.77307	0.10861	0.57453	0.43948	0.99964	0.34945	0.78693	0.21919	0.6952	0.43132	0.96642
Gtf3c1	0.650929	11370	11493	8393	4	-0.052881	-0.15067	0.57443	0.89975	0.88024	0.99964	-0.70381	-1.9406	0.02632	0.41119	0.052309	0.96437
Gtf3c3	0.152781	8467	7717	4690	4	0.1303	0.44361	0.68322	0.93295	0.65732	0.99964	-0.022481	-0.075996	0.58682	0.88744	0.93942	0.99565
Gtf3c4	0.72782	11471	10578	955	4	0.41374	0.92574	0.048539	0.46826	0.35458	0.99964	-0.31408	-0.6854	0.1187	0.58484	0.49309	0.96642
Gtf3c5	-0.27677	1793	10792	11633	4	-0.63529	-1.9081	0.024269	0.37616	0.056377	0.99964	-0.35852	-1.0866	0.094257	0.55178	0.27721	0.96437
Gtf3c6	-0.02111	5704	3364	3083	4	0.21759	0.45458	0.36908	0.80483	0.64941	0.99964	0.2387	0.49829	0.50803	0.86122	0.61828	0.97075
Gtpbp1	0.18719	8909	10784	9991	4	-0.17011	-0.79555	0.26585	0.74071	0.42629	0.99964	-0.3573	-1.6624	0.095112	0.55291	0.09644	0.96437
Gtpbp10	-0.033514	5492	8485	9263	4	-0.10971	-0.47693	0.40173	0.82218	0.63341	0.99964	-0.076196	-0.33085	0.44334	0.82651	0.74076	0.97658
Gtpbp2	-0.285619	1694	3683	8581	4	-0.066009	-0.21064	0.53025	0.88098	0.83317	0.99964	0.21961	0.70167	0.57076	0.87986	0.48288	0.96642
Gtpbp3	-0.38031	932	253	2349	4	0.26699	0.72068	0.24081	0.71943	0.47111	0.99964	0.6473	1.7572	0.0064946	0.25246	0.078892	0.96437
Gtpbp4	-0.257417	2024	8567	11159	4	-0.34071	-0.67521	0.08255	0.54762	0.49954	0.99964	-0.083293	-0.16511	0.42685	0.81618	0.86885	0.99077
Gtpbp6	0.330087	10211	7088	1410	4	0.3484	1.3939	0.10263	0.57204	0.16336	0.99964	0.018313	0.072688	0.70928	0.92872	0.94205	0.99565
Gtpbp8	-0.5936	231	134	4433	4	0.1429	0.39257	0.6316	0.91882	0.69464	0.99964	0.7365	2.0333	0.0019655	0.14545	0.042019	0.96437
Gtse1	-0.224638	2435	3457	7219	4	0.0083916	0.022826	0.80132	0.96303	0.98179	0.99964	0.23303	0.63985	0.52606	0.86678	0.52227	0.96642
Guca1a	-0.02652	5608	1014	897	4	0.42076	1.626	0.044522	0.45844	0.10395	0.99964	0.44728	1.7255	0.08443	0.53434	0.08443	0.96437
Guca1b	-0.205264	2678	4476	8028	4	-0.033714	-0.12707	0.64297	0.92206	0.89888	0.99964	0.17155	0.64691	0.74107	0.93833	0.51769	0.96642
Gucd1	-0.271439	1854	2405	6743	4	0.032091	0.12753	0.89438	0.97813	0.89852	0.99964	0.30353	1.2102	0.3202	0.76314	0.22621	0.96437
Guf1	0.038891	6778	8491	8107	4	-0.03785	-0.20227	0.62878	0.91826	0.8397	0.99964	-0.076741	-0.40907	0.44163	0.82531	0.68249	0.9733
Guk1	1.21281	11677	11629	2796	4	0.23624	0.56743	0.31328	0.77033	0.57042	0.99964	-0.97657	-2.2346	0.014613	0.36617	0.025446	0.96437
Gulo	-0.08372	4580	3508	4371	4	0.14608	0.48559	0.62066	0.91581	0.62726	0.99964	0.2298	0.76416	0.5364	0.87011	0.44477	0.96642
Gusb	0.02923	6599	10332	10607	4	-0.23887	-1.0407	0.16271	0.64426	0.29801	0.99964	-0.2681	-1.1646	0.1522	0.63848	0.2442	0.96437
Gvin1	-0.01257	5855	9662	10267	4	-0.19662	-1.1024	0.21945	0.70043	0.27027	0.99964	-0.18405	-1.0294	0.24688	0.71351	0.30329	0.96437
Gyg	-0.051273	5146	7140	8074	4	-0.035987	-0.15373	0.63528	0.91941	0.87782	0.99964	0.015286	0.065276	0.70014	0.92711	0.94795	0.9959
Gypc	0.06726	7213	10224	10147	4	-0.18517	-0.81212	0.23893	0.71769	0.41672	0.99964	-0.25243	-1.1028	0.16638	0.64987	0.27012	0.96437
Gys1	0.01412	6344	10735	11115	4	-0.32949	-1.8742	0.089216	0.55695	0.060903	0.99964	-0.34361	-1.9489	0.10101	0.56002	0.051307	0.96437
Gys2	-0.04949	5183	9702	10593	4	-0.23717	-1.3145	0.16467	0.64751	0.18867	0.99964	-0.18768	-1.0387	0.24175	0.71124	0.29895	0.96437
Gzf1	0.1037	7802	2159	867	4	0.42617	1.2928	0.041446	0.44977	0.19609	0.99964	0.32247	0.97367	0.275	0.73282	0.33022	0.96437
H13	-0.56962	263	95	3002	4	0.22211	0.40534	0.35473	0.79754	0.68523	0.99964	0.79173	1.455	0.00059819	0.066667	0.14567	0.96437
H1f0	0.104446	7815	8967	7617	4	-0.011444	-0.053173	0.72338	0.94381	0.95759	0.99964	-0.11589	-0.53701	0.36028	0.78525	0.59126	0.9704
H1f10	0.05325	6989	5448	3957	4	0.16853	0.7505	0.53717	0.88352	0.45296	0.99964	0.11528	0.51166	0.94821	0.9901	0.60889	0.97075
H1f2	0.304091	10021	7296	1822	4	0.31006	1.2723	0.15519	0.63121	0.20327	0.99964	0.0059687	0.024326	0.66963	0.91666	0.98059	0.99847
H1f3	0.19863	9022	6926	2922	4	0.2272	0.76474	0.33866	0.78612	0.44442	0.99964	0.02857	0.095758	0.74526	0.94098	0.92371	0.99432
H2-Aa	-0.349903	1148	2001	7668	4	-0.013913	-0.056796	0.71398	0.94218	0.95471	0.99964	0.33599	1.3759	0.24611	0.71351	0.16884	0.96437
H2-Ab1	-0.27756	1786	343	1560	4	0.33278	0.87332	0.12126	0.59389	0.38249	0.99964	0.61034	1.604	0.0099983	0.29847	0.10872	0.96437
H2-D1	-0.1261	3905	2747	4245	4	0.15337	0.49733	0.59212	0.9045	0.61896	0.99964	0.27947	0.90768	0.38327	0.79879	0.36405	0.96437
H2-DMa	0.064973	7171	7564	6325	4	0.052654	0.22534	0.98462	0.99714	0.82172	0.99964	-0.012319	-0.052588	0.61536	0.89866	0.95806	0.99626
H2-DMb1	-0.072502	4756	5692	6808	4	0.029598	0.15793	0.88472	0.97808	0.87451	0.99964	0.1021	0.54419	0.99709	0.99923	0.58631	0.96993
H2-DMb2	0.03646	6728	10968	11247	4	-0.36916	-1.8038	0.069988	0.51705	0.071264	0.99964	-0.40562	-1.9762	0.07409	0.5181	0.048128	0.96437
H2-Eb1	0.07265	7297	10415	10399	4	-0.21155	-0.75842	0.19809	0.68217	0.4482	0.99964	-0.2842	-1.014	0.13955	0.61721	0.31059	0.96437
H2-Ke6	-0.341118	1215	1845	7242	4	0.0074025	0.028248	0.79764	0.96237	0.97746	0.99964	0.34852	1.3355	0.2209	0.69779	0.1817	0.96437
H2-M2	-0.194496	2842	2994	5974	4	0.069354	0.26776	0.94086	0.9864	0.78888	0.99964	0.26385	1.0195	0.4289	0.81781	0.30797	0.96437
H2-M3	0.03829	6771	8790	8507	4	-0.061466	-0.25124	0.54435	0.88682	0.80163	0.99964	-0.099756	-0.4064	0.39164	0.80417	0.68445	0.9733
H2-Oa	0.193977	8982	6358	2451	4	0.25873	1.1787	0.2585	0.73295	0.23853	0.99964	0.064753	0.29398	0.86874	0.97863	0.76878	0.98045
H2-Ob	-0.07731	4686	2686	3280	4	0.20658	0.80114	0.40207	0.82218	0.42305	0.99964	0.28389	1.1009	0.37028	0.79214	0.27096	0.96437
H2-Q10	-0.06952	4803	3889	4588	4	0.13535	0.60587	0.66305	0.92667	0.5446	0.99964	0.20487	0.91641	0.61827	0.89988	0.35945	0.96437
H2-Q4	0.09895	7726	4142	2043	4	0.28956	1.2964	0.18963	0.67202	0.19483	0.99964	0.19061	0.85043	0.67014	0.91666	0.39509	0.96437
H2-Q7	0.237962	9441	10598	8813	4	-0.079928	-0.33201	0.48522	0.85939	0.73988	0.99964	-0.31789	-1.3091	0.11588	0.57702	0.19051	0.96437
H2-T22	0.168694	8659	8829	6043	4	0.065854	0.25449	0.95633	0.99149	0.79912	0.99964	-0.10284	-0.39531	0.38523	0.80021	0.69262	0.9733
H2-T23	0.293708	9961	7475	2068	4	0.28781	1.3462	0.19339	0.67581	0.17824	0.99964	-0.0058981	-0.027407	0.63442	0.90492	0.97814	0.99841
H2-T24	0.248498	9560	7184	2428	4	0.26115	1.0111	0.25286	0.72665	0.31198	0.99964	0.012652	0.048658	0.69039	0.92413	0.96119	0.99671
H2ac19	0.435391	10798	5825	413	4	0.53051	0.57456	0.010169	0.27869	0.56559	0.99964	0.095119	0.10136	0.97676	0.99704	0.91927	0.99432
H2ac24	-0.02792	5587	8945	9679	4	-0.1422	-0.2791	0.32396	0.77828	0.78017	0.99964	-0.11428	-0.22378	0.36327	0.7862	0.82293	0.98591
H2aj	-0.01102	5878	3774	3379	4	0.20158	0.45531	0.41856	0.82922	0.64888	0.99964	0.2126	0.48135	0.59204	0.88946	0.63027	0.97075
H2aw	-0.142317	3665	4423	6738	4	0.032333	0.044165	0.89549	0.97816	0.96477	0.99964	0.17465	0.23917	0.72996	0.9344	0.81097	0.98565
H2ax	0.567558	11202	8770	673	4	0.46903	1.1481	0.023244	0.37311	0.25093	0.99964	-0.098528	-0.23717	0.39455	0.80436	0.81252	0.98591
H2az1	-0.325842	1325	1422	6063	4	0.064478	0.11703	0.9624	0.99356	0.90684	0.99964	0.39032	0.71559	0.15271	0.63867	0.47424	0.96642
H2az2	-0.056	5046	3779	4187	4	0.15635	0.72438	0.58118	0.90161	0.46883	0.99964	0.21235	0.98413	0.59289	0.89017	0.32505	0.96437
H2bc21	0.31118	10078	5717	961	4	0.41218	1.1455	0.050333	0.47964	0.25201	0.99964	0.101	0.27827	0.99803	0.9994	0.78081	0.98213
H3c14	0.95279	11616	10985	375	4	0.5436	1.1791	0.0085455	0.26385	0.23835	0.99964	-0.40919	-0.85076	0.072723	0.51795	0.3949	0.96437
H3c15	0.03459	6695	1445	888	4	0.42219	0.84085	0.043753	0.45697	0.40043	0.99964	0.3876	0.77082	0.15749	0.64601	0.44081	0.96642
H3f3a	0.02711	6570	4593	3554	4	0.19159	0.24773	0.45172	0.84284	0.80434	0.99964	0.16448	0.21213	0.77004	0.95033	0.83201	0.98591
H3f3b	-0.0627076	4925	6461	7466	4	-0.0038496	-0.015234	0.75175	0.94878	0.98785	0.99964	0.058858	0.23261	0.84883	0.97487	0.81606	0.98591
H4c9	-0.061551	4946	6047	6970	4	0.021111	0.08055	0.85173	0.97089	0.9358	0.99964	0.082662	0.31578	0.92864	0.98701	0.75217	0.97842
H60c	0.422139	10736	8296	1287	4	0.36076	1.593	0.09007	0.55695	0.11117	0.99964	-0.061379	-0.2685	0.4818	0.8454	0.78832	0.98483
H6pd	-0.06842	4821	2453	2844	4	0.23272	0.86679	0.32345	0.77828	0.38606	0.99964	0.30114	1.1201	0.32712	0.7666	0.26267	0.96437
Haao	-0.33864	1230	4039	9675	4	-0.14195	-0.75506	0.3243	0.77828	0.45021	0.99964	0.19669	1.0512	0.6457	0.90658	0.29317	0.96437
Habp4	0.0480589	6899	7375	6417	4	0.048406	0.22162	0.96565	0.99428	0.82461	0.99964	0.00034712	0.0015853	0.65322	0.90968	0.99874	0.99981
Hacd1	-0.253454	2082	3166	7418	4	-0.0012836	-0.0045691	0.7626	0.95285	0.99635	0.99964	0.25217	0.90047	0.46402	0.83685	0.36787	0.96437
Hacd2	-0.19773	2792	872	2292	4	0.27068	0.72744	0.2309	0.71068	0.46696	0.99964	0.46841	1.2596	0.06563	0.5066	0.2078	0.96437
Hacd3	0.07486	7339	10804	10895	4	-0.28611	-1.0166	0.11793	0.58924	0.30935	0.99964	-0.36097	-1.2798	0.092805	0.54899	0.20062	0.96437
Hacd4	-0.01758	5765	2598	2264	4	0.27289	0.96235	0.22612	0.70689	0.33587	0.99964	0.29047	1.0227	0.35404	0.78117	0.30647	0.96437
Hace1	-0.39469	856	3022	9563	4	-0.13294	-0.46171	0.3431	0.78865	0.64429	0.99964	0.26175	0.91435	0.43471	0.81978	0.36053	0.96437
Hacl1	-0.236464	2289	3787	7866	4	-0.024834	-0.087912	0.67553	0.931	0.92995	0.99964	0.21163	0.75311	0.59528	0.89172	0.45139	0.96642
Hadh	-0.15274	3508	8906	10751	4	-0.26238	-1.2908	0.13869	0.61105	0.19677	0.99964	-0.10964	-0.54018	0.37241	0.79265	0.58907	0.96993
Hadha	0.26329	9694	1060	146	4	0.70431	1.805	0.00094001	0.070968	0.071076	0.99964	0.44102	1.1229	0.090668	0.5455	0.26148	0.96437
Hadhb	-0.28678	1680	512	2418	4	0.26205	1.0671	0.25073	0.7248	0.28591	0.99964	0.54883	2.2382	0.024269	0.41119	0.025208	0.96437
Hagh	0.224477	9306	10321	8184	4	-0.041773	-0.11443	0.61289	0.91219	0.9089	0.99964	-0.26625	-0.7245	0.15348	0.63983	0.46876	0.96642
Haghl	-0.18116	3040	8831	10885	4	-0.28415	-1.2422	0.11938	0.59195	0.21417	0.99964	-0.10299	-0.45103	0.38498	0.80018	0.65197	0.97206
Hal	0.12897	8170	7990	5560	4	0.088588	0.25334	0.85678	0.97198	0.8	0.99964	-0.040382	-0.11505	0.53837	0.87092	0.90841	0.99413
Hamp	0.17952	8808	830	187	4	0.65415	1.4775	0.0021364	0.12821	0.13953	0.99964	0.47463	1.0656	0.060502	0.49275	0.28662	0.96437
Hao1	0.11651	8000	3011	1160	4	0.37921	1.665	0.074004	0.52479	0.095912	0.99964	0.2627	1.1501	0.43172	0.81827	0.25009	0.96437
Hap1	0.11022	7897	10593	10364	4	-0.20728	-0.98684	0.20458	0.68807	0.32372	0.99964	-0.3175	-1.5042	0.11613	0.57756	0.13254	0.96437
Hapln4	0.25132	9584	9296	5225	4	0.10427	0.6092	0.79457	0.96103	0.54239	0.99964	-0.14705	-0.85384	0.30388	0.75137	0.39319	0.96437
Harbi1	-0.429183	680	1545	8386	4	-0.052283	-0.21698	0.57606	0.90072	0.82823	0.99964	0.3769	1.57	0.17194	0.65839	0.11641	0.96437
Hars	0.83735	11563	11183	1289	4	0.36052	0.77745	0.090156	0.55695	0.43689	0.99964	-0.47683	-1.003	0.051017	0.46939	0.31588	0.96437
Has1	-0.322653	1353	2098	7275	4	0.0055573	0.020343	0.79012	0.96053	0.98377	0.99964	0.32821	1.2049	0.26252	0.72248	0.22822	0.96437
Has3	-0.23971	2246	877	2924	4	0.22717	0.82054	0.33875	0.78612	0.41191	0.99964	0.46688	1.6884	0.066741	0.50812	0.09133	0.96437
Haspin	0.131629	8195	9823	8642	4	-0.069701	-0.26623	0.51846	0.87576	0.79006	0.99964	-0.20133	-0.76524	0.22355	0.69853	0.44413	0.96642
Hat1	0.02963	6606	867	541	4	0.49873	1.5057	0.015638	0.32914	0.13213	0.99964	0.4691	1.4132	0.065203	0.50496	0.1576	0.96437
Haus1	0.63884	11347	8916	423	4	0.52836	1.1345	0.010426	0.28406	0.25659	0.99964	-0.11048	-0.23102	0.37105	0.7925	0.8173	0.98591
Haus2	-0.27873	1774	9004	11360	4	-0.39863	-1.3311	0.058195	0.49491	0.18316	0.99964	-0.1199	-0.40251	0.35319	0.78088	0.68731	0.9733
Haus3	0.46541	10926	9503	1953	4	0.29783	0.20769	0.17629	0.66014	0.83547	0.99964	-0.16758	-0.11472	0.27038	0.72838	0.90867	0.99413
Haus4	0.52015	11084	10599	3375	4	0.20186	0.57441	0.41745	0.82825	0.56569	0.99964	-0.31829	-0.88954	0.11571	0.57702	0.37371	0.96437
Haus5	0.150066	8424	10145	9013	4	-0.092464	-0.22555	0.44779	0.84214	0.82155	0.99964	-0.24253	-0.58693	0.17749	0.65957	0.55725	0.96642
Haus6	0.44193	10833	11344	9548	4	-0.13168	-0.18682	0.34644	0.79195	0.8518	0.99964	-0.57361	-0.80057	0.035037	0.41762	0.42338	0.96642
Haus7	0.228448	9359	7002	2550	4	0.25176	0.70803	0.27423	0.74584	0.47893	0.99964	0.023312	0.065036	0.72757	0.9344	0.94814	0.9959
Haus8	0.02255	6477	4435	3474	4	0.19648	0.45131	0.43531	0.83582	0.65176	0.99964	0.17393	0.39843	0.73218	0.93496	0.69031	0.9733
Havcr2	-0.0756896	4705	6125	7345	4	0.0029194	0.015098	0.77773	0.95705	0.98795	0.99964	0.078609	0.40631	0.91412	0.98463	0.68452	0.9733
Hax1	0.06608	7192	9677	9392	4	-0.11945	-0.55556	0.37284	0.80628	0.57851	0.99964	-0.18553	-0.86058	0.24483	0.71351	0.38947	0.96437
Hba-a2	0.280508	9835	9646	5350	4	0.097778	0.40657	0.82037	0.96755	0.68433	0.99964	-0.18273	-0.7539	0.24885	0.71411	0.45091	0.96642
Hbegf	-0.14266	3660	3150	5105	4	0.11051	0.52382	0.76893	0.9548	0.6004	0.99964	0.25317	1.2003	0.46129	0.83535	0.23002	0.96437
Hbp1	0.23262	9398	9446	5956	4	0.07037	0.29802	0.93719	0.98633	0.76568	0.99964	-0.16225	-0.68316	0.27824	0.73395	0.4945	0.96642
Hbs1l	0.170762	8684	6041	2515	4	0.25372	0.63285	0.26936	0.74254	0.52683	0.99964	0.082958	0.20577	0.92993	0.98725	0.83697	0.98617
Hc	0.315	10098	9876	5172	4	0.10682	0.42084	0.78422	0.95873	0.67387	0.99964	-0.20818	-0.81358	0.21398	0.69015	0.41589	0.96642
Hcar2	-0.00462	6002	1523	1190	4	0.37478	1.1881	0.07785	0.53651	0.23479	0.99964	0.3794	1.2035	0.16826	0.65428	0.22877	0.96437
Hccs	-0.16939	3220	2219	4349	4	0.14754	0.33592	0.61511	0.91358	0.73693	0.99964	0.31693	0.7252	0.2873	0.74125	0.46833	0.96642
Hcfc1	0.341913	10273	10713	7366	4	0.0014031	0.0021367	0.77183	0.95563	0.9983	0.99964	-0.34051	-0.51084	0.10306	0.56013	0.60946	0.97075
Hcfc1r1	-0.01079	5890	5911	5765	4	0.078908	0.30397	0.90062	0.97929	0.76115	0.99964	0.089698	0.34493	0.95736	0.99309	0.73015	0.97496
Hcfc2	0.56592	11197	10634	2720	4	0.24064	0.40076	0.30268	0.76443	0.6886	0.99964	-0.32528	-0.53174	0.11135	0.57068	0.59491	0.97075
Hck	-0.14271	3659	2991	4874	4	0.12121	0.62704	0.72261	0.94381	0.53064	0.99964	0.26392	1.3661	0.42847	0.81768	0.17191	0.96437
Hcls1	-0.063565	4911	6646	7722	4	-0.016745	-0.083304	0.70569	0.94108	0.93361	0.99964	0.04682	0.23283	0.80849	0.96315	0.81589	0.98591
Hcn2	0.15799	8528	1354	340	4	0.55751	1.6433	0.0073492	0.24719	0.10033	0.99964	0.39952	1.1706	0.13955	0.61721	0.24175	0.96437
Hcn3	-0.212312	2582	5328	8980	4	-0.090482	-0.35371	0.45266	0.8432	0.72356	0.99964	0.12183	0.47709	0.92326	0.98595	0.6333	0.97075
Hcst	-0.122924	3947	5938	8046	4	-0.034767	-0.15865	0.63963	0.92078	0.87395	0.99964	0.088157	0.40221	0.94967	0.99064	0.68753	0.9733
Hdac1	-0.39536	849	3987	10263	4	-0.19615	-0.77378	0.21962	0.70043	0.43906	0.99964	0.19921	0.789	0.6363	0.90562	0.43011	0.96642
Hdac10	-0.063235	4919	5308	6176	4	0.059755	0.2654	0.98402	0.99706	0.7907	0.99964	0.12299	0.54588	0.91916	0.98543	0.58515	0.96993
Hdac2	-0.244356	2190	4640	8858	4	-0.082546	-0.51761	0.47556	0.85379	0.60473	0.99964	0.16181	1.0159	0.77918	0.95297	0.30967	0.96437
Hdac3	0.0996	7741	1651	687	4	0.46577	1.1714	0.024526	0.37714	0.24142	0.99964	0.36617	0.9165	0.1898	0.67262	0.3594	0.96437
Hdac4	-0.01096	5882	11103	11484	4	-0.45676	-1.7009	0.04213	0.45271	0.088966	0.99964	-0.4458	-1.6566	0.05999	0.49275	0.097608	0.96437
Hdac5	0.017705	6402	6691	6116	4	0.061915	0.29399	0.97402	0.99538	0.76876	0.99964	0.04421	0.2096	0.80046	0.96115	0.83398	0.98591
Hdac6	0.070677	7269	5866	4052	4	0.16305	0.72934	0.55674	0.89086	0.46579	0.99964	0.092373	0.41223	0.96753	0.99588	0.68017	0.9733
Hdac7	-0.0613434	4950	6341	7300	4	0.0045476	0.020161	0.78559	0.9592	0.98391	0.99964	0.065891	0.29236	0.87216	0.97937	0.77001	0.98134
Hdac8	0.2525	9598	11221	10658	4	-0.24658	-0.91549	0.15348	0.62876	0.35994	0.99964	-0.49908	-1.8421	0.046488	0.45599	0.06546	0.96437
Hdac9	-0.01325	5841	3200	2791	4	0.23639	0.86658	0.31285	0.77025	0.38617	0.99964	0.24964	0.914	0.47163	0.84159	0.36072	0.96437
Hdc	0.24608	9529	8894	4559	4	0.13693	0.6338	0.65664	0.92472	0.52621	0.99964	-0.10915	-0.50206	0.37361	0.79286	0.61563	0.97075
Hddc2	-0.201646	2727	6035	9377	4	-0.11848	-0.54765	0.37583	0.80875	0.58393	0.99964	0.083166	0.38473	0.9307	0.98725	0.70044	0.9733
Hddc3	0.42477	10751	11564	11287	4	-0.3798	-1.4317	0.064861	0.50496	0.15224	0.99964	-0.80457	-2.9896	0.022389	0.41119	0.0027936	0.79993
Hdgf	-0.098702	4321	4661	6133	4	0.061428	0.2831	0.97624	0.99547	0.7771	0.99964	0.16013	0.73852	0.78559	0.95611	0.4602	0.96642
Hdgfl3	-0.01325	5841	4076	3721	4	0.18164	0.85665	0.48658	0.86051	0.39164	0.99964	0.19489	0.91789	0.65339	0.9097	0.35868	0.96437
Hdhd2	0.35142	10339	6366	933	4	0.41584	1.6039	0.047342	0.46533	0.10874	0.99964	0.06442	0.24639	0.86789	0.97863	0.80538	0.98555
Hdhd3	-0.135475	3749	5558	7893	4	-0.026355	-0.14143	0.66903	0.92948	0.88753	0.99964	0.10912	0.58557	0.97154	0.99589	0.55817	0.96642
Hdhd5	-0.255976	2046	4481	8886	4	-0.084586	-0.36062	0.46966	0.8517	0.71838	0.99964	0.17139	0.73176	0.74192	0.9387	0.46431	0.96642
Hdlbp	0.08391	7481	9719	9213	4	-0.10574	-0.47369	0.41138	0.82539	0.63572	0.99964	-0.18965	-0.84677	0.2391	0.70924	0.39712	0.96437
Heatr1	-0.562806	278	417	7051	4	0.017244	0.031979	0.83875	0.97043	0.97449	0.99964	0.58005	1.0943	0.016151	0.38259	0.27385	0.96437
Heatr3	0.433812	10788	10993	6950	4	0.022132	0.073258	0.85592	0.9713	0.9416	0.99964	-0.41168	-1.3412	0.071868	0.51595	0.17985	0.96437
Heatr5a	0.100633	7761	5966	3623	4	0.18715	0.88667	0.46753	0.85112	0.37525	0.99964	0.086517	0.40896	0.94334	0.98934	0.68257	0.9733
Heatr5b	0.37966	10511	9780	3698	4	0.18306	0.82788	0.48035	0.85595	0.40774	0.99964	-0.1966	-0.88084	0.22894	0.70238	0.37841	0.96437
Heatr6	-0.356846	1103	6009	10818	4	-0.27222	-0.914	0.13058	0.60339	0.36072	0.99964	0.084626	0.28575	0.93582	0.98809	0.77507	0.98203
Hebp1	-0.228649	2389	6546	10034	4	-0.17538	-0.71464	0.25517	0.72741	0.47483	0.99964	0.053269	0.2172	0.82969	0.96896	0.82805	0.98591
Hebp2	-0.159755	3386	5010	7796	4	-0.020685	-0.082675	0.69039	0.9348	0.93411	0.99964	0.13907	0.55627	0.86344	0.97831	0.57803	0.96768
Heca	-0.192423	2878	6986	9971	4	-0.16821	-0.66732	0.26995	0.74254	0.50457	0.99964	0.024213	0.09614	0.73005	0.9344	0.92341	0.99432
Hectd1	-0.15765	3429	335	723	4	0.45639	1.1322	0.027858	0.3923	0.25757	0.99964	0.61404	1.5258	0.0093146	0.28836	0.12705	0.96437
Hectd2	0.26147	9678	10929	9590	4	-0.13504	-0.60748	0.33857	0.78612	0.54353	0.99964	-0.39651	-1.77	0.077166	0.52041	0.076732	0.96437
Hectd3	0.74366	11481	10816	1168	4	0.37859	1.1128	0.074859	0.52676	0.26578	0.99964	-0.36507	-1.0531	0.090839	0.54597	0.2923	0.96437
Hectd4	0.228066	9352	9983	7266	4	0.0059258	0.02521	0.79175	0.9609	0.97989	0.99964	-0.22214	-0.93806	0.19766	0.67542	0.34821	0.96437
Hecw2	0.03441	6691	3336	2239	4	0.27474	0.9112	0.22159	0.70176	0.36219	0.99964	0.24033	0.79545	0.50222	0.85931	0.42635	0.96642
Helb	-0.01457	5815	1377	1135	4	0.38294	1.3145	0.071099	0.51903	0.18869	0.99964	0.39751	1.3624	0.14194	0.62024	0.17307	0.96437
Hells	0.21399	9202	11172	10714	4	-0.25638	-0.80188	0.14331	0.61353	0.42262	0.99964	-0.47037	-1.4589	0.053581	0.48086	0.14459	0.96437
Helq	0.03793	6763	4489	3236	4	0.20878	0.78594	0.3966	0.82162	0.4319	0.99964	0.17085	0.64191	0.74457	0.94052	0.52093	0.96642
Helz	-0.344464	1188	3221	9079	4	-0.096324	-0.33273	0.43582	0.83582	0.73934	0.99964	0.24814	0.8624	0.47539	0.84316	0.38847	0.96437
Helz2	0.02777	6576	9668	9853	4	-0.15688	-0.52657	0.29354	0.76166	0.59849	0.99964	-0.18465	-0.61666	0.24603	0.71351	0.53746	0.96642
Hemk1	-0.30508	1501	902	4138	4	0.15885	0.57871	0.57101	0.89824	0.56278	0.99964	0.46393	1.6926	0.069133	0.51009	0.090524	0.96437
Herc1	0.04513	6870	11125	11389	4	-0.40824	-2.2541	0.05529	0.48904	0.024192	0.99964	-0.45337	-2.4947	0.05811	0.48956	0.012608	0.96437
Herc2	-0.03402	5484	4102	4137	4	0.15892	0.58727	0.57084	0.89824	0.55702	0.99964	0.19294	0.71286	0.6616	0.91383	0.47593	0.96642
Herc3	-0.07032	4796	4185	4948	4	0.11762	0.57349	0.73628	0.94523	0.56631	0.99964	0.18794	0.91612	0.67971	0.91911	0.35961	0.96437
Herc4	-0.166439	3267	4649	7502	4	-0.0054588	-0.024619	0.74594	0.94646	0.98036	0.99964	0.16098	0.72609	0.78209	0.95463	0.46779	0.96642
Herc6	0.334342	10230	8052	2038	4	0.2898	1.3505	0.18911	0.67091	0.17687	0.99964	-0.044542	-0.20613	0.52752	0.86699	0.83669	0.98613
Herpud1	-0.181847	3030	4433	7545	4	-0.007897	-0.03297	0.73637	0.94523	0.9737	0.99964	0.17395	0.72706	0.7321	0.93496	0.46719	0.96642
Herpud2	-0.0470242	5223	6502	7208	4	0.0092008	0.041203	0.80516	0.96399	0.96713	0.99964	0.056225	0.25151	0.84037	0.97311	0.80142	0.98555
Hes1	0.0806723	7428	8612	7515	4	-0.0061687	-0.023909	0.74261	0.94631	0.98092	0.99964	-0.086841	-0.33546	0.4183	0.81267	0.73728	0.97608
Hes6	-0.577654	252	203	5347	4	0.097846	0.33706	0.82012	0.96755	0.73607	0.99964	0.6755	2.3399	0.0047001	0.23207	0.01929	0.96437
Hesx1	-0.231388	2355	4054	8059	4	-0.035358	-0.10953	0.63767	0.92	0.91278	0.99964	0.19603	0.60985	0.64809	0.90663	0.54196	0.96642
Hexa	-0.147039	3580	8608	10562	4	-0.23375	-1.0533	0.16971	0.65029	0.29221	0.99964	-0.086711	-0.39117	0.41865	0.81267	0.69567	0.9733
Hexb	-0.103324	4250	7700	9460	4	-0.1246	-0.52479	0.36148	0.80034	0.59973	0.99964	-0.021276	-0.0896	0.59075	0.88937	0.92861	0.99483
Hexdc	0.01599	6372	2530	1806	4	0.31132	1.4517	0.15279	0.62803	0.14659	0.99964	0.29533	1.374	0.34259	0.77557	0.16945	0.96437
Hexim1	0.04783	6896	10008	10063	4	-0.17711	-0.4884	0.25261	0.72665	0.62527	0.99964	-0.22494	-0.618	0.19492	0.67414	0.53657	0.96642
Hexim2	0.10151	7773	10946	10962	4	-0.29888	-0.99742	0.10904	0.57529	0.31856	0.99964	-0.40039	-1.3335	0.075884	0.52041	0.18238	0.96437
Hey1	0.03178	6643	4787	3674	4	0.18434	0.61581	0.4753	0.85361	0.53802	0.99964	0.15256	0.50862	0.81234	0.9642	0.61102	0.97075
Hfe	-0.098251	4330	7746	9429	4	-0.12272	-0.73609	0.36592	0.80138	0.46167	0.99964	-0.024469	-0.14679	0.58084	0.88452	0.8833	0.99186
Hgd	-0.40519	799	3185	9824	4	-0.15436	-0.46313	0.29781	0.76325	0.64327	0.99964	0.25083	0.75837	0.4683	0.83946	0.44823	0.96642
Hgf	0.263996	9701	8641	3839	4	0.17488	0.66839	0.51162	0.87172	0.50388	0.99964	-0.089116	-0.33839	0.41335	0.81063	0.73507	0.97601
Hgfac	-0.138345	3716	5542	7932	4	-0.028665	-0.11881	0.66066	0.9262	0.90543	0.99964	0.10968	0.45454	0.96983	0.99588	0.64944	0.97206
Hgh1	0.121907	8077	9450	8163	4	-0.040553	-0.22283	0.61836	0.91581	0.82367	0.99964	-0.16246	-0.88814	0.27773	0.73395	0.37446	0.96437
Hgs	0.69506	11429	11644	11138	4	-0.33514	-0.85544	0.085541	0.55426	0.39231	0.99964	-1.0302	-2.5396	0.012818	0.35377	0.011099	0.96437
Hgsnat	0.09462	7655	2703	1173	4	0.37745	1.3839	0.075628	0.52962	0.16638	0.99964	0.28283	1.0337	0.37344	0.79286	0.30129	0.96437
Hhex	-0.354484	1121	5803	10731	4	-0.25784	-1.3143	0.14254	0.61353	0.18874	0.99964	0.096644	0.49514	0.98231	0.99758	0.6205	0.97075
Hibadh	-0.427578	689	616	5472	4	0.092532	0.38657	0.84208	0.97049	0.69908	0.99964	0.52011	2.1838	0.035208	0.41762	0.028981	0.96437
Hibch	-0.0019416	6052	7311	7346	4	0.0028236	0.014341	0.77722	0.95705	0.98856	0.99964	0.0047652	0.024176	0.66587	0.9152	0.98071	0.99847
Hic2	-0.41312	752	3870	10363	4	-0.20707	-1.1549	0.20475	0.68807	0.24814	0.99964	0.20605	1.1525	0.61468	0.89851	0.24911	0.96437
Hid1	-0.36608	1048	4641	10335	4	-0.20443	-0.94409	0.20766	0.68917	0.34512	0.99964	0.16165	0.74794	0.77987	0.95321	0.4545	0.96642
Hif1a	0.269781	9747	10213	7009	4	0.019451	0.073134	0.84567	0.97075	0.9417	0.99964	-0.25033	-0.93476	0.16852	0.65428	0.34991	0.96437
Hif1an	0.20026	9039	1995	390	4	0.53663	1.5072	0.0094856	0.27561	0.13177	0.99964	0.33637	0.93979	0.24551	0.71351	0.34732	0.96437
Hif3a	-0.15134	3523	2424	4275	4	0.15142	0.56466	0.60007	0.90802	0.57231	0.99964	0.30276	1.13	0.32234	0.76367	0.25847	0.96437
Higd1a	0.07587	7354	4743	2863	4	0.23114	0.98807	0.32815	0.78121	0.32312	0.99964	0.15527	0.66125	0.80328	0.96174	0.50845	0.96642
Higd2a	-0.02726	5596	10518	11117	4	-0.32985	-1.4422	0.08913	0.55695	0.14924	0.99964	-0.30259	-1.3202	0.12596	0.59596	0.18677	0.96437
Hikeshi	-0.661649	146	272	7862	4	-0.024589	-0.09066	0.67647	0.931	0.92776	0.99964	0.63706	2.3663	0.006751	0.25484	0.017966	0.96437
Hilpda	-0.110306	4143	8204	9922	4	-0.16445	-0.74864	0.27807	0.74787	0.45407	0.99964	-0.054144	-0.2463	0.50171	0.85909	0.80545	0.98555
Hinfp	0.58054	11220	11591	10902	4	-0.2876	-0.65106	0.11639	0.58555	0.51501	0.99964	-0.86814	-1.9184	0.020082	0.40541	0.055055	0.96437
Hint1	0.0660806	7193	8243	7201	4	0.0095056	0.035331	0.80644	0.96399	0.97182	0.99964	-0.056575	-0.2095	0.49521	0.85664	0.83406	0.98591
Hint2	0.163124	8592	6066	2645	4	0.24495	0.7313	0.29226	0.76166	0.46459	0.99964	0.081826	0.24306	0.92565	0.98652	0.80796	0.98555
Hint3	0.48296	10982	10650	4218	4	0.15478	0.59093	0.58657	0.90306	0.55457	0.99964	-0.32818	-1.2402	0.10998	0.56871	0.21489	0.96437
Hip1	0.0498806	6938	7412	6426	4	0.047947	0.25074	0.9636	0.99383	0.80202	0.99964	-0.0019336	-0.010092	0.64621	0.90658	0.99195	0.99868
Hip1r	0.12582	8128	3389	1268	4	0.36286	1.3902	0.088532	0.55695	0.16446	0.99964	0.23704	0.90574	0.51359	0.86436	0.36507	0.96437
Hipk1	0.214001	9203	7638	3463	4	0.19686	0.86931	0.43369	0.83582	0.38468	0.99964	-0.017141	-0.075364	0.60263	0.89436	0.93992	0.99565
Hipk2	-0.092687	4432	7933	9518	4	-0.12946	-0.67627	0.35182	0.79663	0.49887	0.99964	-0.036773	-0.19202	0.54632	0.87217	0.84773	0.98717
Hipk3	0.104937	7824	8547	6927	4	0.023383	0.08352	0.86054	0.9723	0.93344	0.99964	-0.081554	-0.29043	0.43129	0.81827	0.77149	0.98194
Hira	0.35458	10358	340	28	4	0.96586	1.5189	0	0	0.1288	0.99964	0.61128	0.94978	0.0099128	0.29847	0.34222	0.96437
Hirip3	0.38979	10562	9365	2800	4	0.23603	0.89255	0.31396	0.77104	0.3721	0.99964	-0.15376	-0.576	0.29337	0.74696	0.56461	0.96642
Hivep1	0.4314	10773	10231	3794	4	0.17773	0.55959	0.50009	0.86632	0.57576	0.99964	-0.25367	-0.7853	0.16544	0.64923	0.43228	0.96642
Hivep2	-0.09947	4310	1229	1732	4	0.31817	0.86293	0.14254	0.61353	0.38818	0.99964	0.41764	1.1322	0.11348	0.57556	0.25753	0.96437
Hivep3	0.062859	7141	8541	7756	4	-0.018396	-0.075505	0.69997	0.93998	0.93981	0.99964	-0.081255	-0.33229	0.43164	0.81827	0.73967	0.97634
Hjurp	-0.021953	5697	8398	8999	4	-0.09186	-0.26641	0.4495	0.84257	0.78992	0.99964	-0.069907	-0.20189	0.45881	0.83357	0.84	0.98638
Hk1	-0.201478	2730	3788	7181	4	0.010142	0.039143	0.80918	0.96406	0.96878	0.99964	0.21162	0.81733	0.59537	0.89172	0.41374	0.96642
Hk2	-0.09554	4378	9585	10816	4	-0.27191	-1.3171	0.13092	0.60339	0.1878	0.99964	-0.17637	-0.85469	0.25765	0.71964	0.39272	0.96437
Hk3	-0.010912	5885	6708	6742	4	0.0321	0.13591	0.89446	0.97813	0.8919	0.99964	0.043012	0.18193	0.79627	0.95995	0.85564	0.98883
Hlcs	-0.118444	4004	6957	9006	4	-0.092224	-0.38219	0.44821	0.84216	0.70232	0.99964	0.02622	0.10863	0.73748	0.93775	0.9135	0.99413
Hlf	0.01124	6287	3099	2343	4	0.26722	1.0889	0.23996	0.71908	0.27618	0.99964	0.25598	1.0433	0.45274	0.83145	0.29682	0.96437
Hltf	-0.225663	2426	2351	5699	4	0.082137	0.33917	0.88754	0.97813	0.73448	0.99964	0.3078	1.2719	0.30909	0.75422	0.20342	0.96437
Hlx	0.087009	7520	7758	6129	4	0.061573	0.27399	0.9759	0.99538	0.78409	0.99964	-0.025436	-0.11286	0.57794	0.8829	0.91014	0.99413
Hmbox1	0.265111	9709	10472	7943	4	-0.029359	-0.10994	0.65818	0.92472	0.91246	0.99964	-0.29447	-1.0967	0.13211	0.60509	0.27279	0.96437
Hmbs	-0.397073	839	767	5526	4	0.090227	0.4313	0.85097	0.97089	0.66625	0.99964	0.4873	2.3342	0.053068	0.4788	0.019587	0.96437
Hmces	-0.08921	4492	3605	4595	4	0.1351	0.5269	0.66476	0.92818	0.59826	0.99964	0.22431	0.87407	0.5552	0.87513	0.38208	0.96437
Hmg20a	-0.105833	4215	5869	7660	4	-0.013595	-0.040083	0.71518	0.94224	0.96803	0.99964	0.092238	0.27237	0.96684	0.99588	0.78534	0.98405
Hmg20b	-0.03515	5461	1619	1539	4	0.33452	1.2648	0.11887	0.59033	0.20595	0.99964	0.36967	1.394	0.18399	0.66677	0.16333	0.96437
Hmga1	0.34573	10299	9222	3310	4	0.20496	0.76427	0.40651	0.82442	0.4447	0.99964	-0.14077	-0.52053	0.31473	0.75751	0.60269	0.97075
Hmga1b	0.02382	6506	10730	11071	4	-0.31905	-1.1006	0.094856	0.56396	0.27108	0.99964	-0.34287	-1.178	0.10144	0.56013	0.2388	0.96437
Hmga2	0.10892	7887	8340	6484	4	0.044617	0.15522	0.9489	0.98922	0.87665	0.99964	-0.064303	-0.22272	0.47368	0.84299	0.82375	0.98591
Hmgb1	-0.536982	328	626	7776	4	-0.019942	-0.033704	0.6939	0.93645	0.97311	0.99964	0.51704	0.90064	0.036404	0.41762	0.36778	0.96437
Hmgb2	0.38532	10543	8902	2224	4	0.27582	0.72491	0.21902	0.70043	0.46851	0.99964	-0.1095	-0.2842	0.37267	0.79286	0.77626	0.98203
Hmgb3	0.395621	10593	10805	6706	4	0.033821	0.12038	0.9019	0.97958	0.90418	0.99964	-0.3618	-1.2746	0.092377	0.54899	0.20246	0.96437
Hmgcl	0.04089	6811	9892	9986	4	-0.16956	-0.44709	0.26713	0.7416	0.65481	0.99964	-0.21045	-0.5543	0.21048	0.68583	0.57937	0.96799
Hmgcr	-0.091876	4448	6154	7691	4	-0.015154	-0.063701	0.71031	0.94166	0.94921	0.99964	0.076722	0.3221	0.90754	0.98343	0.74737	0.97751
Hmgcs1	0.361738	10409	6581	958	4	0.41268	0.97137	0.049821	0.4767	0.33137	0.99964	0.050942	0.11845	0.82165	0.96604	0.90571	0.99413
Hmgcs2	-0.275229	1812	2220	6547	4	0.041641	0.13593	0.93582	0.9856	0.89188	0.99964	0.31687	1.0358	0.28756	0.74125	0.30029	0.96437
Hmgn1	-0.530532	343	593	7470	4	-0.0040517	-0.015145	0.75115	0.94853	0.98792	0.99964	0.52648	1.9792	0.033499	0.41762	0.047792	0.96437
Hmgn2	0.32191	10148	11266	10326	4	-0.20299	-0.70978	0.21048	0.69473	0.47784	0.99964	-0.5249	-1.8157	0.041275	0.43553	0.069417	0.96437
Hmgn5	-0.066503	4858	8544	9741	4	-0.14794	-0.73157	0.31217	0.76954	0.46443	0.99964	-0.081437	-0.40274	0.43138	0.81827	0.68714	0.9733
Hmgxb3	-0.01551	5801	2290	1963	4	0.2967	1.0247	0.17792	0.66014	0.30549	0.99964	0.31221	1.0767	0.29841	0.74914	0.28159	0.96437
Hmgxb4	-0.37311	986	9279	11554	4	-0.51865	-1.4857	0.032388	0.40776	0.13735	0.99964	-0.14554	-0.42052	0.30559	0.75168	0.6741	0.9733
Hmmr	0.349527	10327	5840	797	4	0.44339	1.6361	0.03384	0.41079	0.10181	0.99964	0.093863	0.3438	0.97231	0.99589	0.731	0.97535
Hmox1	0.09648	7679	4772	2577	4	0.2496	0.95339	0.27918	0.74857	0.34039	0.99964	0.15312	0.58307	0.81029	0.96401	0.55985	0.96642
Hmox2	-0.34634	1169	362	2495	4	0.25504	0.61438	0.26671	0.7416	0.53896	0.99964	0.60138	1.4552	0.011793	0.33173	0.14562	0.96437
Hmx2	0.18721	8910	10873	10226	4	-0.19268	-0.8087	0.22466	0.70509	0.41869	0.99964	-0.37989	-1.5852	0.084088	0.53413	0.11292	0.96437
Hnf4a	0.0008	6107	10108	10584	4	-0.23606	-1.1833	0.16647	0.64998	0.23669	0.99964	-0.23686	-1.1856	0.18236	0.66604	0.23576	0.96437
Hnmt	0.00728	6219	1590	1149	4	0.38044	1.3668	0.072723	0.52337	0.1717	0.99964	0.37316	1.338	0.17732	0.65936	0.1809	0.96437
Hnrnpa0	0.043815	6850	6337	5114	4	0.10986	0.43547	0.77166	0.95563	0.66322	0.99964	0.066045	0.26106	0.87241	0.97947	0.79405	0.98507
Hnrnpa1	0.893064	11592	6854	33	4	0.92621	1.4704	8.5455e-05	0.016129	0.14146	0.99964	0.033146	0.051202	0.76107	0.94624	0.95916	0.99671
Hnrnpa2b1	-0.38094	928	628	4575	4	0.13597	0.25895	0.66057	0.9262	0.79568	0.99964	0.51691	0.99322	0.036489	0.41762	0.3206	0.96437
Hnrnpa3	-0.26201	1965	1103	3888	4	0.17237	0.2743	0.52239	0.87704	0.78385	0.99964	0.43438	0.69801	0.096736	0.55377	0.48517	0.96642
Hnrnpab	-0.48027	486	4749	11094	4	-0.32535	-1.0405	0.091437	0.55816	0.29812	0.99964	0.15492	0.49739	0.80431	0.96212	0.61892	0.97075
Hnrnpc	0.160977	8558	10168	8882	4	-0.084163	-0.22569	0.47086	0.85294	0.82144	0.99964	-0.24514	-0.65284	0.17518	0.65936	0.51386	0.96642
Hnrnpd	-0.039658	5368	8029	8853	4	-0.082372	-0.31852	0.47641	0.85414	0.75009	0.99964	-0.042714	-0.16485	0.53196	0.86909	0.86906	0.99077
Hnrnpdl	-0.193758	2850	6671	9752	4	-0.14855	-0.62185	0.31097	0.76954	0.53404	0.99964	0.045208	0.18965	0.80371	0.96175	0.84958	0.98796
Hnrnpf	-0.53433	336	4055	11149	4	-0.33841	-1.0087	0.083832	0.5486	0.31313	0.99964	0.19592	0.58827	0.64852	0.90691	0.55635	0.96642
Hnrnph1	-0.00295	6033	3906	3395	4	0.20086	0.34794	0.42044	0.82968	0.72789	0.99964	0.20381	0.35188	0.62186	0.90158	0.72493	0.97435
Hnrnph2	0.077083	7378	8333	7131	4	0.01314	0.066975	0.82046	0.96755	0.9466	0.99964	-0.063943	-0.32515	0.47445	0.84316	0.74506	0.97664
Hnrnph3	-0.35629	1108	709	4452	4	0.14201	0.45373	0.63468	0.91941	0.65002	0.99964	0.4983	1.5952	0.045975	0.45401	0.11067	0.96437
Hnrnpk	-0.180571	3047	3328	6157	4	0.060439	0.13318	0.9812	0.99679	0.89405	0.99964	0.24101	0.53184	0.50034	0.85842	0.59484	0.97075
Hnrnpl	-0.00971	5910	3142	2666	4	0.24381	0.4933	0.29508	0.76219	0.6218	0.99964	0.25352	0.51105	0.46009	0.8346	0.60932	0.97075
Hnrnpll	-0.168713	3230	6494	9301	4	-0.11218	-0.42521	0.39472	0.82091	0.67068	0.99964	0.056533	0.21456	0.84165	0.97311	0.83011	0.98591
Hnrnpm	0.16731	8638	11012	10668	4	-0.24866	-1.5516	0.15049	0.62261	0.12077	0.99964	-0.41597	-2.5817	0.069817	0.51151	0.0098319	0.96437
Hnrnpr	-0.05127	5147	494	526	4	0.50186	1.4809	0.014869	0.32044	0.13863	0.99964	0.55313	1.6302	0.023158	0.41119	0.10307	0.96437
Hnrnpu	-0.19763	2794	1830	4261	4	0.1524	0.35966	0.59605	0.90668	0.7191	0.99964	0.35003	0.82775	0.21817	0.69413	0.40781	0.96564
Hnrnpul1	0.38222	10521	9723	3553	4	0.19174	0.62831	0.45138	0.84283	0.5298	0.99964	-0.19048	-0.6169	0.23774	0.70699	0.5373	0.96642
Hnrnpul2	-0.345253	1181	1819	7272	4	0.0056672	0.015365	0.79063	0.96056	0.98774	0.99964	0.35092	0.95993	0.21654	0.6913	0.33709	0.96437
Hoga1	-0.018332	5749	7271	7602	4	-0.010811	-0.043328	0.72543	0.94469	0.96544	0.99964	0.007521	0.03009	0.6733	0.91712	0.976	0.99802
Homer1	-0.300182	1543	7421	10982	4	-0.30244	-1.2415	0.10699	0.57453	0.21442	0.99964	-0.0022576	-0.0093011	0.64562	0.90658	0.99258	0.99868
Homer3	0.17662	8761	5541	2088	4	0.28635	1.1066	0.19663	0.67946	0.26848	0.99964	0.10973	0.42182	0.96975	0.99588	0.67316	0.9733
Homez	0.45181	10872	10382	3842	4	0.17462	0.73079	0.51316	0.87307	0.46491	0.99964	-0.27719	-1.1495	0.14451	0.62458	0.25034	0.96437
Hook1	-0.21701	2524	8703	11029	4	-0.31076	-1.7532	0.10024	0.57006	0.079567	0.99964	-0.09375	-0.53001	0.40438	0.80828	0.5961	0.97075
Hook2	0.42905	10766	11277	9145	4	-0.10083	-0.41957	0.42557	0.83347	0.6748	0.99964	-0.52988	-2.1836	0.040591	0.43182	0.028988	0.96437
Hook3	-0.034465	5473	5366	5628	4	0.085145	0.37793	0.87361	0.97576	0.70548	0.99964	0.11961	0.53026	0.93215	0.98725	0.59593	0.97075
Hoxa1	0.048618	6915	8643	8165	4	-0.040599	-0.19406	0.61818	0.91581	0.84613	0.99964	-0.089217	-0.42513	0.41326	0.81063	0.67074	0.9733
Hoxa10	-0.011	5881	9352	9907	4	-0.16329	-0.6461	0.28004	0.74937	0.51821	0.99964	-0.15229	-0.60032	0.29542	0.748	0.54829	0.96642
Hoxa13	0.341242	10269	11054	8891	4	-0.085148	-0.14631	0.46872	0.85112	0.88368	0.99964	-0.42639	-0.72343	0.066313	0.50812	0.46941	0.96642
Hoxa2	-0.196757	2811	4623	8039	4	-0.034347	-0.14892	0.64092	0.92138	0.88162	0.99964	0.16241	0.70562	0.77662	0.95232	0.48043	0.96642
Hoxa3	0.0883066	7536	8683	7473	4	-0.0040914	-0.020253	0.75115	0.94853	0.98384	0.99964	-0.092398	-0.45545	0.40685	0.80828	0.64878	0.97206
Hoxa4	-0.02018	5720	4985	4883	4	0.12062	0.63017	0.72526	0.94468	0.52859	0.99964	0.1408	0.735	0.85746	0.9764	0.46234	0.96642
Hoxa5	0.238932	9453	9886	6810	4	0.029502	0.12592	0.88429	0.97808	0.89979	0.99964	-0.20943	-0.88833	0.21184	0.68727	0.37436	0.96437
Hoxa7	-0.432312	667	601	5495	4	0.091628	0.29036	0.84592	0.97075	0.77154	0.99964	0.52394	1.6743	0.034097	0.41762	0.094076	0.96437
Hoxa9	-0.215575	2541	3197	6700	4	0.034115	0.13996	0.90318	0.97988	0.88869	0.99964	0.24969	1.0254	0.47137	0.84159	0.30515	0.96437
Hoxb13	0.11495	7973	3932	1742	4	0.31754	1.2421	0.14314	0.61353	0.2142	0.99964	0.20259	0.78983	0.62545	0.90187	0.42962	0.96642
Hoxb4	-0.32966	1294	677	3812	4	0.17648	0.40592	0.50547	0.86878	0.6848	0.99964	0.50614	1.1728	0.041617	0.43716	0.24089	0.96437
Hoxc10	0.025652	6540	8828	8776	4	-0.077058	-0.27833	0.49325	0.86306	0.78076	0.99964	-0.10271	-0.37017	0.38549	0.80021	0.71125	0.97403
Hoxc13	-0.59621	226	1127	9929	4	-0.16507	-0.64501	0.2767	0.74631	0.51892	0.99964	0.43114	1.6957	0.099727	0.55939	0.089938	0.96437
Hoxc4	-0.0147229	5812	7203	7457	4	-0.0033929	-0.017196	0.75389	0.94994	0.98628	0.99964	0.01133	0.057257	0.68595	0.92275	0.95434	0.99626
Hoxc5	-0.169	3225	2492	4717	4	0.12931	0.45622	0.6874	0.93426	0.64823	0.99964	0.29831	1.0532	0.3349	0.77231	0.29223	0.96437
Hoxc6	0.231017	9383	7559	3059	4	0.21906	0.9739	0.36421	0.80045	0.33011	0.99964	-0.011957	-0.052934	0.61648	0.89945	0.95778	0.99626
Hoxc9	0.313726	10093	9962	5440	4	0.093736	0.41651	0.83661	0.97043	0.67704	0.99964	-0.21999	-0.96991	0.19979	0.67553	0.33209	0.96437
Hoxd4	0.02356	6502	3900	2916	4	0.22761	0.97262	0.33721	0.78587	0.33074	0.99964	0.20405	0.87001	0.62075	0.90146	0.3843	0.96437
Hp	-0.345317	1180	2106	7749	4	-0.018117	-0.062593	0.70082	0.94024	0.95009	0.99964	0.3272	1.1354	0.26466	0.72377	0.25621	0.96437
Hp1bp3	0.27225	9764	8806	3903	4	0.17116	0.71201	0.52786	0.88098	0.47646	0.99964	-0.10109	-0.41758	0.38848	0.80191	0.67625	0.9733
Hpcal1	0.17689	8765	8024	4606	4	0.13443	0.6864	0.66741	0.92888	0.49246	0.99964	-0.04246	-0.21582	0.53264	0.86968	0.82913	0.98591
Hpd	-0.1115	4129	2100	3098	4	0.21637	0.93955	0.3725	0.80628	0.34745	0.99964	0.32787	1.4221	0.26329	0.72248	0.155	0.96437
Hpdl	0.035785	6715	6022	4903	4	0.11966	0.38649	0.72876	0.94523	0.69913	0.99964	0.083875	0.26994	0.93292	0.98725	0.78721	0.98449
Hpf1	-0.03589	5447	10009	10745	4	-0.26089	-0.90891	0.13963	0.61313	0.3634	0.99964	-0.225	-0.78121	0.19492	0.67414	0.43468	0.96642
Hpgd	-0.211916	2588	3284	6750	4	0.031924	0.12869	0.89395	0.97813	0.89761	0.99964	0.24384	0.98392	0.48932	0.85175	0.32516	0.96437
Hpgds	0.01124	6286	3429	2629	4	0.24583	1.0922	0.28978	0.75997	0.27473	0.99964	0.23459	1.0406	0.52094	0.86616	0.29805	0.96437
Hpn	-0.32982	1290	1846	7020	4	0.01869	0.067662	0.8431	0.97049	0.94605	0.99964	0.34851	1.2758	0.2209	0.69779	0.20202	0.96437
Hprt	0.709793	11452	11468	6620	4	0.037983	0.14822	0.91916	0.98141	0.88217	0.99964	-0.67181	-2.5764	0.027431	0.41119	0.0099839	0.96437
Hps1	0.139805	8295	9733	8380	4	-0.051975	-0.31856	0.57665	0.90072	0.75006	0.99964	-0.19178	-1.171	0.23594	0.70524	0.24162	0.96437
Hps3	-0.26541	1922	1528	5052	4	0.11339	0.44291	0.7556	0.94994	0.65783	0.99964	0.3788	1.481	0.16912	0.65465	0.13859	0.96437
Hps4	-0.13237	3804	2510	4015	4	0.16479	0.6803	0.55076	0.8907	0.49632	0.99964	0.29716	1.2266	0.33823	0.77385	0.21999	0.96437
Hps5	-0.14687	3582	2405	4181	4	0.15666	0.57746	0.57973	0.90118	0.56363	0.99964	0.30353	1.1182	0.3202	0.76314	0.2635	0.96437
Hps6	0.190845	8939	9922	7846	4	-0.023855	-0.091756	0.67809	0.93112	0.92689	0.99964	-0.2147	-0.8207	0.20518	0.68036	0.41182	0.96642
Hpse	0.07254	7291	3087	1606	4	0.32922	1.2016	0.12613	0.59943	0.22953	0.99964	0.25668	0.93399	0.45086	0.83145	0.35031	0.96437
Hpx	-0.09677	4354	2867	3846	4	0.17447	0.664	0.51376	0.87358	0.50669	0.99964	0.27124	1.0311	0.40711	0.80828	0.3025	0.96437
Hr	-0.38798	897	5589	10869	4	-0.2807	-1.3247	0.12246	0.59462	0.18527	0.99964	0.10728	0.50804	0.97821	0.99704	0.61143	0.97075
Hras	0.06789	7225	10513	10564	4	-0.23392	-1.0593	0.16937	0.65029	0.28948	0.99964	-0.30181	-1.3625	0.12639	0.59678	0.17303	0.96437
Hrg	-0.05822	5002	8913	9975	4	-0.16843	-0.75066	0.26953	0.74254	0.45286	0.99964	-0.11021	-0.49198	0.37147	0.7925	0.62273	0.97075
Hrh1	-0.29746	1568	916	4020	4	0.16453	0.41544	0.55162	0.89084	0.67782	0.99964	0.46199	1.172	0.071014	0.51328	0.24122	0.96437
Hrob	0.363865	10429	11138	9030	4	-0.093545	-0.36421	0.4436	0.83937	0.7157	0.99964	-0.45741	-1.762	0.057084	0.48621	0.078065	0.96437
Hs1bp3	-0.283867	1712	4073	8956	4	-0.088927	-0.27741	0.45821	0.84548	0.78147	0.99964	0.19494	0.60939	0.65297	0.90964	0.54227	0.96642
Hs2st1	-0.49807	431	1394	9183	4	-0.1036	-0.32723	0.41685	0.82804	0.7435	0.99964	0.39447	1.2579	0.14673	0.62848	0.20841	0.96437
Hs3st3a1	-0.222481	2467	2620	6031	4	0.066329	0.23763	0.95505	0.99131	0.81217	0.99964	0.28881	1.0368	0.35823	0.78428	0.29981	0.96437
Hs3st3b1	0.45835	10887	9050	1544	4	0.33399	1.4814	0.11981	0.59281	0.13849	0.99964	-0.12436	-0.54695	0.34533	0.77667	0.58441	0.96993
Hs6st1	-0.48942	453	1663	9450	4	-0.12392	-0.48107	0.36267	0.80045	0.63047	0.99964	0.3655	1.4232	0.19091	0.67289	0.15467	0.96437
Hsbp1	-0.210082	2610	4337	7975	4	-0.031062	-0.099108	0.65279	0.92441	0.92105	0.99964	0.17902	0.57145	0.71424	0.93022	0.56769	0.96642
Hscb	-0.34599	1173	10319	11622	4	-0.61163	-1.658	0.025295	0.38356	0.097323	0.99964	-0.26564	-0.72598	0.15399	0.64128	0.46785	0.96642
Hsd11b1	0.190753	8938	7499	3686	4	0.18341	0.59586	0.47872	0.85529	0.55127	0.99964	-0.0073434	-0.023726	0.63075	0.90365	0.98107	0.99847
Hsd17b10	-0.314757	1410	6832	10862	4	-0.27993	-0.82315	0.12271	0.59462	0.41042	0.99964	0.034827	0.10265	0.76722	0.94951	0.91824	0.99432
Hsd17b11	0.038232	6769	6277	5139	4	0.10863	0.45572	0.77679	0.95705	0.64859	0.99964	0.070398	0.29455	0.88737	0.98102	0.76834	0.98045
Hsd17b12	0.32288	10154	9096	3497	4	0.19501	0.76332	0.4401	0.83713	0.44527	0.99964	-0.12787	-0.49485	0.33832	0.77385	0.62071	0.97075
Hsd17b13	-0.025939	5617	5457	5557	4	0.088841	0.35875	0.85584	0.9713	0.71978	0.99964	0.11478	0.4627	0.95044	0.991	0.64358	0.97182
Hsd17b14	-0.43242	665	2356	9464	4	-0.12495	-0.64265	0.36071	0.79989	0.52045	0.99964	0.30747	1.5867	0.30978	0.75458	0.11257	0.96437
Hsd17b2	-0.215044	2547	3004	6422	4	0.048056	0.25034	0.96428	0.99401	0.80232	0.99964	0.2631	1.3713	0.43052	0.81826	0.17028	0.96437
Hsd17b4	-0.14749	3575	4231	6630	4	0.03723	0.092202	0.91608	0.9808	0.92654	0.99964	0.18472	0.45825	0.69347	0.92566	0.64677	0.97185
Hsd17b6	0.20613	9109	6186	2154	4	0.28137	1.3911	0.20706	0.68881	0.1642	0.99964	0.07524	0.3706	0.9025	0.98246	0.71094	0.97403
Hsd17b7	-0.10019	4299	2648	3631	4	0.18675	0.8428	0.46881	0.85112	0.39934	0.99964	0.28694	1.294	0.3631	0.7862	0.19565	0.96437
Hsd3b2	-0.08939	4485	1003	1293	4	0.36021	1.3108	0.090326	0.55695	0.18991	0.99964	0.4496	1.6341	0.081952	0.52896	0.10223	0.96437
Hsd3b3	0.115362	7982	5905	3303	4	0.2053	0.81885	0.40523	0.82312	0.41287	0.99964	0.089938	0.35777	0.95821	0.99309	0.72052	0.97435
Hsd3b7	0.41389	10689	4392	270	4	0.58985	1.6143	0.0043582	0.18613	0.10647	0.99964	0.17596	0.47671	0.72492	0.93368	0.63357	0.97075
Hsdl1	0.061513	7116	6702	5209	4	0.10477	0.40008	0.79251	0.96103	0.6891	0.99964	0.043257	0.16479	0.79704	0.96016	0.86911	0.99077
Hsdl2	-0.04751	5215	1891	1954	4	0.29758	1.0178	0.17664	0.66014	0.30879	0.99964	0.34509	1.1802	0.22876	0.70238	0.23791	0.96437
Hsf1	0.848028	11569	11571	6786	4	0.030368	0.11026	0.88737	0.97813	0.9122	0.99964	-0.81766	-2.9176	0.021877	0.41119	0.0035276	0.82035
Hsf2	0.200188	9038	9568	6867	4	0.026348	0.11244	0.87173	0.97524	0.91047	0.99964	-0.17384	-0.73682	0.2609	0.72248	0.46123	0.96642
Hsf4	-0.428343	685	971	6889	4	0.025007	0.081591	0.8666	0.97379	0.93497	0.99964	0.45335	1.4869	0.078363	0.52189	0.13704	0.96437
Hsp90aa1	0.185388	8889	8291	4803	4	0.12441	0.43983	0.70885	0.94166	0.66006	0.99964	-0.060978	-0.21425	0.48282	0.84632	0.83035	0.98591
Hsp90ab1	0.400363	10624	8588	1770	4	0.31506	0.67355	0.14656	0.61646	0.5006	0.99964	-0.085303	-0.17934	0.42198	0.81369	0.85767	0.98883
Hsp90b1	0.419713	10727	6305	595	4	0.4873	1.0903	0.018458	0.34783	0.27559	0.99964	0.067587	0.14964	0.87806	0.98021	0.88105	0.99183
Hspa12a	0.22793	9346	4197	944	4	0.41494	1.4085	0.04777	0.46573	0.15899	0.99964	0.18701	0.63202	0.68424	0.92162	0.52737	0.96642
Hspa12b	-0.202781	2714	6406	9662	4	-0.14074	-0.79462	0.32687	0.78077	0.42683	0.99964	0.062041	0.3504	0.859	0.9764	0.72604	0.97435
Hspa13	-0.76092	80	1146	11125	4	-0.33141	-1.2238	0.087848	0.55695	0.22104	0.99964	0.42951	1.6158	0.10144	0.56013	0.10614	0.96437
Hspa14	-0.612916	204	6435	11587	4	-0.55223	-1.7493	0.028969	0.40024	0.080244	0.99964	0.060686	0.1972	0.85473	0.9764	0.84367	0.98699
Hspa1a	0.02238	6472	185	136	4	0.71691	1.3202	0.00085455	0.070968	0.18676	0.99964	0.69453	1.2795	0.0030764	0.17225	0.20073	0.96437
Hspa1b	0.380533	10517	7682	1288	4	0.36056	1.9449	0.090156	0.55695	0.051792	0.99964	-0.019973	-0.10695	0.59477	0.89162	0.91483	0.99413
Hspa1l	-0.32577	1326	1042	4932	4	0.1181	0.32338	0.73475	0.94523	0.74641	0.99964	0.44387	1.2212	0.087506	0.53891	0.222	0.96437
Hspa2	-0.412347	756	1894	8605	4	-0.067367	-0.2854	0.52632	0.88011	0.77534	0.99964	0.34498	1.47	0.22911	0.70238	0.14157	0.96437
Hspa4	0.42877	10764	9294	2144	4	0.28195	0.72808	0.20543	0.68832	0.46657	0.99964	-0.14682	-0.37416	0.30414	0.75137	0.70829	0.97373
Hspa4l	-0.28727	1674	5766	10190	4	-0.18897	-0.82623	0.23158	0.71129	0.40867	0.99964	0.0983	0.43037	0.98744	0.99767	0.66693	0.9733
Hspa5	0.3636	10426	10347	5444	4	0.09355	0.14249	0.83798	0.97043	0.88669	0.99964	-0.27005	-0.40522	0.1504	0.63597	0.68532	0.9733
Hspa8	1.14928	11665	11615	2843	4	0.23278	0.38528	0.32311	0.77766	0.70003	0.99964	-0.9165	-1.4764	0.017433	0.39411	0.13984	0.96437
Hspa9	0.182749	8848	6085	2397	4	0.2635	0.74374	0.24756	0.72356	0.45704	0.99964	0.080751	0.22613	0.92138	0.98583	0.8211	0.98591
Hspb11	0.09192	7601	9837	9277	4	-0.11074	-0.47151	0.39874	0.82164	0.63728	0.99964	-0.20266	-0.85994	0.22176	0.6984	0.38982	0.96437
Hspb6	-0.22044	2488	5379	9155	4	-0.10134	-0.46764	0.4242	0.83283	0.64004	0.99964	0.1191	0.55048	0.93386	0.98753	0.58199	0.96901
Hspb7	0.117609	8012	7007	4478	4	0.14051	0.59156	0.64109	0.92151	0.55414	0.99964	0.022901	0.096036	0.7256	0.93369	0.92349	0.99432
Hspb8	0.244693	9510	8527	4014	4	0.1648	0.84482	0.55076	0.8907	0.39821	0.99964	-0.079893	-0.40676	0.43411	0.81978	0.68419	0.9733
Hspbap1	-0.28313	1723	411	1945	4	0.29837	1.2046	0.17578	0.66014	0.22834	0.99964	0.5815	2.3528	0.015809	0.37755	0.01863	0.96437
Hspbp1	0.63316	11333	11098	3559	4	0.19123	0.83369	0.45308	0.84326	0.40445	0.99964	-0.44193	-1.9014	0.060844	0.49275	0.057251	0.96437
Hspd1	0.27073	9754	9325	4876	4	0.12108	0.2793	0.72312	0.94381	0.78001	0.99964	-0.14965	-0.3415	0.29961	0.74925	0.73272	0.97536
Hspe1	0.22425	9303	5238	1374	4	0.35113	0.59606	0.1005	0.57006	0.55114	0.99964	0.12688	0.21319	0.90574	0.98294	0.83118	0.98591
Hsph1	-0.03855	5394	2286	2247	4	0.27383	1.2192	0.22415	0.70509	0.22276	0.99964	0.31238	1.3888	0.29824	0.74914	0.16489	0.96437
Htatip2	0.146544	8376	8039	5248	4	0.1029	0.31842	0.79978	0.96256	0.75017	0.99964	-0.043644	-0.13455	0.52948	0.86766	0.89297	0.99313
Htatsf1	0.04167	6821	1019	589	4	0.48829	1.149	0.018202	0.34691	0.25055	0.99964	0.44662	1.046	0.084943	0.53498	0.29555	0.96437
Htr4	-0.44975	596	2252	9584	4	-0.13457	-0.51005	0.33926	0.78612	0.61002	0.99964	0.31518	1.201	0.292	0.74574	0.22975	0.96437
Htra1	-0.40397	804	586	4825	4	0.1235	0.40162	0.71193	0.94168	0.68796	0.99964	0.52747	1.7206	0.033071	0.41738	0.085329	0.96437
Htra2	0.28701	9894	10998	9475	4	-0.12602	-0.66022	0.35883	0.79848	0.50911	0.99964	-0.41303	-2.1473	0.071099	0.51358	0.031771	0.96437
Htra3	0.266456	9720	6857	1933	4	0.2995	1.2583	0.17399	0.65827	0.20828	0.99964	0.033044	0.13802	0.76038	0.94579	0.89022	0.99264
Htt	0.241241	9476	7930	3314	4	0.2047	0.58656	0.40754	0.82494	0.5575	0.99964	-0.036541	-0.10404	0.54666	0.87236	0.91714	0.99432
Hunk	0.00533	6179	2675	2037	4	0.28988	1.1142	0.18903	0.67091	0.26518	0.99964	0.28455	1.0921	0.36891	0.79214	0.27478	0.96437
Hus1	-0.0403473	5360	6665	7281	4	0.0053447	0.010626	0.78935	0.96053	0.99152	0.99964	0.045692	0.090573	0.80516	0.96212	0.92783	0.99449
Huwe1	0.20946	9149	2297	456	4	0.52124	0.98135	0.011536	0.29158	0.32642	0.99964	0.31178	0.58171	0.29961	0.74925	0.56076	0.96642
Hvcn1	-0.367348	1039	2003	7986	4	-0.031668	-0.1105	0.65023	0.92314	0.91201	0.99964	0.33568	1.1766	0.24645	0.71351	0.23934	0.96437
Hyal1	-0.107067	4198	8093	9816	4	-0.1539	-0.55587	0.29935	0.76443	0.5783	0.99964	-0.046833	-0.16903	0.52196	0.86678	0.86577	0.99077
Hyal2	0.194637	8991	7104	3171	4	0.21229	1.0666	0.38498	0.81288	0.28615	0.99964	0.017653	0.088385	0.70637	0.92743	0.92957	0.99507
Hyal3	-0.142944	3655	7135	9490	4	-0.12728	-0.56463	0.35643	0.79756	0.57233	0.99964	0.015664	0.069878	0.70091	0.92711	0.94429	0.99571
Hyls1	0.441578	10831	11130	7636	4	-0.012182	-0.035912	0.72099	0.94381	0.97135	0.99964	-0.45376	-1.3194	0.05811	0.48956	0.18704	0.96437
Hyou1	0.285045	9872	8456	3201	4	0.2106	0.59454	0.39173	0.8189	0.55215	0.99964	-0.074445	-0.20813	0.44762	0.82801	0.83512	0.98591
Hypk	0.701	11438	11275	3899	4	0.17147	0.57851	0.52589	0.87995	0.56292	0.99964	-0.52953	-1.7497	0.040591	0.43182	0.080179	0.96437
I830077J02Rik	-0.065645	4871	8460	9657	4	-0.14028	-0.52577	0.32772	0.78121	0.59905	0.99964	-0.074635	-0.27982	0.44719	0.82774	0.77961	0.98203
Iah1	0.06338	7147	1666	855	4	0.42859	1.5998	0.040335	0.44486	0.10963	0.99964	0.36521	1.3598	0.19202	0.67414	0.17389	0.96437
Iars	0.60493	11280	11646	11445	4	-0.43517	-0.70295	0.048197	0.46573	0.48209	0.99964	-1.0401	-1.6277	0.012476	0.34597	0.10358	0.96437
Iars2	0.386497	10550	6187	702	4	0.46166	0.96778	0.026064	0.38356	0.33315	0.99964	0.075163	0.15522	0.90232	0.98246	0.87665	0.99169
Iba57	-0.109344	4161	5602	7441	4	-0.002494	-0.0076419	0.75782	0.95141	0.9939	0.99964	0.10685	0.32704	0.97949	0.99722	0.74363	0.97664
Ibtk	0.184721	8879	8607	5344	4	0.098072	0.48061	0.81918	0.96711	0.6308	0.99964	-0.086649	-0.42248	0.41873	0.81267	0.67267	0.9733
Ica1	0.12319	8095	5725	2973	4	0.22366	0.70836	0.34874	0.79359	0.47872	0.99964	0.10047	0.31703	0.99556	0.99829	0.75122	0.97827
Ica1l	0.038956	6779	9024	8864	4	-0.082784	-0.28418	0.4753	0.85361	0.77627	0.99964	-0.12174	-0.41645	0.3502	0.77955	0.67708	0.9733
Icam1	-0.257902	2018	2842	7108	4	0.014558	0.062671	0.82687	0.96975	0.95003	0.99964	0.27246	1.1747	0.40215	0.80772	0.24011	0.96437
Icam2	-0.03128	5541	2802	2661	4	0.24419	0.83635	0.29422	0.76166	0.40296	0.99964	0.27547	0.94239	0.39412	0.80436	0.346	0.96437
Icam4	-0.215099	2546	5029	8774	4	-0.077029	-0.28826	0.49333	0.86306	0.77315	0.99964	0.13807	0.51906	0.86626	0.97863	0.60372	0.97075
Icam5	0.050436	6950	5849	4414	4	0.14398	0.51786	0.62793	0.91771	0.60455	0.99964	0.093544	0.33554	0.97154	0.99589	0.73721	0.97608
Ice1	0.06839	7233	2901	1518	4	0.33773	0.65445	0.11451	0.58239	0.51282	0.99964	0.26934	0.51874	0.41249	0.8105	0.60395	0.97075
Ice2	0.526635	11103	11194	6477	4	0.045075	0.16116	0.95069	0.98968	0.87197	0.99964	-0.48156	-1.6943	0.049991	0.46693	0.090207	0.96437
Icmt	-0.05348	5103	2433	2586	4	0.24861	0.72913	0.28183	0.75142	0.46592	0.99964	0.30209	0.8845	0.32456	0.76513	0.37642	0.96437
Icosl	-0.39902	826	5284	10831	4	-0.2747	-0.71092	0.12844	0.60256	0.47713	0.99964	0.12432	0.32525	0.91497	0.98482	0.74499	0.97664
Id1	-0.10994	4152	3613	5037	4	0.11385	0.36496	0.75355	0.94994	0.71514	0.99964	0.22379	0.71695	0.55674	0.87513	0.4734	0.96642
Id2	-0.52564	358	2126	10300	4	-0.20005	-0.74583	0.21475	0.69844	0.45577	0.99964	0.32559	1.2237	0.26799	0.72761	0.22107	0.96437
Id3	0.12079	8054	5228	2588	4	0.24841	1.1319	0.28252	0.75267	0.25768	0.99964	0.12762	0.57934	0.90224	0.98246	0.56236	0.96642
Idh1	0.03646	6729	3471	2318	4	0.26883	1.0473	0.23492	0.71336	0.29496	0.99964	0.23237	0.90322	0.52837	0.86744	0.36641	0.96437
Idh2	0.03601	6719	747	430	4	0.52706	1.6968	0.010682	0.28736	0.08973	0.99964	0.49105	1.5783	0.050504	0.46905	0.11449	0.96437
Idh3a	0.364936	10430	6715	992	4	0.40751	1.1195	0.053751	0.48574	0.26292	0.99964	0.042574	0.11577	0.79422	0.95904	0.90783	0.99413
Idh3b	-0.05288	5116	4118	4509	4	0.13896	0.36516	0.64818	0.92314	0.71499	0.99964	0.19184	0.50337	0.66527	0.91519	0.6147	0.97075
Idh3g	-0.022657	5685	6705	6990	4	0.020495	0.11409	0.849	0.97082	0.90916	0.99964	0.043152	0.23965	0.7967	0.95995	0.8106	0.98565
Idi1	0.32346	10167	11385	10881	4	-0.28216	-0.64968	0.121	0.59389	0.5159	0.99964	-0.60562	-1.3737	0.031875	0.41685	0.16954	0.96437
Idnk	0.308736	10056	8063	2395	4	0.26372	1.1598	0.24748	0.72356	0.24612	0.99964	-0.045016	-0.19663	0.52658	0.86678	0.84412	0.98699
Ido1	-0.09745	4347	1543	2172	4	0.27961	0.91113	0.21082	0.69473	0.36223	0.99964	0.37706	1.2278	0.17177	0.65839	0.21953	0.96437
Ids	-0.1389	3703	5701	8091	4	-0.03706	-0.16252	0.63152	0.91881	0.87089	0.99964	0.10184	0.44729	0.99829	0.9994	0.65467	0.97206
Idua	-0.03383	5488	3551	3525	4	0.19321	0.82314	0.44659	0.84214	0.41043	0.99964	0.22704	0.96654	0.54486	0.8716	0.33377	0.96437
Ier2	-0.074187	4725	5353	6457	4	0.046263	0.15237	0.95659	0.9915	0.87889	0.99964	0.12045	0.39652	0.92847	0.98701	0.69172	0.9733
Ier3	-0.337708	1238	1286	5944	4	0.070992	0.25626	0.93454	0.9856	0.79775	0.99964	0.4087	1.4842	0.12553	0.59594	0.13775	0.96437
Ier3ip1	-0.06231	4935	3163	3589	4	0.18995	0.90312	0.45693	0.84471	0.36646	0.99964	0.25226	1.1978	0.46385	0.83685	0.23099	0.96437
Ier5	-0.08585	4540	1424	1873	4	0.30439	0.79761	0.16553	0.64908	0.4251	0.99964	0.39024	1.0248	0.15297	0.63906	0.30546	0.96437
Ier5l	-0.22316	2455	302	1026	4	0.4008	0.77471	0.057255	0.49192	0.43851	0.99964	0.62396	1.2079	0.0081183	0.27378	0.2271	0.96437
Iffo1	-0.218564	2505	3532	7192	4	0.009836	0.048976	0.80764	0.96399	0.96094	0.99964	0.2284	1.1404	0.54033	0.87119	0.25413	0.96437
Iffo2	-0.09069	4463	3457	4444	4	0.14234	0.56795	0.63331	0.91941	0.57007	0.99964	0.23303	0.92938	0.52606	0.86678	0.35269	0.96437
Ifi203	-0.252329	2097	3477	7787	4	-0.020319	-0.062106	0.69159	0.93528	0.95048	0.99964	0.23201	0.71286	0.52974	0.86766	0.47593	0.96642
Ifi204	-0.194891	2837	5750	9070	4	-0.09586	-0.31704	0.43745	0.83689	0.75121	0.99964	0.099031	0.32852	0.99009	0.99785	0.74252	0.97659
Ifi205	0.132759	8212	7423	4687	4	0.13041	0.54758	0.68287	0.93295	0.58398	0.99964	-0.0023489	-0.009831	0.64536	0.90658	0.99216	0.99868
Ifi207	0.076944	7373	9415	8866	4	-0.082836	-0.41752	0.4753	0.85361	0.6763	0.99964	-0.15978	-0.80327	0.28209	0.73617	0.42182	0.96642
Ifi209	-0.27995	1760	3049	7782	4	-0.02021	-0.071064	0.69236	0.93557	0.94335	0.99964	0.25974	0.91644	0.44112	0.8246	0.35944	0.96437
Ifi211	0.03699	6743	5105	3907	4	0.171	0.74306	0.52829	0.88098	0.45744	0.99964	0.13401	0.5803	0.88113	0.98051	0.56172	0.96642
Ifi27	0.18288	8850	10811	10105	4	-0.18071	-0.72264	0.2462	0.72351	0.4699	0.99964	-0.36359	-1.4476	0.091352	0.54615	0.14772	0.96437
Ifi27l2a	-0.177532	3098	6060	9062	4	-0.095453	-0.45771	0.43839	0.83689	0.64716	0.99964	0.082079	0.39367	0.92659	0.98653	0.69382	0.9733
Ifi30	-0.40992	772	560	4815	4	0.12375	0.41889	0.71133	0.94166	0.6753	0.99964	0.53367	1.8156	0.029824	0.41498	0.069437	0.96437
Ifi35	-0.0434848	5285	7390	8230	4	-0.044181	-0.24231	0.60434	0.90923	0.80854	0.99964	-0.00069616	-0.0038123	0.64938	0.90742	0.99696	0.99924
Ifi44	-0.195698	2831	5263	8648	4	-0.070088	-0.26945	0.51709	0.87531	0.78759	0.99964	0.12561	0.48419	0.9101	0.98386	0.62825	0.97075
Ifi47	0.178671	8794	8761	5737	4	0.08063	0.43435	0.89395	0.97813	0.66403	0.99964	-0.098041	-0.52614	0.39549	0.80529	0.59879	0.97075
Ifit1	0.03047	6620	2864	1905	4	0.30181	1.5524	0.16929	0.65029	0.12057	0.99964	0.27134	1.3931	0.40685	0.80828	0.16358	0.96437
Ifit1bl1	-0.177728	3094	6225	9196	4	-0.10461	-0.41332	0.41437	0.82689	0.67937	0.99964	0.073118	0.28909	0.89498	0.98102	0.77251	0.98203
Ifit2	-0.126	3907	4795	6871	4	0.02605	0.10404	0.87062	0.97521	0.91714	0.99964	0.15205	0.60664	0.81439	0.96493	0.54409	0.96642
Ifit3	0.144377	8354	7740	4892	4	0.12032	0.606	0.72637	0.94486	0.54451	0.99964	-0.024057	-0.1207	0.58144	0.88452	0.90393	0.99413
Ifit3b	-0.04472	5257	4541	4830	4	0.12313	0.80463	0.71398	0.94218	0.42103	0.99964	0.16785	1.0969	0.75662	0.94483	0.2727	0.96437
Ifitm1	-0.116297	4037	5652	7634	4	-0.012137	-0.058456	0.72124	0.94381	0.95339	0.99964	0.10416	0.5014	0.98983	0.99785	0.61609	0.97075
Ifitm2	0.06973	7256	4126	2429	4	0.26099	0.61963	0.25329	0.72665	0.5355	0.99964	0.19126	0.45357	0.66809	0.91666	0.65014	0.97206
Ifitm3	0.09559	7672	3469	1621	4	0.32811	1.0809	0.12793	0.6012	0.27972	0.99964	0.23252	0.76452	0.52786	0.86743	0.44456	0.96642
Ifitm5	0.0117814	6298	7229	6959	4	0.021656	0.10692	0.85379	0.97113	0.91486	0.99964	0.0098746	0.048671	0.68048	0.91941	0.96118	0.99671
Ifitm6	-0.05701	5033	4490	5038	4	0.1138	0.5408	0.75414	0.94994	0.58865	0.99964	0.17081	0.81154	0.74483	0.94054	0.41705	0.96642
Ifnar1	-0.10054	4289	2816	3860	4	0.1735	0.5201	0.51769	0.8757	0.60299	0.99964	0.27404	0.82278	0.39822	0.80772	0.41063	0.96642
Ifnar2	-0.386896	902	6320	11076	4	-0.32012	-1.3311	0.094257	0.56396	0.18314	0.99964	0.066776	0.27948	0.87541	0.98021	0.77988	0.98213
Ifngr1	-2.36977	4	1	11260	4	-0.37177	-0.3459	0.069048	0.51705	0.72942	0.99964	1.998	1.9371	0	0	0.052731	0.96437
Ifngr2	-3.2151	1	3	11699	4	-1.4204	-1.3336	0.00188	0.1164	0.18234	0.99964	1.7947	1.7608	0	0	0.078271	0.96437
Ifnlr1	0.03102	6628	3893	2808	4	0.23563	0.62396	0.31516	0.77148	0.53266	0.99964	0.20461	0.53981	0.61904	0.90055	0.58933	0.96993
Ifrd1	0.54429	11145	9856	1502	4	0.33895	1.2706	0.11263	0.58239	0.20387	0.99964	-0.20534	-0.75871	0.21723	0.69227	0.44803	0.96642
Ifrd2	0.00487	6168	10081	10535	4	-0.22912	-1.0331	0.17587	0.66014	0.30156	0.99964	-0.23399	-1.0527	0.18561	0.66769	0.29247	0.96437
Ift122	0.230019	9373	9422	5961	4	0.069909	0.28134	0.93873	0.9864	0.77845	0.99964	-0.16011	-0.6399	0.28132	0.73504	0.52224	0.96642
Ift140	0.43462	10794	9128	1874	4	0.30427	1.0422	0.1657	0.64908	0.2973	0.99964	-0.13035	-0.44202	0.33319	0.77104	0.65847	0.97206
Ift172	0.3058	10035	3027	311	4	0.56745	2.0158	0.0064946	0.24127	0.043816	0.99964	0.26165	0.92469	0.43488	0.81978	0.35513	0.96437
Ift20	0.290707	9934	10096	6270	4	0.055177	0.24294	0.99479	0.99889	0.80805	0.99964	-0.23553	-1.0299	0.1839	0.66677	0.30308	0.96437
Ift22	-0.365144	1056	1744	7544	4	-0.0078739	-0.038032	0.73646	0.94523	0.96966	0.99964	0.35727	1.7308	0.20467	0.68001	0.08349	0.96437
Ift27	0.238986	9454	10211	7611	4	-0.011204	-0.051895	0.72406	0.94407	0.95861	0.99964	-0.25019	-1.1515	0.1686	0.65439	0.24953	0.96437
Ift43	0.347015	10309	5923	830	4	0.43612	1.8911	0.036489	0.4192	0.058617	0.99964	0.089105	0.38363	0.95471	0.99263	0.70125	0.9733
Ift46	0.143229	8341	9374	7622	4	-0.011591	-0.051625	0.72312	0.94381	0.95883	0.99964	-0.15482	-0.68629	0.2908	0.74415	0.49253	0.96642
Ift52	0.21144	9172	11042	10402	4	-0.21206	-0.92501	0.1968	0.67955	0.35496	0.99964	-0.4235	-1.8356	0.066826	0.50812	0.066417	0.96437
Ift57	-0.012	5863	4391	4026	4	0.1641	0.69631	0.55298	0.89086	0.48623	0.99964	0.1761	0.74591	0.72449	0.93368	0.45572	0.96642
Ift74	0.146722	8379	7165	4102	4	0.16051	0.71717	0.56597	0.89628	0.47327	0.99964	0.013788	0.061332	0.69441	0.92566	0.95109	0.9959
Ift80	-0.35925	1084	5316	10591	4	-0.23677	-0.73293	0.1651	0.64789	0.4636	0.99964	0.12248	0.3809	0.92095	0.98583	0.70328	0.97373
Ift81	0.01134	6288	9981	10394	4	-0.21072	-0.97854	0.19937	0.68296	0.32781	0.99964	-0.22206	-1.0304	0.19774	0.67542	0.30284	0.96437
Ift88	-0.401576	814	870	6019	4	0.067024	0.21342	0.95223	0.9904	0.831	0.99964	0.4686	1.5152	0.06563	0.5066	0.12972	0.96437
Iftap	-0.246208	2171	4339	8604	4	-0.067328	-0.27206	0.52658	0.88041	0.78557	0.99964	0.17888	0.72353	0.71475	0.93043	0.46936	0.96642
Igbp1	0.26706	9724	3105	448	4	0.52269	0.40222	0.01128	0.29075	0.68752	0.99964	0.25563	0.19434	0.45351	0.83195	0.84591	0.98699
Igf1	-0.25128	2113	944	3298	4	0.20569	0.80286	0.40403	0.82255	0.42206	0.99964	0.45697	1.7864	0.075628	0.52041	0.074029	0.96437
Igf1r	0.330568	10214	8173	2193	4	0.27803	0.92961	0.21407	0.69758	0.35257	0.99964	-0.052538	-0.17401	0.50667	0.8604	0.86186	0.98964
Igf2bp2	-0.23336	2330	3804	7828	4	-0.02281	-0.062103	0.68236	0.93283	0.95048	0.99964	0.21055	0.5758	0.59862	0.89281	0.56475	0.96642
Igf2bp3	-0.54981	303	162	3951	4	0.16886	0.46394	0.53581	0.88249	0.64269	0.99964	0.71867	1.9935	0.0026491	0.16578	0.046206	0.96437
Igf2r	0.215616	9217	6910	2643	4	0.24518	1.0602	0.29157	0.76166	0.28903	0.99964	0.029564	0.12715	0.74816	0.94241	0.89882	0.99376
Igfbp2	0.45671	10883	10057	2957	4	0.22519	1.0476	0.34421	0.78923	0.29482	0.99964	-0.23152	-1.067	0.18792	0.66859	0.28597	0.96437
Igfbp4	0.125852	8130	8059	5721	4	0.08101	0.34985	0.89284	0.97813	0.72645	0.99964	-0.044842	-0.19274	0.527	0.86678	0.84716	0.98707
Igfbp6	-0.27473	1818	701	2963	4	0.2247	0.79625	0.34567	0.79128	0.42589	0.99964	0.49943	1.7765	0.045462	0.45277	0.075656	0.96437
Igflr1	-0.04061	5355	1898	1878	4	0.30398	1.123	0.16613	0.64908	0.26142	0.99964	0.34459	1.2715	0.22996	0.70288	0.20354	0.96437
Ighmbp2	-0.17934	3067	1366	3065	4	0.21884	0.5504	0.36472	0.80045	0.58204	0.99964	0.39818	1.0084	0.14083	0.61839	0.31325	0.96437
Iglon5	-0.046433	5234	6353	7019	4	0.018717	0.059916	0.84319	0.97049	0.95222	0.99964	0.06515	0.20843	0.87019	0.97904	0.8349	0.98591
Igsf11	-0.343777	1195	2535	8318	4	-0.048657	-0.18857	0.58708	0.90312	0.85043	0.99964	0.29512	1.1483	0.34293	0.77561	0.25085	0.96437
Igsf6	0.09467	7656	4629	2476	4	0.25678	1.2414	0.26278	0.73688	0.21447	0.99964	0.16211	0.78086	0.77841	0.95297	0.43488	0.96642
Igsf8	-0.11665	4029	9941	11133	4	-0.33363	-1.582	0.08631	0.55464	0.11365	0.99964	-0.21698	-1.0323	0.20193	0.67628	0.30195	0.96437
Igsf9	0.29767	9986	9760	5247	4	0.10293	0.30889	0.79978	0.96256	0.75741	0.99964	-0.19474	-0.57945	0.2315	0.70288	0.56229	0.96642
Igtp	-0.082692	4598	4530	5619	4	0.085658	0.24759	0.87122	0.97522	0.80445	0.99964	0.16835	0.48598	0.75457	0.94409	0.62698	0.97075
Iigp1	-0.307466	1483	2692	7849	4	-0.023946	-0.10942	0.67792	0.93112	0.91287	0.99964	0.28352	1.2978	0.37156	0.7925	0.19434	0.96437
Ik	-0.00536	5990	2773	2271	4	0.27223	0.67298	0.22748	0.70716	0.50096	0.99964	0.27759	0.68513	0.38882	0.80204	0.49326	0.96642
Ikbip	-0.0946	4394	2211	2980	4	0.22332	0.61825	0.34968	0.79414	0.53641	0.99964	0.31792	0.87888	0.28482	0.73772	0.37947	0.96437
Ikbkb	-0.03149	5534	9718	10464	4	-0.22104	-0.52421	0.18587	0.66882	0.60014	0.99964	-0.18955	-0.44891	0.23919	0.70924	0.65349	0.97206
Ikbke	-0.231948	2343	3349	7232	4	0.0078225	0.031111	0.79927	0.96244	0.97518	0.99964	0.23977	0.95527	0.50367	0.85931	0.33944	0.96437
Ikbkg	0.59443	11249	5296	132	4	0.71823	1.4513	0.0007691	0.066667	0.14668	0.99964	0.1238	0.24636	0.91642	0.98503	0.8054	0.98555
Ikzf1	0.10279	7790	11269	11427	4	-0.42336	-1.4333	0.05153	0.48356	0.15176	0.99964	-0.52615	-1.7765	0.04119	0.43553	0.07565	0.96437
Ikzf5	-0.05293	5115	4501	4976	4	0.1168	0.47975	0.73962	0.94601	0.6314	0.99964	0.16973	0.69741	0.74962	0.94312	0.48555	0.96642
Il10ra	-0.29338	1615	602	2874	4	0.23028	0.6485	0.33029	0.78271	0.51666	0.99964	0.52366	1.4818	0.034182	0.41762	0.1384	0.96437
Il10rb	-0.22539	2428	4368	8310	4	-0.04819	-0.23817	0.58845	0.90385	0.81175	0.99964	0.1772	0.87621	0.72013	0.9323	0.38092	0.96437
Il11ra1	0.217697	9239	8516	4514	4	0.13872	0.48055	0.64955	0.92314	0.63084	0.99964	-0.078977	-0.27169	0.43659	0.82176	0.78586	0.98405
Il12rb1	-0.03318	5499	9075	9878	4	-0.1596	-0.48447	0.28739	0.75743	0.62805	0.99964	-0.12642	-0.38359	0.3408	0.77452	0.70128	0.9733
Il12rb2	0.124802	8121	7754	5311	4	0.099667	0.47221	0.81234	0.96451	0.63678	0.99964	-0.025135	-0.11868	0.57879	0.88346	0.90553	0.99413
Il13ra1	0.09813	7714	9643	8884	4	-0.0845	-0.35385	0.47009	0.85208	0.72345	0.99964	-0.18263	-0.76237	0.24893	0.71411	0.44584	0.96642
Il15	-0.06659	4856	9483	10555	4	-0.23289	-1.0018	0.17091	0.65232	0.31644	0.99964	-0.1663	-0.71492	0.27183	0.72858	0.47466	0.96642
Il15ra	-0.026459	5609	6029	6233	4	0.056895	0.23624	0.99846	0.99949	0.81324	0.99964	0.083354	0.34594	0.93138	0.98725	0.72939	0.97458
Il16	0.14887	8407	4269	1576	4	0.33178	1.2725	0.12314	0.59545	0.2032	0.99964	0.18291	0.69869	0.69979	0.92711	0.48475	0.96642
Il17ra	0.332933	10222	8395	2398	4	0.26342	0.86241	0.24774	0.72356	0.38846	0.99964	-0.069513	-0.22566	0.45967	0.83408	0.82147	0.98591
Il17rc	-0.179207	3068	3165	5903	4	0.073003	0.33618	0.92463	0.98274	0.73674	0.99964	0.25221	1.1627	0.46394	0.83685	0.24495	0.96437
Il18	0.263311	9696	7635	2621	4	0.24638	0.97236	0.28867	0.75864	0.33087	0.99964	-0.016931	-0.066447	0.60357	0.89452	0.94702	0.99584
Il18bp	-0.14744	3576	2829	4788	4	0.12569	0.53161	0.70432	0.94034	0.59499	0.99964	0.27313	1.1554	0.40096	0.80772	0.24791	0.96437
Il18rap	-0.09362	4414	1697	2319	4	0.26882	1.0521	0.23492	0.71336	0.29276	0.99964	0.36244	1.4177	0.19646	0.67542	0.15629	0.96437
Il1a	-0.007142	5965	6934	6983	4	0.020726	0.095077	0.84985	0.97082	0.92425	0.99964	0.027868	0.1276	0.74218	0.93892	0.89847	0.99373
Il1b	-0.40383	805	5732	10989	4	-0.30366	-1.8854	0.10639	0.57453	0.059376	0.99964	0.10017	0.62618	0.99445	0.9982	0.53119	0.96642
Il1f9	0.26979	9748	4187	721	4	0.4575	1.8454	0.027688	0.39083	0.064973	0.99964	0.18771	0.75413	0.68048	0.91941	0.45077	0.96642
Il1r1	0.21027	9157	10990	10305	4	-0.20063	-0.94889	0.21355	0.69668	0.34268	0.99964	-0.4109	-1.9303	0.072039	0.51619	0.053564	0.96437
Il1r2	-0.288326	1663	7259	10863	4	-0.27999	-1.5205	0.12271	0.59462	0.12837	0.99964	0.0083363	0.045415	0.67587	0.91866	0.96378	0.99685
Il1rap	-0.158196	3417	6680	9319	4	-0.11362	-0.4765	0.38968	0.81838	0.63372	0.99964	0.044576	0.18738	0.80157	0.96116	0.85136	0.988
Il1rl1	0.12848	8166	4468	1924	4	0.30032	1.3234	0.17245	0.65564	0.18571	0.99964	0.17184	0.75483	0.7403	0.93833	0.45035	0.96642
Il1rn	0.3628	10417	9857	4178	4	0.15689	0.77059	0.57905	0.90106	0.44095	0.99964	-0.20591	-1.0032	0.21663	0.6913	0.31578	0.96437
Il20rb	0.05736	7049	3636	2165	4	0.28	1.2791	0.21014	0.69463	0.20087	0.99964	0.22264	1.0151	0.56178	0.87617	0.31004	0.96437
Il21r	-0.499794	429	1013	8387	4	-0.052314	-0.18044	0.57606	0.90072	0.85681	0.99964	0.44748	1.5525	0.084174	0.53413	0.12055	0.96437
Il22ra1	-0.315847	1401	6382	10688	4	-0.2524	-1.3674	0.14698	0.61698	0.17151	0.99964	0.063447	0.3459	0.86404	0.97833	0.72942	0.97458
Il2rg	-0.25203	2100	537	2072	4	0.28764	0.87824	0.19347	0.67581	0.37981	0.99964	0.53967	1.6505	0.027175	0.41119	0.098849	0.96437
Il33	0.033356	6671	6958	6183	4	0.059502	0.25244	0.98573	0.99724	0.8007	0.99964	0.026146	0.11065	0.73748	0.93775	0.91189	0.99413
Il34	0.019248	6416	8141	7971	4	-0.030918	-0.13522	0.65322	0.92441	0.89244	0.99964	-0.050166	-0.21904	0.51376	0.86436	0.82662	0.98591
Il3ra	0.08774	7532	6485	4400	4	0.1449	0.56784	0.62468	0.91595	0.57014	0.99964	0.05716	0.22329	0.84345	0.97311	0.82331	0.98591
Il4ra	0.262657	9686	6877	1989	4	0.29436	0.87384	0.18228	0.66542	0.3822	0.99964	0.031703	0.093655	0.75526	0.94423	0.92538	0.99432
Il6ra	-0.167596	3248	7250	9870	4	-0.1587	-0.80311	0.28918	0.7596	0.42191	0.99964	0.0088957	0.04509	0.67732	0.91866	0.96404	0.99685
Il6st	0.26091	9672	11292	10849	4	-0.27764	-1.1995	0.12545	0.59813	0.23034	0.99964	-0.53855	-2.3146	0.039053	0.4287	0.020635	0.96437
Il7	0.226828	9336	10293	8045	4	-0.034712	-0.16264	0.63989	0.92092	0.8708	0.99964	-0.26154	-1.217	0.15861	0.64601	0.22361	0.96437
Il7r	0.13678	8258	973	269	4	0.5901	1.6031	0.0043582	0.18613	0.10891	0.99964	0.45332	1.2268	0.078448	0.52189	0.21988	0.96437
Ildr2	-0.010154	5898	7628	7897	4	-0.026508	-0.11847	0.66843	0.92948	0.9057	0.99964	-0.016354	-0.072908	0.60468	0.89524	0.94188	0.99565
Ilf2	0.82189	11550	11361	2850	4	0.23233	0.51881	0.32473	0.77837	0.60389	0.99964	-0.58956	-1.2769	0.033242	0.41738	0.20165	0.96437
Ilf3	-0.163992	3310	4261	7011	4	0.019338	0.044208	0.8455	0.97075	0.96474	0.99964	0.18333	0.42069	0.69783	0.92606	0.67398	0.9733
Ilk	0.17504	8743	3006	819	4	0.43796	1.633	0.036319	0.41888	0.10248	0.99964	0.26292	0.9767	0.43104	0.81827	0.32872	0.96437
Ilkap	-0.103114	4253	8094	9766	4	-0.14998	-0.52721	0.3073	0.76821	0.59805	0.99964	-0.046866	-0.16465	0.52188	0.86678	0.86922	0.99077
Ilrun	-0.01556	5799	9326	9933	4	-0.16524	-0.86456	0.27611	0.74584	0.38728	0.99964	-0.14968	-0.78149	0.29961	0.74925	0.43452	0.96642
Ilvbl	0.325963	10186	10245	5946	4	0.070933	0.32796	0.93463	0.9856	0.74294	0.99964	-0.25503	-1.1697	0.16442	0.64923	0.24212	0.96437
Immp1l	0.13415	8227	5160	2374	4	0.26535	1.321	0.24398	0.72169	0.1865	0.99964	0.1312	0.65107	0.89036	0.98102	0.515	0.96642
Immt	0.22487	9311	1536	246	4	0.60292	1.0754	0.0038455	0.17308	0.28219	0.99964	0.37805	0.66895	0.17031	0.65581	0.50353	0.96642
Imp3	-0.264912	1924	6973	10614	4	-0.24011	-0.59583	0.1616	0.6431	0.55129	0.99964	0.024802	0.061987	0.73252	0.9352	0.95057	0.9959
Imp4	0.735209	11474	6723	91	4	0.77747	1.2896	0.00034182	0.043011	0.19718	0.99964	0.042261	0.068441	0.79303	0.95904	0.94543	0.99571
Impa1	-0.13342	3791	3255	5065	4	0.11272	0.42854	0.75902	0.95157	0.66826	0.99964	0.24614	0.93695	0.48086	0.84503	0.34878	0.96437
Impa2	0.1618	8571	2261	643	4	0.47625	1.9878	0.021108	0.36324	0.046834	0.99964	0.31445	1.3061	0.29397	0.74696	0.19152	0.96437
Impact	0.17601	8752	10453	9339	4	-0.11565	-0.50225	0.38344	0.81252	0.6155	0.99964	-0.29166	-1.2601	0.13425	0.60848	0.20764	0.96437
Impdh1	-0.21077	2601	2249	5213	4	0.1046	0.34598	0.79328	0.96103	0.72936	0.99964	0.31537	1.0438	0.29115	0.74437	0.29658	0.96437
Impdh2	0.48974	11009	2806	99	4	0.76484	1.3013	0.00051273	0.058252	0.19316	0.99964	0.2751	0.45944	0.39523	0.80508	0.64591	0.97185
Impg2	-0.086194	4535	6558	8032	4	-0.033912	-0.15909	0.64203	0.92173	0.8736	0.99964	0.052282	0.24499	0.82627	0.9671	0.80647	0.98555
Inafm1	-0.33171	1278	4779	10079	4	-0.17902	-0.80117	0.24953	0.72356	0.42303	0.99964	0.15269	0.68582	0.81208	0.9642	0.49283	0.96642
Inava	0.160254	8550	6843	3504	4	0.19446	0.82772	0.44189	0.83863	0.40783	0.99964	0.034206	0.14499	0.76431	0.94806	0.88472	0.99186
Inca1	0.37412	10485	9779	3790	4	0.17785	0.82372	0.49966	0.86632	0.4101	0.99964	-0.19627	-0.90126	0.22936	0.70288	0.36745	0.96437
Incenp	0.757256	11494	11499	6470	4	0.045416	0.11493	0.95249	0.9904	0.9085	0.99964	-0.71184	-1.7625	0.02632	0.41119	0.077993	0.96437
Inf2	-0.09613	4362	4038	5294	4	0.10057	0.39337	0.80824	0.96402	0.69405	0.99964	0.1967	0.7689	0.64545	0.90658	0.44195	0.96642
Ing1	-0.181346	3036	4196	7271	4	0.0057241	0.019427	0.79089	0.96056	0.9845	0.99964	0.18707	0.635	0.6839	0.92147	0.52543	0.96642
Ing2	-0.07109	4785	3559	4201	4	0.15551	0.68338	0.58409	0.90267	0.49437	0.99964	0.2266	0.99439	0.54632	0.87217	0.32003	0.96437
Ing3	-0.27103	1858	7285	10763	4	-0.26429	-0.68321	0.13681	0.60758	0.49448	0.99964	0.0067403	0.017511	0.67168	0.91698	0.98603	0.99847
Ing4	-0.293431	1614	7406	10949	4	-0.29516	-1.2056	0.11178	0.58159	0.22796	0.99964	-0.0017293	-0.0070765	0.64698	0.90658	0.99435	0.99868
Ing5	0.05156	6965	2263	1249	4	0.36595	1.413	0.085968	0.55458	0.15767	0.99964	0.31439	1.2107	0.29405	0.74696	0.22602	0.96437
Inhba	0.09503	7663	2865	1243	4	0.36636	1.2242	0.085712	0.55445	0.22088	0.99964	0.27133	0.90438	0.40702	0.80828	0.36579	0.96437
Inip	-0.189242	2931	5141	8446	4	-0.057302	-0.21902	0.55734	0.89086	0.82663	0.99964	0.13194	0.50693	0.88754	0.98102	0.6122	0.97075
Inka1	-0.273613	1830	3146	7783	4	-0.020223	-0.10733	0.69227	0.93556	0.91453	0.99964	0.25339	1.3469	0.46061	0.83486	0.17802	0.96437
Inka2	-0.068213	4827	4680	5516	4	0.091017	0.33268	0.84806	0.97075	0.73938	0.99964	0.15923	0.5813	0.78884	0.95729	0.56104	0.96642
Inmt	-0.26255	1950	9458	11432	4	-0.42607	-1.1933	0.050761	0.48097	0.23277	0.99964	-0.16352	-0.45969	0.27628	0.73324	0.64574	0.97185
Ino80	0.184559	8875	8015	4436	4	0.14271	0.53325	0.63211	0.91913	0.59386	0.99964	-0.041849	-0.15517	0.53461	0.86988	0.87669	0.99169
Ino80b	0.70233	11440	9533	409	4	0.53101	1.6634	0.010084	0.27869	0.096233	0.99964	-0.17132	-0.52594	0.26363	0.72248	0.59893	0.97075
Ino80c	-0.191492	2891	5054	8411	4	-0.054812	-0.22397	0.56751	0.89678	0.82278	0.99964	0.13668	0.55952	0.87156	0.97937	0.57581	0.96759
Ino80d	-0.03842	5396	1420	1370	4	0.35193	1.2258	0.099214	0.57006	0.22029	0.99964	0.39035	1.358	0.15262	0.63854	0.17446	0.96437
Inpp1	0.21083	9164	11219	10892	4	-0.28555	-0.92565	0.11844	0.59033	0.35463	0.99964	-0.49638	-1.5997	0.046915	0.45674	0.10966	0.96437
Inpp4a	-0.64589	166	69	3097	4	0.2165	0.48548	0.37216	0.80611	0.62734	0.99964	0.86239	1.9556	0.00025637	0.036585	0.050514	0.96437
Inpp5a	-0.25458	2074	5832	9885	4	-0.16021	-0.55094	0.28628	0.75723	0.58167	0.99964	0.09437	0.32475	0.97419	0.99624	0.74537	0.97664
Inpp5b	-0.110021	4150	5481	7321	4	0.0035791	0.015276	0.78106	0.95717	0.98781	0.99964	0.1136	0.48515	0.95582	0.99281	0.62757	0.97075
Inpp5d	-0.225712	2424	8659	11060	4	-0.31646	-1.5373	0.096052	0.56796	0.12422	0.99964	-0.090748	-0.44098	0.40993	0.80845	0.65923	0.97206
Inpp5e	0.02532	6533	9491	9671	4	-0.14161	-0.77309	0.32456	0.77828	0.43947	0.99964	-0.16693	-0.90914	0.27106	0.72838	0.36328	0.96437
Inpp5f	0.07853	7400	2343	1108	4	0.38694	1.3826	0.068279	0.51705	0.16678	0.99964	0.30841	1.0986	0.30764	0.7533	0.27194	0.96437
Inpp5j	0.121537	8070	7955	5666	4	0.083454	0.25521	0.88224	0.97808	0.79856	0.99964	-0.038083	-0.11597	0.54324	0.8712	0.90767	0.99413
Inpp5k	-0.37424	977	286	2461	4	0.25795	0.65018	0.26004	0.7342	0.51558	0.99964	0.63219	1.6	0.0072637	0.26235	0.10961	0.96437
Inppl1	-0.268257	1889	3707	8348	4	-0.050457	-0.17622	0.58135	0.90161	0.86012	0.99964	0.2178	0.76368	0.57614	0.88215	0.44506	0.96642
Insig1	0.004147	6158	6838	6611	4	0.03852	0.15517	0.92087	0.9816	0.87669	0.99964	0.034373	0.13824	0.765	0.94823	0.89005	0.99264
Insig2	-0.13764	3723	1332	2377	4	0.26503	0.90452	0.24449	0.72211	0.36572	0.99964	0.40267	1.3765	0.13493	0.60848	0.16866	0.96437
Insl3	0.129211	8174	9466	8050	4	-0.034939	-0.1694	0.63912	0.92038	0.86548	0.99964	-0.16415	-0.794	0.27551	0.73289	0.4272	0.96642
Insl6	-0.0776822	4682	6213	7469	4	-0.0040162	-0.015709	0.75115	0.94853	0.98747	0.99964	0.073666	0.28818	0.8966	0.98102	0.77321	0.98203
Insr	-0.072784	4750	4624	5543	4	0.089546	0.39859	0.85353	0.97112	0.69019	0.99964	0.16233	0.72167	0.77679	0.95243	0.4705	0.96642
Insrr	0.20978	9152	10557	9150	4	-0.10111	-0.473	0.42488	0.83325	0.63621	0.99964	-0.31089	-1.445	0.12092	0.58714	0.14845	0.96437
Ints1	0.39793	10607	2634	163	4	0.68589	1.4963	0.0014527	0.10112	0.13457	0.99964	0.28796	0.61797	0.36019	0.78525	0.53659	0.96642
Ints10	0.369167	10454	11090	8654	4	-0.070313	-0.21068	0.51624	0.87466	0.83314	0.99964	-0.43948	-1.3025	0.061528	0.49385	0.19274	0.96437
Ints11	0.082338	7455	8282	6947	4	0.022369	0.031362	0.85712	0.9721	0.97498	0.99964	-0.059969	-0.083613	0.48522	0.84772	0.93336	0.99565
Ints13	0.220848	9266	8786	4873	4	0.12126	0.19471	0.72227	0.94381	0.84562	0.99964	-0.099588	-0.15843	0.39198	0.80417	0.87412	0.99169
Ints14	-0.60814	213	2937	11161	4	-0.34124	-1.0749	0.08255	0.54762	0.28241	0.99964	0.2669	0.84839	0.41942	0.81312	0.39622	0.96437
Ints2	0.825611	11555	11553	6715	4	0.033511	0.11725	0.9007	0.97929	0.90666	0.99964	-0.7921	-2.71	0.022988	0.41119	0.0067279	0.96183
Ints3	0.52642	11102	10786	3950	4	0.16894	0.355	0.53538	0.88215	0.72259	0.99964	-0.35748	-0.73647	0.095026	0.55291	0.46144	0.96642
Ints4	0.43992	10819	3790	191	4	0.65145	1.5673	0.0021364	0.12821	0.11704	0.99964	0.21153	0.50262	0.59554	0.89186	0.61523	0.97075
Ints5	0.21344	9195	10150	7946	4	-0.02948	-0.092625	0.65792	0.92472	0.9262	0.99964	-0.24292	-0.75655	0.17706	0.65936	0.44932	0.96642
Ints6	0.033113	6661	8948	8836	4	-0.081307	-0.35405	0.47966	0.85577	0.7233	0.99964	-0.11442	-0.49657	0.36319	0.7862	0.61949	0.97075
Ints6l	-0.45575	572	1774	9156	4	-0.10136	-0.33067	0.42403	0.83283	0.7409	0.99964	0.35439	1.1677	0.21022	0.68583	0.24291	0.96437
Ints7	0.51937	11080	10696	3695	4	0.18315	0.51445	0.48009	0.85577	0.60694	0.99964	-0.33622	-0.93027	0.10511	0.56375	0.35223	0.96437
Ints8	0.304979	10027	10226	6338	4	0.052139	0.15365	0.98205	0.99705	0.87789	0.99964	-0.25284	-0.73677	0.16604	0.64973	0.46126	0.96642
Ints9	0.2254	9315	687	125	4	0.72932	1.3596	0.0007691	0.066667	0.17397	0.99964	0.50392	0.93036	0.042899	0.44385	0.35218	0.96437
Invs	-0.272407	1846	2442	6813	4	0.029303	0.10469	0.8831	0.97808	0.91662	0.99964	0.30171	1.0812	0.32541	0.76527	0.2796	0.96437
Ip6k1	-0.206494	2664	7590	10457	4	-0.22033	-0.92142	0.18698	0.6689	0.35683	0.99964	-0.013836	-0.057948	0.61126	0.89709	0.95379	0.99626
Ip6k2	0.11045	7902	2104	820	4	0.4378	1.3787	0.036319	0.41888	0.168	0.99964	0.32735	1.0279	0.26431	0.72364	0.304	0.96437
Ip6k3	0.25173	9587	2930	462	4	0.5191	1.76	0.011964	0.29622	0.078415	0.99964	0.26737	0.90079	0.41796	0.81267	0.3677	0.96437
Ipcef1	-0.36896	1024	3924	9949	4	-0.166	-0.51934	0.27482	0.74584	0.60352	0.99964	0.20296	0.63756	0.62408	0.90187	0.52376	0.96642
Ipmk	-0.07934	4655	1386	1754	4	0.3165	0.85108	0.14485	0.61469	0.39472	0.99964	0.39584	1.0645	0.14451	0.62458	0.28711	0.96437
Ipo11	-0.14755	3574	10249	11376	4	-0.403	-1.4314	0.057084	0.49192	0.15231	0.99964	-0.25545	-0.90601	0.16416	0.64923	0.36493	0.96437
Ipo13	0.55485	11173	10637	2890	4	0.22951	0.24923	0.33285	0.78343	0.80318	0.99964	-0.32534	-0.34434	0.11135	0.57068	0.73059	0.97528
Ipo4	0.229327	9366	6537	2127	4	0.28316	0.91995	0.2033	0.68757	0.3576	0.99964	0.053833	0.17361	0.83105	0.9694	0.86217	0.98964
Ipo5	-0.046182	5238	8437	9382	4	-0.1187	-0.29788	0.37498	0.80795	0.7658	0.99964	-0.072518	-0.18148	0.45232	0.83145	0.85599	0.98883
Ipo7	-0.18056	3048	9188	11062	4	-0.31708	-0.82868	0.09571	0.5668	0.40729	0.99964	-0.13652	-0.35944	0.32225	0.76367	0.71927	0.97435
Ipo8	-0.0600514	4976	6295	7224	4	0.0081876	0.027692	0.80072	0.96271	0.97791	0.99964	0.068239	0.23044	0.88028	0.98021	0.81775	0.98591
Ipo9	-0.26863	1883	852	3358	4	0.20261	0.42428	0.41454	0.82689	0.67136	0.99964	0.47124	0.99023	0.063066	0.49966	0.32206	0.96437
Ipp	-0.07358	4736	1743	2120	4	0.28391	1.1315	0.20159	0.68554	0.25783	0.99964	0.35749	1.423	0.20398	0.67832	0.15474	0.96437
Ippk	0.46743	10932	8983	1392	4	0.34981	1.2039	0.10118	0.57006	0.22862	0.99964	-0.11762	-0.39849	0.35626	0.78247	0.69027	0.9733
Iqcb1	0.08173	7444	4071	2205	4	0.27688	1.343	0.21723	0.70043	0.17926	0.99964	0.19515	0.94345	0.65203	0.90877	0.34545	0.96437
Iqcc	-0.045958	5242	5024	5477	4	0.092372	0.41912	0.84259	0.97049	0.67513	0.99964	0.13833	0.62732	0.86558	0.97863	0.53045	0.96642
Iqcd	0.29003	9930	6302	1314	4	0.35791	1.3769	0.092377	0.56039	0.16856	0.99964	0.06788	0.25951	0.879	0.98021	0.79525	0.9851
Iqce	0.26151	9679	3096	468	4	0.51768	1.559	0.012135	0.29752	0.119	0.99964	0.25617	0.76693	0.45232	0.83145	0.44313	0.96642
Iqcg	0.073087	7308	7712	6352	4	0.05124	0.25885	0.97812	0.99582	0.79575	0.99964	-0.021847	-0.11008	0.58896	0.88937	0.91234	0.99413
Iqck	-0.27633	1804	987	3830	4	0.17539	0.60937	0.50991	0.87122	0.54228	0.99964	0.45172	1.5726	0.079815	0.52384	0.11581	0.96437
Iqgap1	-0.76434	78	2362	11485	4	-0.45726	-1.3786	0.041873	0.45078	0.16802	0.99964	0.30708	0.93832	0.31089	0.75498	0.34808	0.96437
Iqgap2	-0.182293	3020	3965	7023	4	0.018477	0.11045	0.84259	0.97049	0.91205	0.99964	0.20077	1.2002	0.63083	0.90366	0.23004	0.96437
Iqgap3	0.24796	9553	5489	1283	4	0.36104	1.3657	0.089899	0.55695	0.17203	0.99964	0.11308	0.42458	0.95778	0.99309	0.67114	0.9733
Iqsec1	-0.009229	5920	5584	5337	4	0.098251	0.55451	0.81841	0.96679	0.57923	0.99964	0.10748	0.60553	0.97693	0.99704	0.54483	0.96642
Iqsec2	0.110352	7899	8301	6411	4	0.048673	0.24646	0.9671	0.99473	0.80532	0.99964	-0.061679	-0.31125	0.48077	0.84503	0.75561	0.97906
Irak1	-0.1839	3005	5237	8443	4	-0.05696	-0.21631	0.55862	0.89218	0.82875	0.99964	0.12694	0.4832	0.9054	0.98266	0.62895	0.97075
Irak1bp1	0.11162	7923	5600	3070	4	0.21856	0.7989	0.36575	0.8012	0.42435	0.99964	0.10694	0.38967	0.97915	0.99704	0.69678	0.9733
Irak2	0.28464	9864	11431	11203	4	-0.35483	-1.3735	0.075799	0.5305	0.1696	0.99964	-0.63947	-2.4505	0.028884	0.41119	0.014266	0.96437
Irak3	0.1731	8725	10844	10294	4	-0.19929	-0.611	0.21569	0.69975	0.5412	0.99964	-0.37239	-1.1362	0.087506	0.53891	0.25588	0.96437
Irak4	0.00615	6195	8543	8747	4	-0.075198	-0.23725	0.49915	0.86632	0.81246	0.99964	-0.081348	-0.2561	0.43146	0.81827	0.79787	0.98555
Ireb2	0.81483	11545	11645	10463	4	-0.22067	-0.36395	0.18655	0.6689	0.7159	0.99964	-1.0355	-1.6623	0.012562	0.34752	0.096454	0.96437
Irf1	-1.36558	8	85	11582	4	-0.54525	-1.3321	0.029739	0.40206	0.18284	0.99964	0.82033	2.0373	0.00034182	0.043478	0.041619	0.96437
Irf2	0.823118	11553	11547	6586	4	0.039818	0.085933	0.92745	0.98387	0.93152	0.99964	-0.7833	-1.6477	0.023415	0.41119	0.099413	0.96437
Irf2bp1	-0.65412	156	1055	10403	4	-0.21216	-0.5854	0.19672	0.67946	0.55828	0.99964	0.44196	1.2344	0.089814	0.54428	0.21707	0.96437
Irf2bp2	0.1704	8677	5246	1959	4	0.29702	0.58639	0.17775	0.66014	0.55761	0.99964	0.12662	0.24824	0.90711	0.98343	0.80395	0.98555
Irf2bpl	0.14825	8399	599	176	4	0.6726	1.0022	0.0015382	0.10112	0.31625	0.99964	0.52435	0.77764	0.033926	0.41762	0.43678	0.96642
Irf3	0.465964	10929	6905	553	4	0.49575	1.8824	0.016151	0.32929	0.059775	0.99964	0.029786	0.11218	0.74893	0.94287	0.91068	0.99413
Irf4	-0.150642	3529	7054	9539	4	-0.13077	-0.55311	0.34857	0.79359	0.58019	0.99964	0.019872	0.08413	0.71449	0.93043	0.93295	0.99565
Irf5	0.019359	6419	6098	5319	4	0.099428	0.47108	0.81311	0.96452	0.63758	0.99964	0.080069	0.37836	0.91839	0.98533	0.70516	0.97373
Irf7	-0.258996	2008	2088	5962	4	0.069894	0.22784	0.93873	0.9864	0.81977	0.99964	0.32889	1.0742	0.26124	0.72248	0.28271	0.96437
Irf8	-0.1028	4256	4102	5528	4	0.09014	0.1898	0.85139	0.97089	0.84947	0.99964	0.19294	0.40659	0.66151	0.91383	0.68431	0.9733
Irf9	-0.250178	2127	7153	10581	4	-0.23569	-1.0875	0.16749	0.65029	0.27683	0.99964	0.014488	0.066956	0.69663	0.92569	0.94662	0.99571
Irgm1	-0.10634	4208	10459	11363	4	-0.39948	-1.642	0.058024	0.49491	0.1006	0.99964	-0.29314	-1.2074	0.13323	0.60567	0.2273	0.96437
Irgm2	-0.45887	561	2707	10050	4	-0.1763	-0.57219	0.25389	0.72725	0.5672	0.99964	0.28257	0.92278	0.37438	0.79337	0.35612	0.96437
Irgq	-0.03497	5467	4282	4353	4	0.14736	0.49473	0.61554	0.91397	0.62079	0.99964	0.18233	0.61218	0.70193	0.92711	0.54042	0.96642
Irs1	-0.119189	3997	6045	8086	4	-0.036379	-0.17979	0.63399	0.91941	0.85732	0.99964	0.08281	0.40908	0.9295	0.98725	0.68248	0.9733
Irs2	0.4194	10725	9000	1931	4	0.29976	0.86809	0.17356	0.65728	0.38535	0.99964	-0.11964	-0.34259	0.35336	0.78093	0.73191	0.97535
Irx5	-0.178954	3070	2823	5426	4	0.094506	0.50496	0.83396	0.97043	0.61359	0.99964	0.27346	1.4629	0.39976	0.80772	0.14348	0.96437
Isca1	-0.49143	447	2028	9861	4	-0.15766	-0.46359	0.29217	0.76166	0.64294	0.99964	0.33377	0.98884	0.25013	0.71449	0.32274	0.96437
Isca2	-0.47759	495	1940	9602	4	-0.13617	-0.39444	0.33567	0.78466	0.69325	0.99964	0.34142	0.99432	0.23569	0.70509	0.32007	0.96437
Iscu	-0.1439	3632	567	1102	4	0.38787	0.53995	0.067168	0.51172	0.58923	0.99964	0.53177	0.74941	0.030849	0.41685	0.45361	0.96642
Isg15	-0.05978	4981	4358	4931	4	0.11818	0.41827	0.73458	0.94523	0.67575	0.99964	0.17796	0.62912	0.71748	0.93085	0.52927	0.96642
Isg20	-0.27665	1798	136	715	4	0.45901	1.1908	0.02726	0.38835	0.23371	0.99964	0.73566	1.9182	0.0019655	0.14545	0.055083	0.96437
Isg20l2	0.02493	6521	3292	2334	4	0.26791	0.92567	0.23757	0.71668	0.35461	0.99964	0.24298	0.83732	0.49282	0.85488	0.40241	0.96437
Isl2	-0.06295	4922	3402	3862	4	0.17346	0.6051	0.51769	0.8757	0.54511	0.99964	0.23641	0.82468	0.51598	0.86447	0.40955	0.96642
Isoc1	-0.01527	5803	3427	3051	4	0.21947	1.0417	0.36276	0.80045	0.29755	0.99964	0.23474	1.1127	0.52042	0.86567	0.26586	0.96437
Isoc2a	-0.173452	3160	5224	8264	4	-0.045632	-0.16867	0.59913	0.90802	0.86606	0.99964	0.12782	0.47375	0.90173	0.98246	0.63568	0.97075
Isoc2b	0.268258	9737	7688	2598	4	0.2477	1.0023	0.28482	0.75578	0.31618	0.99964	-0.020558	-0.08269	0.59272	0.89003	0.9341	0.99565
Ist1	-0.210391	2607	5371	8985	4	-0.090951	-0.31883	0.45189	0.84284	0.74986	0.99964	0.11944	0.42052	0.93292	0.98725	0.6741	0.9733
Isy1	-0.20319	2708	10623	11562	4	-0.52568	-1.0422	0.031362	0.40687	0.2973	0.99964	-0.32249	-0.64175	0.11357	0.57556	0.52103	0.96642
Isyna1	0.246874	9541	9971	6875	4	0.025674	0.13781	0.86934	0.97461	0.89039	0.99964	-0.2212	-1.1807	0.19885	0.67553	0.23774	0.96437
Itch	-0.1921	2883	8933	10993	4	-0.30444	-1.2946	0.10579	0.57453	0.19545	0.99964	-0.11234	-0.4798	0.3672	0.79047	0.63137	0.97075
Itfg1	-0.2979	1563	657	3185	4	0.21137	0.82061	0.38916	0.81795	0.41187	0.99964	0.50927	1.9836	0.03948	0.4287	0.047296	0.96437
Itfg2	-0.184513	2999	3393	6334	4	0.052327	0.16186	0.98325	0.99706	0.87141	0.99964	0.23684	0.73447	0.51436	0.86436	0.46266	0.96642
Itga2b	0.36699	10438	6091	769	4	0.44761	1.5764	0.032131	0.40776	0.11493	0.99964	0.08062	0.28151	0.92087	0.98583	0.77832	0.98203
Itga3	0.10753	7864	9210	7980	4	-0.0313	-0.16144	0.65143	0.92378	0.87174	0.99964	-0.13883	-0.71288	0.31781	0.76053	0.47592	0.96642
Itga5	0.203388	9077	10102	8003	4	-0.032622	-0.20011	0.64715	0.92314	0.84139	0.99964	-0.23601	-1.4394	0.18313	0.66677	0.15004	0.96437
Itga6	-0.117268	4023	7918	9800	4	-0.15282	-0.59376	0.30149	0.76443	0.55267	0.99964	-0.035552	-0.13811	0.54922	0.8731	0.89015	0.99264
Itga7	-0.282261	1729	1552	5435	4	0.093969	0.3346	0.83601	0.97043	0.73793	0.99964	0.37623	1.3438	0.17296	0.65886	0.17901	0.96437
Itga8	-0.20247	2720	3623	6977	4	0.02089	0.10208	0.85054	0.97089	0.91869	0.99964	0.22336	1.0924	0.55862	0.87513	0.27468	0.96437
Itgal	-0.229678	2375	2256	5629	4	0.085112	0.38975	0.87378	0.97585	0.69672	0.99964	0.31479	1.4442	0.29337	0.74696	0.14869	0.96437
Itgam	0.009958	6266	6285	5754	4	0.079526	0.36497	0.89788	0.97922	0.71513	0.99964	0.069568	0.31873	0.88549	0.98102	0.74993	0.97751
Itgav	0.450239	10865	6103	416	4	0.53006	2.2219	0.010169	0.27869	0.026291	0.99964	0.079821	0.33238	0.91771	0.98505	0.7396	0.97634
Itgax	-0.28446	1706	545	2529	4	0.25312	0.5152	0.27064	0.74308	0.60642	0.99964	0.53758	1.0983	0.028457	0.41119	0.27206	0.96437
Itgb1	0.06201	7124	11179	11405	4	-0.41438	-1.6606	0.05341	0.48574	0.096785	0.99964	-0.47639	-1.8996	0.051102	0.46939	0.057489	0.96437
Itgb1bp1	0.373241	10477	5739	651	4	0.47297	1.8948	0.022389	0.37119	0.058112	0.99964	0.099729	0.39658	0.99239	0.99785	0.69168	0.9733
Itgb2	0.383023	10524	6381	781	4	0.4465	1.3406	0.032815	0.40776	0.18003	0.99964	0.063477	0.18918	0.86404	0.97833	0.84995	0.98798
Itgb3	0.00435	6161	5049	4463	4	0.14151	0.67538	0.63639	0.91941	0.49943	0.99964	0.13716	0.65389	0.87011	0.97904	0.51318	0.96642
Itgb3bp	-0.16861	3232	1672	3488	4	0.19565	0.61856	0.43856	0.83689	0.5362	0.99964	0.36426	1.1527	0.19373	0.67414	0.24904	0.96437
Itgb5	0.31647	10110	9777	4886	4	0.12055	0.56234	0.7256	0.9447	0.57388	0.99964	-0.19592	-0.90748	0.22996	0.70288	0.36415	0.96437
Itgb7	0.272714	9768	10328	7277	4	0.0055039	0.019727	0.78986	0.96053	0.98426	0.99964	-0.26721	-0.9498	0.15254	0.63854	0.34221	0.96437
Itih1	-0.20812	2641	4350	7953	4	-0.02977	-0.13648	0.65715	0.92472	0.89144	0.99964	0.17835	0.81794	0.71629	0.93075	0.41339	0.96642
Itih2	0.22853	9360	8878	4882	4	0.12071	0.41319	0.72483	0.94444	0.67947	0.99964	-0.10782	-0.36676	0.37592	0.79441	0.7138	0.97403
Itih3	-0.579792	249	239	5914	4	0.072328	0.2556	0.92796	0.98423	0.79826	0.99964	0.65212	2.3218	0.0061528	0.25246	0.020246	0.96437
Itih4	-0.173056	3168	5313	8350	4	-0.050506	-0.22969	0.58135	0.90161	0.81833	0.99964	0.12255	0.55779	0.9207	0.98583	0.57699	0.96759
Itm2b	0.441958	10835	11116	7551	4	-0.0082816	-0.037835	0.73509	0.94523	0.96982	0.99964	-0.45024	-2.0341	0.058964	0.49075	0.04194	0.96437
Itm2c	-0.5664	272	5687	11493	4	-0.46367	-1.2053	0.040848	0.44683	0.22809	0.99964	0.10273	0.27041	0.9947	0.9982	0.78684	0.98446
Itpa	-0.228173	2395	6134	9768	4	-0.15026	-0.53478	0.30687	0.76752	0.5928	0.99964	0.077913	0.27808	0.91155	0.98386	0.78095	0.98213
Itpk1	0.316755	10113	7604	1898	4	0.30209	1.1106	0.16886	0.65029	0.26676	0.99964	-0.014665	-0.053356	0.60955	0.89709	0.95745	0.99626
Itpka	-0.2817	1736	668	2933	4	0.22655	0.56988	0.3402	0.78645	0.56876	0.99964	0.50825	1.2805	0.039822	0.42909	0.20037	0.96437
Itpkb	0.142558	8329	6532	3473	4	0.19656	0.85366	0.43497	0.83582	0.39329	0.99964	0.054002	0.23364	0.83182	0.96962	0.81526	0.98591
Itpkc	-0.178424	3083	8469	10694	4	-0.25363	-1.4177	0.14596	0.61616	0.15628	0.99964	-0.075206	-0.42062	0.44556	0.82668	0.67403	0.9733
Itpr1	0.254038	9610	10346	7705	4	-0.015902	-0.061445	0.708	0.94159	0.951	0.99964	-0.26994	-1.0359	0.15049	0.63597	0.30027	0.96437
Itpr2	-0.297492	1567	3786	8905	4	-0.085842	-0.29126	0.4665	0.85086	0.77086	0.99964	0.21165	0.72115	0.5952	0.89172	0.47081	0.96642
Itpr3	-0.17657	3112	1804	3833	4	0.1752	0.59904	0.51094	0.87148	0.54914	0.99964	0.35177	1.2064	0.21518	0.69094	0.22765	0.96437
Itprid2	0.05773	7058	10629	10773	4	-0.26658	-1.134	0.13519	0.60481	0.25681	0.99964	-0.32431	-1.376	0.11212	0.57243	0.16883	0.96437
Itprip	0.006287	6198	8475	8635	4	-0.069382	-0.31598	0.51914	0.8759	0.75202	0.99964	-0.075669	-0.34399	0.44462	0.82668	0.73085	0.97535
Itpripl1	0.58541	11233	11171	5018	4	0.11521	0.45443	0.74739	0.94705	0.64952	0.99964	-0.4702	-1.8254	0.053666	0.48086	0.067938	0.96437
Itpripl2	0.0782775	7396	7416	5829	4	0.076159	0.33203	0.91147	0.97992	0.73986	0.99964	-0.0021185	-0.0092183	0.64596	0.90658	0.99265	0.99868
Itsn1	-0.15964	3388	659	1400	4	0.34949	1.1891	0.10178	0.57006	0.2344	0.99964	0.50913	1.7316	0.039566	0.4287	0.083342	0.96437
Itsn2	-0.315925	1399	7857	11186	4	-0.34753	-1.4075	0.080157	0.54456	0.15928	0.99964	-0.031605	-0.12912	0.55879	0.87513	0.89727	0.99373
Ivd	0.03096	6626	11394	11600	4	-0.57861	-1.9998	0.026833	0.38575	0.045518	0.99964	-0.60957	-2.0962	0.031619	0.41685	0.036062	0.96437
Ivns1abp	0.049429	6931	5858	4449	4	0.14221	0.58042	0.63382	0.91941	0.56163	0.99964	0.092781	0.37712	0.96889	0.99588	0.70609	0.97373
Iws1	0.146803	8380	9552	7882	4	-0.025727	-0.093505	0.67219	0.93078	0.9255	0.99964	-0.17253	-0.62303	0.26235	0.72248	0.53326	0.96642
Izumo4	0.12383	8107	9708	8560	4	-0.06494	-0.26271	0.53367	0.88127	0.79277	0.99964	-0.18877	-0.7605	0.24013	0.70924	0.44695	0.96642
Jade1	0.13211	8204	4181	1708	4	0.32021	1.2918	0.13929	0.61232	0.19643	0.99964	0.1881	0.75625	0.67894	0.91906	0.4495	0.96642
Jade2	0.366631	10437	11112	8839	4	-0.081399	-0.27259	0.47898	0.85546	0.78517	0.99964	-0.44803	-1.4835	0.059733	0.49275	0.13793	0.96437
Jade3	0.65287	11373	9473	591	4	0.48802	1.6118	0.018202	0.34691	0.10701	0.99964	-0.16485	-0.53725	0.2744	0.73227	0.59109	0.97026
Jag1	0.0772	7382	4543	2649	4	0.24479	0.75455	0.29294	0.76166	0.45052	0.99964	0.16759	0.51563	0.75765	0.94531	0.60611	0.97075
Jag2	-0.283519	1719	3013	7800	4	-0.020919	-0.090495	0.68937	0.9348	0.92789	0.99964	0.2626	1.1394	0.43223	0.81884	0.25454	0.96437
Jagn1	-0.24989	2129	925	3190	4	0.21103	0.51005	0.38993	0.81877	0.61002	0.99964	0.46092	1.1241	0.072466	0.51707	0.26097	0.96437
Jak1	-1.87786	5	50	11689	4	-0.94777	-2.705	0.013758	0.3112	0.0068299	0.99964	0.93009	2.6962	0	0	0.0070127	0.96437
Jak2	-2.65619	2	2	11677	4	-0.79079	-0.59482	0.018715	0.35016	0.55196	0.99964	1.8654	1.4342	0	0	0.15151	0.96437
Jak3	-0.1485	3561	1627	3040	4	0.22	1.2717	0.36139	0.80034	0.20349	0.99964	0.3685	2.1303	0.18612	0.66769	0.033149	0.96437
Jakmip1	-0.278046	1779	2410	6882	4	0.025264	0.096943	0.86754	0.97391	0.92277	0.99964	0.30331	1.1685	0.32089	0.76367	0.2426	0.96437
Jakmip2	0.505381	11046	11285	7922	4	-0.028369	-0.11736	0.6616	0.92653	0.90657	0.99964	-0.53375	-2.1787	0.039822	0.42909	0.029355	0.96437
Jam2	0.232409	9394	7725	3223	4	0.20946	0.83283	0.39429	0.82056	0.40494	0.99964	-0.022949	-0.090693	0.58546	0.88663	0.92774	0.99449
Jarid2	-0.097978	4332	4348	5736	4	0.080632	0.37582	0.89395	0.97813	0.70705	0.99964	0.17861	0.83155	0.71543	0.93043	0.40566	0.96437
Jazf1	-0.08863	4498	664	905	4	0.42028	1.0648	0.044779	0.45844	0.28695	0.99964	0.50891	1.2902	0.039566	0.4287	0.19698	0.96437
Jcad	-0.282542	1727	8036	11096	4	-0.32586	-1.1539	0.09101	0.55695	0.24856	0.99964	-0.043318	-0.15376	0.53008	0.86767	0.8778	0.99169
Jdp2	-0.245844	2175	2526	6385	4	0.049816	0.19241	0.97163	0.99527	0.84742	0.99964	0.29566	1.145	0.34165	0.77511	0.25219	0.96437
Jkamp	0.312807	10086	6338	1165	4	0.37878	1.2138	0.074517	0.52498	0.22482	0.99964	0.065973	0.20954	0.87216	0.97937	0.83403	0.98591
Jmjd1c	0.408762	10662	7149	885	4	0.42347	1.4179	0.04324	0.45463	0.15621	0.99964	0.014708	0.048682	0.69723	0.92569	0.96117	0.99671
Jmjd4	-0.0794	4653	3414	4194	4	0.15604	0.56982	0.58229	0.90161	0.5688	0.99964	0.23544	0.85903	0.51837	0.86454	0.39033	0.96437
Jmjd6	-0.39003	889	10115	11629	4	-0.62834	-1.6407	0.024526	0.37714	0.10086	0.99964	-0.23831	-0.625	0.18108	0.66385	0.53197	0.96642
Jmjd7	-0.156726	3441	6301	8951	4	-0.088658	-0.35096	0.45881	0.84548	0.72562	0.99964	0.068068	0.26942	0.87951	0.98021	0.78761	0.98479
Jmjd8	-0.210873	2599	4909	8580	4	-0.066003	-0.26513	0.53025	0.88098	0.79091	0.99964	0.14487	0.58231	0.84319	0.97311	0.56036	0.96642
Jmy	0.48746	10996	10577	3859	4	0.17352	0.71939	0.51752	0.8757	0.4719	0.99964	-0.31394	-1.2875	0.11878	0.58495	0.19791	0.96437
Josd1	0.08745	7526	3959	2057	4	0.28851	1.2433	0.19193	0.67447	0.21374	0.99964	0.20106	0.86463	0.62938	0.9027	0.38724	0.96437
Josd2	0.02657	6559	620	368	4	0.5454	1.7456	0.0083746	0.26344	0.080885	0.99964	0.51883	1.6571	0.03572	0.41762	0.097505	0.96437
Jph4	-0.16465	3297	1864	3707	4	0.18262	0.6351	0.48223	0.85695	0.52536	0.99964	0.34727	1.2074	0.22321	0.6984	0.22729	0.96437
Jpt1	0.189203	8927	10235	8555	4	-0.064807	-0.33095	0.5341	0.88127	0.74068	0.99964	-0.25401	-1.291	0.16519	0.64923	0.19672	0.96437
Jpt2	0.00313	6144	4090	3460	4	0.19701	0.75145	0.43352	0.83582	0.45238	0.99964	0.19388	0.73791	0.65673	0.91058	0.46057	0.96642
Jrkl	0.00228	6133	3162	2504	4	0.25456	1.1224	0.26765	0.7416	0.26168	0.99964	0.25228	1.1107	0.46377	0.83685	0.26669	0.96437
Jtb	0.53162	11113	10961	4763	4	0.12694	0.36151	0.6992	0.93981	0.71772	0.99964	-0.40468	-1.133	0.074432	0.5181	0.2572	0.96437
Jun	-0.39282	866	5266	10779	4	-0.26739	-1.0046	0.13476	0.60398	0.31508	0.99964	0.12543	0.47488	0.9107	0.98386	0.63487	0.97075
Junb	1.0808	11647	11495	1185	4	0.37555	1.1879	0.077337	0.53646	0.23487	0.99964	-0.70525	-2.1711	0.02632	0.41119	0.029926	0.96437
Jup	-0.096048	4366	8720	10210	4	-0.19089	-0.93661	0.22825	0.70716	0.34896	0.99964	-0.094842	-0.46548	0.40207	0.80772	0.64159	0.97182
Kalrn	-0.50791	411	156	3140	4	0.21405	0.45581	0.38002	0.8115	0.64853	0.99964	0.72196	1.55	0.0025637	0.16575	0.12114	0.96437
Kank2	-0.19852	2776	2036	4601	4	0.13465	0.52068	0.66647	0.92878	0.60259	0.99964	0.33317	1.2892	0.25081	0.71463	0.19733	0.96437
Kank3	-0.01884	5738	9600	10268	4	-0.19669	-0.82838	0.21945	0.70043	0.40745	0.99964	-0.17785	-0.75023	0.25594	0.71917	0.45312	0.96642
Kansl1l	-0.16025	3374	1225	2464	4	0.25781	0.88722	0.26055	0.73452	0.37496	0.99964	0.41806	1.4399	0.11314	0.57509	0.14991	0.96437
Kansl2	-0.366503	1044	2262	8383	4	-0.052103	-0.10874	0.57657	0.90072	0.91341	0.99964	0.3144	0.66286	0.29405	0.74696	0.50742	0.96642
Kansl3	0.27253	9767	4188	711	4	0.46017	1.4827	0.026833	0.38575	0.13816	0.99964	0.18764	0.59935	0.68099	0.91972	0.54894	0.96642
Kars	0.0668	7206	2085	1057	4	0.39579	0.79556	0.061272	0.50103	0.42629	0.99964	0.32899	0.6593	0.26098	0.72248	0.5097	0.96642
Kat14	-0.50975	404	4323	11116	4	-0.32981	-1.1409	0.08913	0.55695	0.25393	0.99964	0.17994	0.62687	0.71031	0.9289	0.53074	0.96642
Kat2a	0.041112	6818	7810	7148	4	0.01194	0.084356	0.8161	0.96631	0.93277	0.99964	-0.029172	-0.20569	0.56683	0.87819	0.83703	0.98617
Kat2b	-0.433488	663	962	6967	4	0.021282	0.078955	0.85208	0.97089	0.93707	0.99964	0.45477	1.6928	0.077337	0.52041	0.090493	0.96437
Kat5	0.12785	8157	2607	919	4	0.41767	0.80634	0.045804	0.45969	0.42005	0.99964	0.28982	0.55647	0.35584	0.78187	0.57789	0.96759
Kat6a	-0.16364	3316	1551	3163	4	0.21261	0.77162	0.38429	0.81288	0.44034	0.99964	0.37625	1.3657	0.17288	0.65886	0.17203	0.96437
Kat6b	0.09113	7585	3358	1597	4	0.3301	1.0937	0.12476	0.59616	0.27409	0.99964	0.23897	0.79008	0.50658	0.8604	0.42948	0.96642
Kat7	-1.1872	15	39	10366	4	-0.20751	-0.35397	0.20432	0.68807	0.72336	0.99964	0.97969	1.7031	0	0	0.088546	0.96437
Kat8	-0.37491	972	3704	9851	4	-0.15683	-0.39146	0.29363	0.76166	0.69546	0.99964	0.21808	0.54722	0.5752	0.88183	0.58423	0.96993
Katna1	0.146694	8378	9017	6877	4	0.025644	0.085871	0.86917	0.97461	0.93157	0.99964	-0.12105	-0.4028	0.35122	0.78018	0.68709	0.9733
Katnal1	0.34665	10304	3827	342	4	0.55554	1.5512	0.0073492	0.24719	0.12085	0.99964	0.20889	0.57835	0.60434	0.89496	0.56303	0.96642
Katnb1	0.464393	10922	8096	925	4	0.41698	1.2256	0.046402	0.46213	0.22034	0.99964	-0.047413	-0.13758	0.52	0.86508	0.89057	0.99264
Katnbl1	-0.522117	364	445	6438	4	0.047303	0.17332	0.96146	0.99356	0.8624	0.99964	0.56942	2.0988	0.018287	0.39411	0.035834	0.96437
Kazald1	0.22363	9296	4714	1148	4	0.38061	1.2548	0.072637	0.52337	0.20957	0.99964	0.15698	0.51508	0.79739	0.96028	0.6065	0.97075
Kbtbd11	0.184694	8878	7710	4057	4	0.16294	0.69509	0.55726	0.89086	0.487	0.99964	-0.021754	-0.092387	0.5893	0.88937	0.92639	0.99432
Kbtbd2	0.306022	10036	8560	2977	4	0.22352	0.72057	0.34891	0.79359	0.47117	0.99964	-0.082502	-0.26359	0.42916	0.81781	0.79209	0.98507
Kbtbd3	0.20183	9059	11139	10708	4	-0.25562	-1.0654	0.14382	0.61446	0.28671	0.99964	-0.45745	-1.8949	0.056999	0.48621	0.058104	0.96437
Kbtbd4	0.00681	6207	2723	2063	4	0.28821	1.0548	0.19253	0.67536	0.29153	0.99964	0.2814	1.0279	0.3778	0.79554	0.30401	0.96437
Kbtbd7	-0.209193	2624	3974	7574	4	-0.0091425	-0.042087	0.73201	0.94523	0.96643	0.99964	0.20005	0.92305	0.63348	0.90402	0.35598	0.96437
Kbtbd8	-0.25197	2103	1302	4208	4	0.1552	0.49028	0.5852	0.90306	0.62393	0.99964	0.40717	1.2918	0.12818	0.59912	0.19641	0.96437
Kcmf1	0.79399	11524	11317	2747	4	0.2387	0.51326	0.30747	0.76821	0.60777	0.99964	-0.55529	-1.1542	0.037002	0.41762	0.24842	0.96437
Kcna3	-0.044034	5276	5076	5504	4	0.091316	0.36803	0.84712	0.97075	0.71285	0.99964	0.13535	0.5445	0.87763	0.98021	0.5861	0.96993
Kcnab1	-0.27711	1789	707	3013	4	0.22139	0.84508	0.35652	0.79756	0.39807	0.99964	0.4985	1.9052	0.045975	0.45401	0.056756	0.96437
Kcnab2	-0.12014	3983	9276	10768	4	-0.26509	-0.95114	0.13596	0.60563	0.34153	0.99964	-0.14495	-0.52129	0.30644	0.75231	0.60217	0.97075
Kcnab3	0.11609	7995	2043	762	4	0.44838	1.8548	0.031362	0.40687	0.063621	0.99964	0.33229	1.3695	0.25278	0.71726	0.17083	0.96437
Kcnb1	0.32727	10192	11226	10027	4	-0.17419	-0.71899	0.2579	0.73199	0.47215	0.99964	-0.50146	-2.0518	0.045975	0.45401	0.04019	0.96437
Kcnh2	-0.319739	1377	2417	7724	4	-0.016849	-0.068076	0.70526	0.94083	0.94572	0.99964	0.30289	1.2271	0.32191	0.76367	0.21977	0.96437
Kcnh3	0.186411	8897	8017	4405	4	0.14449	0.61787	0.62571	0.91662	0.53666	0.99964	-0.041921	-0.17845	0.53427	0.86988	0.85837	0.98883
Kcnj2	0.0739	7329	10988	11142	4	-0.33647	-1.1169	0.084772	0.55081	0.26404	0.99964	-0.41037	-1.3627	0.07221	0.51619	0.17299	0.96437
Kcnk13	0.076479	7367	8768	7813	4	-0.021941	-0.097439	0.68552	0.93333	0.92238	0.99964	-0.09842	-0.43493	0.39455	0.80436	0.66361	0.97301
Kcnk4	0.07802	7392	5312	3396	4	0.20071	0.52433	0.42078	0.82968	0.60005	0.99964	0.12269	0.31958	0.92044	0.98583	0.74929	0.97751
Kcnk6	-0.19282	2868	1028	2532	4	0.25301	0.83597	0.27115	0.74321	0.40317	0.99964	0.44583	1.4732	0.085541	0.53579	0.14069	0.96437
Kcnn4	-0.24973	2132	1316	4202	4	0.1555	0.59822	0.58409	0.90267	0.54969	0.99964	0.40523	1.5614	0.13092	0.60408	0.11844	0.96437
Kcnq1	0.10473	7820	10635	10460	4	-0.22057	-0.63641	0.18663	0.6689	0.52451	0.99964	-0.3253	-0.93439	0.11135	0.57068	0.3501	0.96437
Kctd1	0.365728	10433	7644	1409	4	0.34845	1.3124	0.10263	0.57204	0.18937	0.99964	-0.017278	-0.064514	0.60229	0.89436	0.94856	0.9959
Kctd10	0.292184	9945	7791	2384	4	0.26466	1.4397	0.24526	0.72281	0.14994	0.99964	-0.027524	-0.14871	0.57195	0.88077	0.88178	0.99186
Kctd11	0.240882	9475	9899	6811	4	0.029482	0.12739	0.88404	0.97808	0.89863	0.99964	-0.2114	-0.90742	0.20868	0.68346	0.36419	0.96437
Kctd12	0.081594	7440	7921	6464	4	0.045854	0.1863	0.95454	0.99131	0.85221	0.99964	-0.03574	-0.14471	0.5488	0.8731	0.88494	0.99186
Kctd12b	-0.042177	5319	7225	7993	4	-0.032117	-0.15121	0.64903	0.92314	0.87981	0.99964	0.01006	0.047314	0.68142	0.91972	0.96226	0.99685
Kctd13	-0.290892	1639	6627	10631	4	-0.24279	-1.2383	0.15843	0.63843	0.21561	0.99964	0.048102	0.24582	0.81345	0.96463	0.80582	0.98555
Kctd18	0.07704	7377	10482	10450	4	-0.21937	-0.7871	0.18817	0.67032	0.43122	0.99964	-0.29641	-1.0624	0.13092	0.60408	0.28804	0.96437
Kctd2	0.134416	8233	9994	8955	4	-0.088904	-0.51026	0.4583	0.84548	0.60987	0.99964	-0.22332	-1.2761	0.19672	0.67542	0.20191	0.96437
Kctd20	-0.378858	944	1513	7353	4	0.0021724	0.0095583	0.77474	0.95633	0.99237	0.99964	0.38103	1.6822	0.16613	0.64973	0.09253	0.96437
Kctd21	0.09155	7596	10846	10871	4	-0.28125	-0.5532	0.12212	0.59462	0.58013	0.99964	-0.3728	-0.72892	0.087335	0.53846	0.46605	0.96642
Kctd3	-0.562853	277	5738	11492	4	-0.46308	-1.7704	0.040933	0.44683	0.076654	0.99964	0.099773	0.38477	0.99291	0.99785	0.70041	0.9733
Kctd5	-0.07892	4660	4327	5290	4	0.10083	0.59017	0.80755	0.96399	0.55508	0.99964	0.17975	1.0513	0.71116	0.9289	0.29313	0.96437
Kctd7	-0.182376	3018	5188	8389	4	-0.052456	-0.26358	0.57554	0.90072	0.7921	0.99964	0.12992	0.65303	0.8948	0.98102	0.51373	0.96642
Kctd9	0.03743	6750	10050	10226	4	-0.19268	-1.1999	0.22466	0.70509	0.23016	0.99964	-0.23011	-1.4287	0.19014	0.67289	0.1531	0.96437
Kdelr1	-0.064561	4891	5013	5873	4	0.074299	0.29819	0.91873	0.98138	0.76555	0.99964	0.13886	0.55754	0.8643	0.97833	0.57716	0.96759
Kdelr2	-0.298439	1555	2711	7714	4	-0.016339	-0.033691	0.7068	0.94123	0.97312	0.99964	0.2821	0.58835	0.37541	0.79425	0.5563	0.96642
Kdelr3	-0.11354	4094	8825	10430	4	-0.21595	-0.89132	0.19193	0.67447	0.37276	0.99964	-0.10241	-0.42312	0.38592	0.80021	0.67221	0.9733
Kdm1a	-0.32873	1300	9674	11547	4	-0.51409	-1.1819	0.033157	0.40776	0.23724	0.99964	-0.18536	-0.43447	0.24509	0.71351	0.66395	0.97326
Kdm1b	0.164963	8611	8011	4827	4	0.12326	0.31105	0.71347	0.94218	0.75576	0.99964	-0.041703	-0.10465	0.53478	0.86988	0.91666	0.99413
Kdm2a	0.95114	11614	11655	9526	4	-0.12996	-0.38368	0.35037	0.79504	0.70121	0.99964	-1.0811	-3.069	0.0099128	0.29847	0.0021476	0.78535
Kdm2b	0.304973	10026	7219	1768	4	0.31537	1.0357	0.14647	0.61633	0.30035	0.99964	0.010397	0.033856	0.68262	0.92059	0.97299	0.99752
Kdm3a	-0.280442	1753	3271	8060	4	-0.035382	-0.21163	0.63767	0.92	0.83239	0.99964	0.24506	1.4711	0.48428	0.84735	0.14125	0.96437
Kdm3b	-0.27621	1805	1129	4221	4	0.15472	0.58101	0.58699	0.90312	0.56123	0.99964	0.43093	1.6199	0.099812	0.55939	0.10524	0.96437
Kdm4a	-0.720315	98	166	7552	4	-0.0083155	-0.023375	0.73509	0.94523	0.98135	0.99964	0.712	2.0238	0.0027346	0.16585	0.042989	0.96437
Kdm4b	-0.254651	2072	4313	8723	4	-0.073841	-0.30078	0.50359	0.86867	0.76358	0.99964	0.18081	0.73895	0.70697	0.92747	0.45994	0.96642
Kdm4c	-0.26043	1987	1615	5122	4	0.10946	0.32953	0.77294	0.95563	0.74176	0.99964	0.36989	1.1161	0.18373	0.66677	0.26439	0.96437
Kdm5a	0.103157	7794	9593	8730	4	-0.074233	-0.28638	0.50256	0.86843	0.77459	0.99964	-0.17739	-0.68047	0.25654	0.71917	0.4962	0.96642
Kdm5b	-0.121564	3965	4240	6104	4	0.062676	0.15864	0.97154	0.99527	0.87395	0.99964	0.18424	0.46748	0.69544	0.92566	0.64016	0.97148
Kdm5c	-0.06695	4845	954	1099	4	0.38817	1.0545	0.066826	0.51111	0.29168	0.99964	0.45512	1.2352	0.077081	0.52041	0.21676	0.96437
Kdm5d	-0.024024	5657	8566	9232	4	-0.10706	-0.42968	0.40873	0.82539	0.66743	0.99964	-0.083036	-0.33301	0.42736	0.81652	0.73912	0.97634
Kdm6b	-0.11008	4148	2348	3443	4	0.19789	0.71159	0.43044	0.83441	0.47672	0.99964	0.30797	1.1072	0.30858	0.75402	0.26819	0.96437
Kdm7a	-0.15515	3466	10044	11306	4	-0.3841	-1.5374	0.063408	0.50268	0.12418	0.99964	-0.22895	-0.91718	0.19108	0.67289	0.35905	0.96437
Kdm8	-0.03406	5483	4969	5154	4	0.10768	0.35881	0.77961	0.95705	0.71974	0.99964	0.14174	0.47166	0.85498	0.9764	0.63717	0.97075
Kdr	-0.174111	3156	2998	5548	4	0.089339	0.32005	0.85455	0.97116	0.74893	0.99964	0.26345	0.94711	0.42993	0.81787	0.34358	0.96437
Kdsr	0.116615	8002	8620	6814	4	0.029074	0.079985	0.88233	0.97808	0.93625	0.99964	-0.087541	-0.23922	0.41677	0.81205	0.81093	0.98565
Keap1	0.20197	9061	951	186	4	0.65738	1.1821	0.0017946	0.1117	0.23718	0.99964	0.45541	0.81197	0.076824	0.52041	0.41681	0.96642
Khdc4	-0.430674	675	6226	11210	4	-0.35761	-1.2459	0.074346	0.52498	0.21281	0.99964	0.073064	0.25721	0.89489	0.98102	0.79702	0.98555
Khdrbs1	0.166597	8627	8883	6199	4	0.058607	0.19415	0.98975	0.99793	0.84606	0.99964	-0.10799	-0.3554	0.37541	0.79425	0.72229	0.97435
Khk	0.06827	7231	5689	3908	4	0.17089	0.55411	0.5288	0.88098	0.5795	0.99964	0.10262	0.33183	0.99513	0.99829	0.74002	0.97658
Khnyn	-0.12235	3954	1894	2988	4	0.22263	0.67304	0.35285	0.79695	0.50092	0.99964	0.34498	1.0414	0.22911	0.70238	0.29769	0.96437
Khsrp	-0.2688	1880	7082	10675	4	-0.25016	-1.5509	0.14903	0.62011	0.12093	0.99964	0.01864	0.11565	0.71005	0.9289	0.90793	0.99413
Kidins220	-0.16226	3334	922	1935	4	0.29899	0.74734	0.17459	0.65903	0.45486	0.99964	0.46125	1.1528	0.07221	0.51619	0.249	0.96437
Kif11	0.34124	10268	2143	180	4	0.66562	1.2515	0.0016237	0.10215	0.21076	0.99964	0.32438	0.60228	0.27098	0.72838	0.54699	0.96642
Kif13a	0.0377992	6758	7350	6583	4	0.039944	0.13719	0.92805	0.98423	0.89088	0.99964	0.0021448	0.0073437	0.65741	0.91075	0.99414	0.99868
Kif13b	-0.274506	1820	7341	10811	4	-0.27161	-1.5402	0.13092	0.60339	0.1235	0.99964	0.0028961	0.016458	0.66031	0.91316	0.98687	0.99847
Kif14	0.202018	9062	8290	4465	4	0.14136	0.48272	0.6375	0.92	0.6293	0.99964	-0.060658	-0.20558	0.48325	0.84656	0.83712	0.98617
Kif15	0.57604	11211	10761	2965	4	0.22445	0.76178	0.34644	0.79195	0.44619	0.99964	-0.35159	-1.1763	0.096907	0.55377	0.23949	0.96437
Kif16b	-0.04432	5269	8816	9724	4	-0.14609	-0.69437	0.31593	0.77148	0.48745	0.99964	-0.10177	-0.48393	0.38728	0.8017	0.62843	0.97075
Kif18a	0.47706	10966	9413	1741	4	0.31756	0.67196	0.14314	0.61353	0.50161	0.99964	-0.1595	-0.33229	0.28234	0.73633	0.73967	0.97634
Kif18b	0.50962	11059	9636	1622	4	0.32807	0.69055	0.12801	0.60136	0.48985	0.99964	-0.18155	-0.37539	0.24996	0.71449	0.70737	0.97373
Kif19a	0.204806	9097	9895	7513	4	-0.0060438	-0.031324	0.74329	0.94646	0.97501	0.99964	-0.21085	-1.0873	0.20979	0.68575	0.27693	0.96437
Kif1a	0.135098	8241	6463	3514	4	0.19384	0.5629	0.44386	0.83937	0.57351	0.99964	0.058742	0.16994	0.8484	0.97486	0.86506	0.99077
Kif1b	-0.3579	1093	236	1979	4	0.29527	0.81139	0.18082	0.6651	0.41714	0.99964	0.65317	1.7996	0.0059819	0.25246	0.071921	0.96437
Kif1c	-0.234315	2316	6252	9898	4	-0.16262	-0.64663	0.28183	0.75142	0.51787	0.99964	0.071695	0.28546	0.89113	0.98102	0.77529	0.98203
Kif20a	-0.24516	2181	458	1703	4	0.32065	0.4979	0.13852	0.61078	0.61855	0.99964	0.56581	0.88	0.018971	0.39928	0.37886	0.96437
Kif20b	-0.094064	4404	6629	8270	4	-0.046106	-0.1869	0.59614	0.90668	0.85174	0.99964	0.047958	0.19422	0.81319	0.96463	0.84601	0.98699
Kif21a	0.013492	6334	7034	6684	4	0.034601	0.15754	0.906	0.97992	0.87482	0.99964	0.021109	0.095969	0.71928	0.9317	0.92354	0.99432
Kif21b	0.305416	10032	6639	1359	4	0.35266	1.3447	0.098359	0.57006	0.17872	0.99964	0.047244	0.17895	0.81003	0.9639	0.85798	0.98883
Kif22	-0.187832	2951	3136	6041	4	0.065988	0.22249	0.95599	0.99132	0.82394	0.99964	0.25382	0.85643	0.45898	0.83375	0.39176	0.96437
Kif23	0.828745	11559	11534	5957	4	0.070365	0.10829	0.93719	0.98633	0.91377	0.99964	-0.75838	-1.1285	0.024611	0.41119	0.25912	0.96437
Kif24	-0.206809	2657	3447	6858	4	0.026691	0.071325	0.87284	0.97536	0.94314	0.99964	0.2335	0.62788	0.5247	0.86678	0.53008	0.96642
Kif26a	0.04549	6874	9609	9564	4	-0.13298	-0.63016	0.3431	0.78865	0.52859	0.99964	-0.17847	-0.84349	0.25526	0.71917	0.39896	0.96437
Kif26b	-0.225211	2430	3194	6892	4	0.024879	0.11631	0.86652	0.97379	0.90741	0.99964	0.25009	1.1702	0.47009	0.84062	0.2419	0.96437
Kif27	-0.000161	6087	6699	6508	4	0.043362	0.12803	0.94274	0.98667	0.89812	0.99964	0.043523	0.12837	0.79773	0.96059	0.89786	0.99373
Kif2a	-0.309949	1456	2852	8112	4	-0.038099	-0.12334	0.62784	0.91771	0.90184	0.99964	0.27185	0.88636	0.40455	0.80828	0.37543	0.96437
Kif2c	0.223644	9297	9329	5898	4	0.073304	0.22322	0.92386	0.98255	0.82336	0.99964	-0.15034	-0.45419	0.29858	0.74914	0.64969	0.97206
Kif3a	-0.07344	4739	4311	5163	4	0.10744	0.3514	0.78064	0.95705	0.72529	0.99964	0.18088	0.59208	0.70663	0.92743	0.5538	0.96642
Kif3b	-0.130438	3834	5471	7718	4	-0.016478	-0.07991	0.70646	0.94123	0.93631	0.99964	0.11396	0.55247	0.95402	0.99218	0.58062	0.9681
Kif3c	-0.126085	3906	3725	5525	4	0.090275	0.37106	0.85088	0.97089	0.71059	0.99964	0.21636	0.88852	0.58067	0.88452	0.37426	0.96437
Kif4	0.17079	8686	4369	1412	4	0.34798	0.7955	0.1028	0.57204	0.42632	0.99964	0.17719	0.40149	0.72022	0.9323	0.68806	0.9733
Kif5a	-0.16405	3309	4166	6895	4	0.02477	0.10645	0.86626	0.97379	0.91522	0.99964	0.18882	0.81219	0.67638	0.91866	0.41668	0.96642
Kif5b	0.17071	8683	4684	1601	4	0.3297	1.2692	0.12545	0.59813	0.20438	0.99964	0.15899	0.60905	0.78969	0.95772	0.54249	0.96642
Kif5c	0.167316	8639	6703	3204	4	0.21049	0.77704	0.39181	0.8189	0.43714	0.99964	0.043174	0.15856	0.7967	0.95995	0.87401	0.99169
Kif7	0.260077	9659	7723	2775	4	0.23727	0.86361	0.31037	0.76917	0.3878	0.99964	-0.022807	-0.082532	0.5858	0.88692	0.93422	0.99565
Kif9	0.391973	10577	11033	7939	4	-0.029147	-0.11582	0.65886	0.92513	0.90779	0.99964	-0.42112	-1.6563	0.067852	0.50994	0.097654	0.96437
Kifbp	-0.291019	1635	3243	8224	4	-0.043949	-0.15706	0.60502	0.90967	0.8752	0.99964	0.24707	0.88505	0.47821	0.84371	0.37613	0.96437
Kifc1	0.47954	10972	11454	10085	4	-0.17931	-0.47531	0.24902	0.72356	0.63457	0.99964	-0.65885	-1.7111	0.027944	0.41119	0.08706	0.96437
Kifc2	0.277268	9805	7515	2330	4	0.26833	1.0794	0.23628	0.71499	0.28039	0.99964	-0.0089377	-0.035721	0.62673	0.90187	0.9715	0.99752
Kifc3	0.15552	8493	8719	6144	4	0.060725	0.19134	0.97941	0.99678	0.84826	0.99964	-0.094795	-0.29702	0.40215	0.80772	0.76645	0.98045
Kifc5b	-0.126803	3895	8102	10030	4	-0.17456	-0.73618	0.25714	0.73034	0.46162	0.99964	-0.047757	-0.20128	0.51897	0.86454	0.84048	0.98641
Kin	0.15438	8482	3434	1096	4	0.38876	0.77502	0.066399	0.51051	0.43833	0.99964	0.23438	0.46524	0.52196	0.86678	0.64176	0.97182
Kirrel	-0.226449	2417	7557	10599	4	-0.23817	-0.65962	0.16331	0.64452	0.5095	0.99964	-0.011721	-0.032471	0.61699	0.89946	0.9741	0.99775
Kiss1r	-0.243829	2196	2658	6529	4	0.042461	0.23092	0.93916	0.9864	0.81738	0.99964	0.28629	1.5606	0.36455	0.78677	0.11861	0.96437
Kitl	0.207004	9122	9340	6245	4	0.056224	0.17826	0.99915	0.99949	0.85852	0.99964	-0.15078	-0.47588	0.2979	0.74914	0.63416	0.97075
Kiz	0.08614	7507	3475	1731	4	0.31823	1.1418	0.14245	0.61353	0.25354	0.99964	0.23209	0.83009	0.52923	0.86749	0.40649	0.96437
Klc1	0.113547	7948	9830	8945	4	-0.088363	-0.34463	0.45984	0.84646	0.73037	0.99964	-0.20191	-0.78413	0.22312	0.6984	0.43296	0.96642
Klc2	-0.257551	2022	1833	5482	4	0.092259	0.28602	0.84285	0.97049	0.77486	0.99964	0.34981	1.0911	0.21851	0.69465	0.27525	0.96437
Klc3	0.093389	7631	5777	3570	4	0.19095	0.56427	0.45394	0.84344	0.57257	0.99964	0.097561	0.28737	0.98462	0.99758	0.77383	0.98203
Klc4	-0.08523	4546	2558	3242	4	0.20838	0.58906	0.39754	0.82164	0.55582	0.99964	0.29361	0.83311	0.34627	0.77735	0.40478	0.96437
Klf10	-0.004521	6004	6830	6784	4	0.030421	0.15419	0.88771	0.97813	0.87746	0.99964	0.034942	0.17699	0.76765	0.94951	0.85952	0.98883
Klf11	-0.405931	794	1900	8508	4	-0.061471	-0.27697	0.54427	0.88682	0.7818	0.99964	0.34446	1.5593	0.23022	0.70288	0.11892	0.96437
Klf12	0.17858	8790	2800	733	4	0.45415	1.6141	0.029226	0.40206	0.10651	0.99964	0.27557	0.97629	0.39352	0.80436	0.32892	0.96437
Klf13	0.18799	8915	5156	1718	4	0.31941	1.1056	0.14083	0.61353	0.2689	0.99964	0.13142	0.45307	0.88934	0.98102	0.6505	0.97206
Klf16	-0.0004	6082	9523	9992	4	-0.1704	-0.94835	0.26525	0.73958	0.34295	0.99964	-0.17	-0.94392	0.26568	0.72528	0.34521	0.96437
Klf2	0.29073	9935	8876	3697	4	0.18312	0.77486	0.48017	0.85577	0.43842	0.99964	-0.10761	-0.4524	0.37626	0.79441	0.65098	0.97206
Klf3	-0.24078	2236	5412	9447	4	-0.12379	-0.43958	0.36327	0.80045	0.66024	0.99964	0.11699	0.41621	0.9424	0.98924	0.67726	0.9733
Klf4	-0.235532	2300	7199	10487	4	-0.22371	-0.94494	0.18236	0.66542	0.34469	0.99964	0.011822	0.050251	0.68783	0.9239	0.95992	0.99671
Klf6	-0.03099	5545	11271	11589	4	-0.55973	-2.2507	0.028286	0.39452	0.024406	0.99964	-0.52874	-2.1217	0.040848	0.43297	0.033867	0.96437
Klf7	-0.049981	5172	5492	6099	4	0.062849	0.25657	0.9706	0.99527	0.79751	0.99964	0.11283	0.46013	0.95873	0.9931	0.64542	0.97185
Klf8	0.06557	7179	5123	3429	4	0.19846	0.73987	0.42847	0.83441	0.45938	0.99964	0.13289	0.49434	0.88506	0.98102	0.62107	0.97075
Klf9	-0.51366	391	757	7867	4	-0.02486	-0.092526	0.67535	0.931	0.92628	0.99964	0.4888	1.8314	0.051786	0.47307	0.06704	0.96437
Klhdc1	-0.249415	2135	4398	8715	4	-0.073645	-0.40441	0.50419	0.86867	0.68591	0.99964	0.17577	0.96667	0.72535	0.93368	0.33371	0.96437
Klhdc10	0.17388	8732	5227	1909	4	0.3016	1.244	0.16971	0.65029	0.21349	0.99964	0.12772	0.52419	0.90207	0.98246	0.60014	0.97075
Klhdc2	-0.112903	4105	4737	6525	4	0.042677	0.13543	0.93992	0.9864	0.89228	0.99964	0.15558	0.49358	0.80226	0.9614	0.6216	0.97075
Klhdc3	0.07294	7305	5122	3291	4	0.20607	0.89245	0.40301	0.82218	0.37215	0.99964	0.13313	0.57452	0.88412	0.98102	0.56561	0.96642
Klhdc4	0.193689	8979	6362	2458	4	0.25821	1.1614	0.2597	0.73406	0.24548	0.99964	0.064521	0.28919	0.86823	0.97863	0.77244	0.98203
Klhdc7a	0.192119	8960	7326	3486	4	0.19582	1.021	0.43796	0.83689	0.30723	0.99964	0.0037014	0.019211	0.66279	0.91408	0.98467	0.99847
Klhdc8b	0.114322	7962	6729	4193	4	0.15616	0.61308	0.58195	0.90161	0.53982	0.99964	0.041838	0.1637	0.79157	0.95831	0.86996	0.99077
Klhl11	0.03756	6753	10124	10318	4	-0.202	-0.61336	0.21193	0.69668	0.53964	0.99964	-0.23956	-0.72711	0.18005	0.66237	0.46716	0.96642
Klhl15	0.41731	10709	11551	11262	4	-0.3722	-1.4278	0.068877	0.51705	0.15336	0.99964	-0.78951	-2.9903	0.023158	0.41119	0.0027869	0.79993
Klhl17	-0.409995	771	1208	7156	4	0.011235	0.049173	0.81337	0.96473	0.96078	0.99964	0.42123	1.8511	0.10981	0.56871	0.064157	0.96437
Klhl18	-0.29572	1590	1271	5027	4	0.11469	0.52581	0.74979	0.94844	0.59902	0.99964	0.41041	1.8849	0.12288	0.59218	0.05945	0.96437
Klhl20	-0.102151	4265	4063	5448	4	0.093399	0.40413	0.83892	0.97043	0.68611	0.99964	0.19555	0.845	0.6498	0.90742	0.39811	0.96437
Klhl21	-0.207849	2645	6401	9716	4	-0.14561	-0.76117	0.31687	0.77173	0.44655	0.99964	0.062239	0.32616	0.8596	0.97641	0.7443	0.97664
Klhl22	0.15178	8453	5279	2209	4	0.27651	0.83306	0.21791	0.70043	0.40481	0.99964	0.12473	0.37433	0.91395	0.98463	0.70816	0.97373
Klhl23	-0.111755	4124	7060	9008	4	-0.092305	-0.43887	0.44813	0.84214	0.66076	0.99964	0.01945	0.092409	0.71304	0.92938	0.92637	0.99432
Klhl24	-0.214147	2559	6625	9948	4	-0.16594	-0.75266	0.27482	0.74584	0.45165	0.99964	0.048207	0.21882	0.81362	0.96464	0.82679	0.98591
Klhl25	-0.34026	1223	3514	9281	4	-0.11088	-0.51882	0.39839	0.82164	0.60389	0.99964	0.22938	1.0757	0.53769	0.87078	0.28206	0.96437
Klhl26	0.460822	10900	11026	6536	4	0.042262	0.18855	0.93881	0.9864	0.85045	0.99964	-0.41856	-1.8471	0.068792	0.51009	0.064732	0.96437
Klhl28	-0.174526	3152	4907	7945	4	-0.029426	-0.070185	0.65801	0.92472	0.94405	0.99964	0.1451	0.34665	0.84242	0.97311	0.72886	0.97458
Klhl33	0.186949	8905	7453	3703	4	0.18286	0.45685	0.4812	0.85651	0.64778	0.99964	-0.0040893	-0.010149	0.64023	0.90627	0.9919	0.99868
Klhl36	-0.079738	4647	7788	9230	4	-0.10678	-0.47394	0.40925	0.82539	0.63555	0.99964	-0.027042	-0.11985	0.57281	0.88085	0.9046	0.99413
Klhl41	-0.42319	709	4782	10805	4	-0.27058	-1.2238	0.13177	0.6036	0.22102	0.99964	0.15261	0.69431	0.81234	0.9642	0.48749	0.96642
Klhl42	-0.419693	726	2119	9029	4	-0.093473	-0.31493	0.44377	0.83937	0.75282	0.99964	0.32622	1.1065	0.26739	0.72734	0.26851	0.96437
Klhl5	0.18586	8892	3452	911	4	0.41918	1.267	0.045462	0.45969	0.20516	0.99964	0.23332	0.70212	0.52512	0.86678	0.48261	0.96642
Klhl6	0.21268	9183	7163	2935	4	0.22649	0.9493	0.34045	0.78673	0.34247	0.99964	0.01381	0.057499	0.6945	0.92566	0.95415	0.99626
Klhl7	0.045637	6877	7023	6002	4	0.067677	0.3523	0.9489	0.98922	0.72462	0.99964	0.02204	0.11442	0.72244	0.93322	0.90891	0.99413
Klhl8	-0.291181	1633	6834	10716	4	-0.2566	-0.9808	0.14331	0.61353	0.32669	0.99964	0.034581	0.13278	0.76619	0.94878	0.89437	0.99335
Klhl9	-0.289133	1651	3641	8593	4	-0.066683	-0.25618	0.52829	0.88098	0.79781	0.99964	0.22245	0.85633	0.56204	0.87617	0.39181	0.96437
Klk1b11	0.09213	7607	9875	9346	4	-0.11599	-0.55408	0.38267	0.81232	0.57952	0.99964	-0.20812	-0.99102	0.21407	0.69015	0.32168	0.96437
Klk1b27	-0.0087	5934	9150	9670	4	-0.14158	-0.62952	0.32465	0.77832	0.52901	0.99964	-0.13288	-0.58963	0.32917	0.76718	0.55544	0.96642
Klk8	-0.12056	3976	1015	1636	4	0.32653	1.22	0.12972	0.6027	0.22246	0.99964	0.44709	1.6699	0.084772	0.53498	0.094942	0.96437
Klkb1	-0.00934	5918	4155	3741	4	0.18062	0.61643	0.48992	0.86167	0.53761	0.99964	0.18996	0.64656	0.67245	0.91698	0.51791	0.96642
Klra17	-0.24137	2227	8764	11154	4	-0.33959	-0.87796	0.083234	0.54806	0.37996	0.99964	-0.09822	-0.25522	0.39523	0.80508	0.79856	0.98555
Klra2	0.14283	8333	5310	2371	4	0.26569	1.007	0.24329	0.72039	0.31391	0.99964	0.12286	0.46373	0.91976	0.98571	0.64284	0.97182
Klra3	-0.24664	2167	435	1656	4	0.32533	1.1465	0.13186	0.6036	0.25158	0.99964	0.57197	2.0174	0.018117	0.39411	0.043657	0.96437
Klrb1b	0.0277	6573	4263	3191	4	0.21098	1.1171	0.39036	0.81887	0.26397	0.99964	0.18328	0.96879	0.69826	0.9261	0.33265	0.96437
Klrg2	-0.304533	1505	2113	6955	4	0.021797	0.068262	0.85464	0.97116	0.94558	0.99964	0.32633	1.0283	0.26705	0.72734	0.3038	0.96437
Kmo	0.258302	9642	6068	1489	4	0.34005	0.97948	0.11135	0.58092	0.32734	0.99964	0.081748	0.23389	0.9254	0.98652	0.81507	0.98591
Kmt2a	0.22377	9298	5246	1382	4	0.35039	0.83059	0.10101	0.57006	0.40621	0.99964	0.12662	0.29794	0.90711	0.98343	0.76575	0.97999
Kmt2b	0.082467	7458	8280	6944	4	0.022557	0.042526	0.85737	0.9721	0.96608	0.99964	-0.05991	-0.1126	0.48539	0.84776	0.91035	0.99413
Kmt2c	-0.196168	2823	4731	8156	4	-0.040128	-0.13008	0.62032	0.91581	0.8965	0.99964	0.15604	0.50638	0.80038	0.96115	0.61259	0.97075
Kmt2d	-0.082791	4594	6299	7678	4	-0.014614	-0.049156	0.71244	0.94193	0.9608	0.99964	0.068177	0.22871	0.87994	0.98021	0.81909	0.98591
Kmt2e	0.252366	9597	7046	2266	4	0.27267	1.1222	0.22654	0.70716	0.26179	0.99964	0.020304	0.083063	0.71663	0.93075	0.9338	0.99565
Kmt5a	0.05134	6963	11380	11586	4	-0.55088	-1.8538	0.028969	0.40024	0.063766	0.99964	-0.60222	-2.0275	0.032046	0.41685	0.042612	0.96437
Kmt5b	0.266328	9719	7444	2408	4	0.26267	0.57749	0.24885	0.72356	0.56361	0.99964	-0.0036581	-0.007969	0.64186	0.90627	0.99364	0.99868
Kmt5c	0.05703	7046	5194	3633	4	0.18668	0.72095	0.46898	0.85112	0.47094	0.99964	0.12965	0.49894	0.8954	0.98102	0.61782	0.97075
Kng1	0.026894	6564	8710	8606	4	-0.067388	-0.30332	0.52615	0.87995	0.76164	0.99964	-0.094282	-0.42336	0.40335	0.80822	0.67203	0.9733
Kng2	0.055139	7016	6600	5199	4	0.10524	0.46745	0.79072	0.96056	0.64017	0.99964	0.050101	0.22195	0.81875	0.96583	0.82436	0.98591
Knl1	0.07935	7407	10670	10690	4	-0.25295	-0.83316	0.14647	0.61633	0.40475	0.99964	-0.3323	-1.0895	0.10733	0.56545	0.27592	0.96437
Knop1	-0.22671	2412	2000	5126	4	0.10932	0.56218	0.77354	0.95586	0.574	0.99964	0.33603	1.7286	0.24611	0.71351	0.083878	0.96437
Knstrn	0.09136	7592	3416	1635	4	0.32664	0.89896	0.12947	0.6027	0.36868	0.99964	0.23528	0.64532	0.5188	0.86454	0.51872	0.96642
Kntc1	0.383268	10526	10821	7043	4	0.017628	0.041071	0.84037	0.97043	0.96724	0.99964	-0.36564	-0.83999	0.090241	0.54433	0.40091	0.96437
Kpna1	-0.01083	5888	2910	2462	4	0.25787	0.78784	0.2603	0.73433	0.43079	0.99964	0.2687	0.8196	0.41429	0.81179	0.41244	0.96642
Kpna2	0.11831	8021	3426	1353	4	0.35318	0.52093	0.09759	0.57006	0.60242	0.99964	0.23487	0.34488	0.52	0.86508	0.73018	0.97496
Kpna3	0.090902	7584	7699	5966	4	0.069649	0.22198	0.93958	0.9864	0.82433	0.99964	-0.021253	-0.067488	0.59084	0.88937	0.94619	0.99571
Kpna4	0.39117	10572	11052	8052	4	-0.03501	-0.11834	0.63878	0.92034	0.9058	0.99964	-0.42618	-1.4213	0.066399	0.50812	0.15523	0.96437
Kpna6	0.70289	11442	10950	1914	4	0.30153	0.96563	0.16971	0.65029	0.33423	0.99964	-0.40136	-1.2581	0.075628	0.52041	0.20836	0.96437
Kpnb1	0.6034	11275	10659	2249	4	0.27375	0.46694	0.22449	0.70509	0.64054	0.99964	-0.32965	-0.54657	0.10913	0.56801	0.58467	0.96993
Kptn	0.022031	6459	8830	8826	4	-0.080939	-0.40172	0.48154	0.85651	0.68789	0.99964	-0.10297	-0.50948	0.38506	0.80021	0.61042	0.97075
Kras	-0.00493	5998	2445	1965	4	0.29669	1.2154	0.17792	0.66014	0.22423	0.99964	0.30162	1.2334	0.32584	0.76551	0.21741	0.96437
Krcc1	-0.212308	2583	7077	10240	4	-0.19357	-1.0055	0.22278	0.70307	0.31464	0.99964	0.018738	0.09755	0.71048	0.9289	0.92229	0.99432
Kremen1	-0.02642	5610	2988	2761	4	0.23777	0.93347	0.30943	0.76917	0.35058	0.99964	0.26419	1.0368	0.42745	0.81652	0.29982	0.96437
Kri1	0.20784	9130	489	101	4	0.76334	1.1066	0.00051273	0.058252	0.26848	0.99964	0.5555	0.79804	0.022218	0.41119	0.42485	0.96642
Krit1	-0.186079	2981	6605	9603	4	-0.13619	-0.50751	0.33567	0.78466	0.61179	0.99964	0.049889	0.18605	0.81807	0.96561	0.8524	0.98819
Krr1	0.11069	7907	11390	11528	4	-0.49667	-1.2077	0.035208	0.41888	0.22715	0.99964	-0.60736	-1.4662	0.031789	0.41685	0.1426	0.96437
Krt10	0.10031	7756	4639	2415	4	0.26215	0.92977	0.25038	0.72453	0.35249	0.99964	0.16184	0.57244	0.77918	0.95297	0.56702	0.96642
Krt18	-0.27831	1777	629	2755	4	0.23836	0.7756	0.30815	0.76821	0.43798	0.99964	0.51667	1.6897	0.036489	0.41762	0.091086	0.96437
Krt8	-0.3517	1137	1338	6383	4	0.04996	0.1771	0.97265	0.99538	0.85943	0.99964	0.40166	1.4329	0.13639	0.61196	0.15188	0.96437
Krtcap2	0.29872	9995	2903	310	4	0.56795	1.9515	0.0064946	0.24127	0.050993	0.99964	0.26923	0.91832	0.41266	0.8105	0.35845	0.96437
Krtcap3	0.146919	8383	9192	7186	4	0.0099695	0.036162	0.80815	0.96402	0.97115	0.99964	-0.13695	-0.49464	0.32148	0.76367	0.62086	0.97075
Ksr1	-0.13881	3705	2772	4513	4	0.13887	0.46967	0.64852	0.92314	0.63859	0.99964	0.27768	0.94008	0.38848	0.80191	0.34718	0.96437
Ksr2	0.465016	10924	10959	6146	4	0.060706	0.30706	0.97958	0.99678	0.7588	0.99964	-0.40431	-2.0216	0.074517	0.5181	0.043213	0.96437
Kti12	-0.646528	165	231	7215	4	0.0086521	0.014359	0.80277	0.96388	0.98854	0.99964	0.65518	1.1204	0.0057255	0.25188	0.26253	0.96437
Ktn1	0.11772	8013	11456	11579	4	-0.54447	-1.935	0.029824	0.40206	0.052993	0.99964	-0.66219	-2.3489	0.027858	0.41119	0.018827	0.96437
Kyat1	-0.13725	3730	9824	11150	4	-0.33864	-0.93699	0.083575	0.5486	0.34876	0.99964	-0.20139	-0.55937	0.22338	0.69853	0.57591	0.96759
Kyat3	-0.20445	2693	1582	3947	4	0.16911	0.66537	0.53461	0.88138	0.50582	0.99964	0.37356	1.4709	0.17698	0.65936	0.14133	0.96437
Kynu	-0.0927	4431	262	358	4	0.54977	1.9004	0.0080328	0.25683	0.057381	0.99964	0.64247	2.2207	0.0064946	0.25246	0.026372	0.96437
L1cam	-0.233792	2321	4750	8798	4	-0.078892	-0.45038	0.48863	0.86167	0.65244	0.99964	0.1549	0.88472	0.80448	0.96212	0.37631	0.96437
L2hgdh	-0.327909	1311	1958	7145	4	0.012171	0.049367	0.81661	0.96636	0.96063	0.99964	0.34008	1.3845	0.23842	0.70812	0.1662	0.96437
L3hypdh	0.02685	6563	2488	1653	4	0.32542	1.3199	0.13143	0.6036	0.18686	0.99964	0.29857	1.2088	0.33387	0.77111	0.22674	0.96437
L3mbtl2	0.054356	7006	6525	5133	4	0.10891	0.40333	0.77542	0.95677	0.68671	0.99964	0.054554	0.20148	0.83379	0.97075	0.84032	0.9864
L3mbtl3	0.084264	7488	8745	7637	4	-0.012214	-0.034586	0.7209	0.94381	0.97241	0.99964	-0.096478	-0.27197	0.39933	0.80772	0.78565	0.98405
Lacc1	-0.42678	697	894	6618	4	0.03819	0.10191	0.92018	0.98141	0.91883	0.99964	0.46497	1.2475	0.06845	0.51009	0.21221	0.96437
Lactb	-0.07551	4711	2460	2952	4	0.22536	0.71469	0.34345	0.78912	0.4748	0.99964	0.30087	0.95481	0.32789	0.76662	0.33968	0.96437
Lactb2	0.249206	9569	7367	2569	4	0.25015	1.0681	0.27764	0.74787	0.28548	0.99964	0.00094418	0.0040072	0.65485	0.91	0.9968	0.9992
Lage3	0.194385	8988	10138	8295	4	-0.047435	-0.18269	0.5905	0.90398	0.85504	0.99964	-0.24182	-0.92426	0.17826	0.66013	0.35535	0.96437
Lair1	-0.233999	2318	7455	10602	4	-0.23839	-0.74521	0.16296	0.64426	0.45614	0.99964	-0.0043905	-0.013767	0.63929	0.90624	0.98902	0.99847
Lama5	-0.5585	286	196	4823	4	0.12357	0.29567	0.71167	0.94166	0.76748	0.99964	0.68207	1.6487	0.0040164	0.20889	0.0992	0.96437
Lamb2	0.22694	9339	3815	824	4	0.4369	1.557	0.036404	0.41888	0.11947	0.99964	0.20996	0.74426	0.60135	0.89427	0.45672	0.96642
Lamb3	0.29522	9972	8977	3778	4	0.1784	0.90585	0.49812	0.86574	0.36502	0.99964	-0.11682	-0.58921	0.35806	0.78406	0.55572	0.96642
Lamc1	0.082383	7456	8380	7107	4	0.01459	0.061176	0.82721	0.96975	0.95122	0.99964	-0.067793	-0.2836	0.46419	0.83685	0.77672	0.98203
Lamp1	0.283556	9859	10307	7003	4	0.019856	0.084815	0.84695	0.97075	0.93241	0.99964	-0.2637	-1.1189	0.15621	0.64515	0.26318	0.96437
Lamp2	0.05676	7041	3525	2096	4	0.28544	1.1529	0.19834	0.68231	0.24895	0.99964	0.22868	0.92197	0.53982	0.87119	0.35655	0.96437
Lamtor1	0.317976	10120	10202	5981	4	0.069226	0.1681	0.94189	0.9864	0.8665	0.99964	-0.24875	-0.59629	0.17083	0.65757	0.55098	0.96642
Lamtor2	-0.71809	99	9147	11684	4	-0.85063	-1.9654	0.016578	0.33276	0.04937	0.99964	-0.13254	-0.31222	0.32969	0.76776	0.75488	0.97894
Lamtor3	0.02291	6488	1218	802	4	0.44174	0.9633	0.034951	0.41888	0.3354	0.99964	0.41883	0.91038	0.11263	0.57479	0.36262	0.96437
Lamtor4	0.60674	11285	10702	2310	4	0.26923	0.60093	0.23346	0.71201	0.54789	0.99964	-0.33751	-0.7387	0.10451	0.56256	0.46009	0.96642
Lancl1	-0.19023	2913	4131	7379	4	0.0008595	0.0029878	0.76978	0.95495	0.99762	0.99964	0.19109	0.66595	0.66895	0.91666	0.50544	0.96642
Lancl2	-0.014958	5809	6231	6210	4	0.057948	0.20159	0.99265	0.9988	0.84024	0.99964	0.072906	0.25369	0.89463	0.98102	0.79973	0.98555
Lap3	-0.159831	3384	8640	10670	4	-0.24887	-1.1426	0.1504	0.62261	0.25319	0.99964	-0.089039	-0.40888	0.41386	0.81149	0.68263	0.9733
Laptm4a	-0.16138	3353	4856	7644	4	-0.01275	-0.044926	0.71885	0.94347	0.96417	0.99964	0.14863	0.52336	0.82806	0.96803	0.60073	0.97075
Laptm4b	0.498455	11030	7660	619	4	0.48004	1.8119	0.020167	0.36294	0.069999	0.99964	-0.018415	-0.068822	0.59904	0.89324	0.94513	0.99571
Large1	0.047778	6893	6095	4741	4	0.1281	0.61464	0.69347	0.93631	0.53879	0.99964	0.080322	0.38419	0.91967	0.98571	0.70084	0.9733
Larp1	0.55372	11169	10508	2527	4	0.25317	1.044	0.27055	0.74302	0.29647	0.99964	-0.30055	-1.227	0.12767	0.59904	0.21981	0.96437
Larp1b	-0.28781	1665	4351	9262	4	-0.10956	-0.30724	0.40207	0.82218	0.75866	0.99964	0.17825	0.5038	0.71663	0.93075	0.6144	0.97075
Larp4	-0.04096	5347	2611	2590	4	0.24826	1.0863	0.28269	0.75267	0.27733	0.99964	0.28922	1.2659	0.35703	0.78363	0.20553	0.96437
Larp4b	0.68098	11404	11649	11253	4	-0.37032	-1.3526	0.069561	0.51705	0.17617	0.99964	-1.0513	-3.7414	0.011622	0.3301	0.00018298	0.44904
Larp7	0.247739	9549	6876	2171	4	0.27966	0.72877	0.21073	0.69473	0.46614	0.99964	0.031921	0.082502	0.75611	0.9446	0.93425	0.99565
Lars	0.30438	10023	11258	10400	4	-0.2119	-0.22538	0.1974	0.68021	0.82168	0.99964	-0.51628	-0.54154	0.042728	0.44287	0.58813	0.96993
Lars2	-0.03913	5381	453	427	4	0.52802	0.83235	0.010511	0.28406	0.40521	0.99964	0.56715	0.89451	0.018715	0.39818	0.37105	0.96437
Las1l	-0.04026	5362	8879	9744	4	-0.14811	-0.40735	0.31208	0.76954	0.68375	0.99964	-0.10785	-0.29872	0.37583	0.79441	0.76516	0.97993
Lasp1	-0.25577	2054	1279	4234	4	0.15394	0.67925	0.5899	0.9039	0.49698	0.99964	0.40971	1.8109	0.12442	0.59397	0.070154	0.96437
Lat2	0.298755	9996	6314	1250	4	0.36594	1.1166	0.085968	0.55458	0.26416	0.99964	0.067185	0.20349	0.87694	0.98021	0.83875	0.98621
Lats1	0.4649	10923	9604	2081	4	0.28698	0.94846	0.19492	0.67726	0.34289	0.99964	-0.17792	-0.58126	0.25585	0.71917	0.56107	0.96642
Lbh	-0.165978	3277	4864	7740	4	-0.017808	-0.068666	0.70227	0.94034	0.94526	0.99964	0.14817	0.5716	0.82994	0.96907	0.5676	0.96642
Lbhd1	-0.508744	407	667	7400	4	-0.00040435	-0.00096582	0.76585	0.95405	0.99923	0.99965	0.50834	1.229	0.039822	0.42909	0.21905	0.96437
Lbp	-0.206565	2662	7727	10537	4	-0.22961	-0.80262	0.17476	0.65904	0.4222	0.99964	-0.023045	-0.080777	0.58511	0.88657	0.93562	0.99565
Lbr	-0.237214	2279	2518	6189	4	0.059336	0.19228	0.9865	0.99724	0.84752	0.99964	0.29655	0.96619	0.33977	0.77404	0.33395	0.96437
Lbx1	0.257817	9637	9841	6277	4	0.054977	0.24345	0.99393	0.99889	0.80766	0.99964	-0.20284	-0.8935	0.22159	0.6984	0.37159	0.96437
Lca5	0.489664	11008	7402	590	4	0.48807	1.9033	0.018202	0.34691	0.057	0.99964	-0.0015939	-0.0061481	0.64741	0.90658	0.99509	0.99868
Lca5l	-0.14319	3645	2836	4707	4	0.12961	0.41508	0.68587	0.93369	0.67809	0.99964	0.2728	0.87327	0.4013	0.80772	0.38251	0.96437
Lcat	-0.430707	674	1639	8538	4	-0.063127	-0.22782	0.53888	0.8848	0.81978	0.99964	0.36758	1.3323	0.18723	0.66799	0.18277	0.96437
Lck	-0.133912	3775	6603	8881	4	-0.083972	-0.33355	0.47197	0.8535	0.73872	0.99964	0.04994	0.19821	0.81815	0.96561	0.84288	0.98699
Lclat1	0.193172	8970	7405	3557	4	0.19148	0.74213	0.45249	0.8432	0.45801	0.99964	-0.001692	-0.0065252	0.64707	0.90658	0.99479	0.99868
Lcmt1	-0.14381	3633	363	720	4	0.45756	1.398	0.027688	0.39083	0.16212	0.99964	0.60137	1.8404	0.011793	0.33173	0.065705	0.96437
Lcmt2	-0.049929	5174	6294	7025	4	0.018312	0.074793	0.84182	0.97049	0.94038	0.99964	0.068241	0.27845	0.88028	0.98021	0.78067	0.98213
Lcn2	0.19955	9028	5591	1852	4	0.30679	1.3306	0.1616	0.6431	0.18332	0.99964	0.10724	0.46262	0.97821	0.99704	0.64364	0.97182
Lcor	-0.092349	4441	4531	5835	4	0.075931	0.40324	0.91198	0.97992	0.68677	0.99964	0.16828	0.89352	0.75466	0.94409	0.37158	0.96437
Lcorl	-0.109716	4156	3824	5315	4	0.099544	0.36312	0.81285	0.96451	0.71651	0.99964	0.20926	0.76466	0.60323	0.89452	0.44447	0.96642
Lcp1	-0.03032	5554	4233	4226	4	0.15425	0.68146	0.58879	0.90385	0.49558	0.99964	0.18457	0.81441	0.69398	0.92566	0.41541	0.96642
Lcp2	-0.209061	2626	6448	9759	4	-0.1492	-0.62316	0.30926	0.76917	0.53318	0.99964	0.059861	0.25087	0.85148	0.97591	0.80192	0.98555
Ldah	0.00127	6117	10906	11325	4	-0.38883	-1.307	0.061784	0.50103	0.19122	0.99964	-0.3901	-1.3115	0.079474	0.52189	0.1897	0.96437
Ldb1	0.64224	11355	11188	4047	4	0.16326	0.44041	0.55623	0.89086	0.65964	0.99964	-0.47898	-1.2675	0.050675	0.46939	0.20498	0.96437
Ldha	0.68344	11408	11190	3343	4	0.20345	0.47858	0.41181	0.8256	0.63224	0.99964	-0.47999	-1.1074	0.050504	0.46905	0.26811	0.96437
Ldhb	0.02247	6475	5590	4705	4	0.12973	0.78609	0.68552	0.93333	0.43181	0.99964	0.10726	0.64884	0.97821	0.99704	0.51644	0.96642
Ldhd	-0.056093	5045	8115	9202	4	-0.10487	-0.37548	0.41378	0.82656	0.7073	0.99964	-0.048777	-0.17442	0.51692	0.86454	0.86153	0.98946
Ldlr	0.11392	7956	11066	11066	4	-0.31848	-1.375	0.095112	0.56469	0.16913	0.99964	-0.4324	-1.8558	0.063835	0.50101	0.063488	0.96437
Ldlrad3	0.202333	9065	9318	6308	4	0.053303	0.22864	0.98769	0.99758	0.81915	0.99964	-0.14903	-0.63605	0.30012	0.74925	0.52475	0.96642
Ldlrad4	-0.115559	4052	6324	8324	4	-0.048893	-0.20802	0.58622	0.90306	0.83521	0.99964	0.066666	0.28367	0.87524	0.98021	0.77667	0.98203
Ldlrap1	-0.026667	5604	8198	8817	4	-0.08023	-0.27159	0.48393	0.85829	0.78594	0.99964	-0.053563	-0.18097	0.50333	0.85931	0.85639	0.98883
Lect2	-0.036188	5440	7840	8596	4	-0.066877	-0.32524	0.52769	0.88088	0.745	0.99964	-0.030689	-0.14916	0.56221	0.87617	0.88143	0.99186
Lef1	0.335561	10238	10446	6489	4	0.044371	0.1944	0.94753	0.98921	0.84587	0.99964	-0.29119	-1.2636	0.13459	0.60848	0.20639	0.96437
Lekr1	-0.165215	3292	3072	5467	4	0.092785	0.33094	0.84088	0.97043	0.74069	0.99964	0.258	0.92471	0.44582	0.82668	0.35512	0.96437
Lemd2	-0.12806	3876	881	1510	4	0.33848	0.69692	0.11306	0.58239	0.48585	0.99964	0.46654	0.96598	0.067083	0.50907	0.33405	0.96437
Lemd3	-0.219815	2492	4536	8374	4	-0.051775	-0.15548	0.57708	0.90084	0.87644	0.99964	0.16804	0.50603	0.75594	0.9446	0.61284	0.97075
Leng1	0.20519	9101	3807	937	4	0.41556	0.72491	0.047342	0.46533	0.46851	0.99964	0.21037	0.36385	0.59964	0.89324	0.71597	0.97411
Leng9	0.090761	7580	9639	8988	4	-0.091149	-0.45669	0.45138	0.84283	0.64789	0.99964	-0.18191	-0.90805	0.24953	0.71449	0.36385	0.96437
Leo1	0.434095	10791	11031	7127	4	0.013595	0.036649	0.82225	0.9685	0.97076	0.99964	-0.4205	-1.1141	0.068108	0.51009	0.26525	0.96437
Leprot	0.06621	7197	4730	2996	4	0.22228	0.85714	0.35387	0.79715	0.39137	0.99964	0.15607	0.5998	0.80029	0.96115	0.54864	0.96642
Leprotl1	0.08003	7419	4114	2270	4	0.27224	0.93351	0.22748	0.70716	0.35056	0.99964	0.19221	0.65716	0.66373	0.91409	0.51108	0.96642
Letm1	0.89299	11591	10835	442	4	0.52437	1.1547	0.011109	0.28953	0.24823	0.99964	-0.36862	-0.78985	0.088959	0.54389	0.42962	0.96642
Letm2	-0.39271	868	258	2545	4	0.25208	1.1167	0.27354	0.74584	0.26413	0.99964	0.64479	2.8643	0.0064946	0.25246	0.0041791	0.85431
Letmd1	-0.290036	1644	1578	5658	4	0.083904	0.35084	0.88028	0.97732	0.72571	0.99964	0.37394	1.5659	0.17604	0.65936	0.11738	0.96437
Lfng	0.00394	6153	1465	1091	4	0.38986	0.789	0.065459	0.50594	0.43011	0.99964	0.38592	0.78126	0.15989	0.6474	0.43465	0.96642
Lgals1	-0.55424	296	90	2549	4	0.25191	0.50862	0.27397	0.74584	0.61102	0.99964	0.80615	1.6534	0.00042728	0.052083	0.098245	0.96437
Lgals3	0.5965	11259	11057	3941	4	0.16938	0.53864	0.53384	0.88127	0.59013	0.99964	-0.42712	-1.3384	0.065972	0.50812	0.18075	0.96437
Lgals3bp	0.05297	6984	1770	984	4	0.40806	1.2133	0.05341	0.48574	0.22502	0.99964	0.35509	1.0533	0.20868	0.68346	0.29221	0.96437
Lgals4	-0.06663	4855	5901	6926	4	0.023408	0.11993	0.86071	0.9723	0.90454	0.99964	0.090038	0.46069	0.95847	0.9931	0.64502	0.97185
Lgals8	0.062129	7128	6735	5234	4	0.10363	0.52813	0.7967	0.96194	0.59741	0.99964	0.041501	0.21081	0.79055	0.95816	0.83303	0.98591
Lgals9	-0.25601	2045	529	2087	4	0.2864	1.1986	0.19646	0.67917	0.23068	0.99964	0.54241	2.2715	0.02632	0.41119	0.023118	0.96437
Lgalsl	0.07809	7393	2165	1032	4	0.39988	1.3494	0.057853	0.49452	0.1772	0.99964	0.32179	1.0831	0.27628	0.73324	0.27875	0.96437
Lgmn	0.004	6154	11241	11534	4	-0.50264	-1.8805	0.034353	0.41529	0.060036	0.99964	-0.50664	-1.8936	0.044266	0.44887	0.058279	0.96437
Lhfp	-0.237458	2275	4099	8233	4	-0.044258	-0.22057	0.60408	0.90923	0.82543	0.99964	0.1932	0.96519	0.66006	0.913	0.33445	0.96437
Lhfpl2	0.206897	9120	6192	2146	4	0.28171	0.99697	0.2062	0.68881	0.31878	0.99964	0.074813	0.26334	0.90087	0.9823	0.79229	0.98507
Lhfpl4	-0.09632	4358	2568	3467	4	0.19677	0.81766	0.43428	0.83582	0.41355	0.99964	0.29309	1.2173	0.3478	0.77805	0.22348	0.96437
Lhpp	0.09995	7750	4785	2540	4	0.25253	0.82448	0.27277	0.74498	0.40967	0.99964	0.15258	0.49663	0.81234	0.9642	0.61945	0.97075
Lhx2	0.057891	7065	6592	5145	4	0.10845	0.36358	0.77739	0.95705	0.71617	0.99964	0.050559	0.16884	0.82054	0.96604	0.86592	0.99077
Lhx6	0.04373	6847	2425	1424	4	0.34643	1.0216	0.104	0.57298	0.30695	0.99964	0.3027	0.8906	0.32251	0.76367	0.37314	0.96437
Lhx8	0.062322	7131	8487	7671	4	-0.014115	-0.069659	0.71372	0.94218	0.94447	0.99964	-0.076437	-0.37597	0.44249	0.82531	0.70694	0.97373
Lhx9	0.115182	7975	6388	3782	4	0.17814	0.70738	0.49897	0.86632	0.47933	0.99964	0.062958	0.24913	0.86173	0.97723	0.80326	0.98555
Lias	-0.20343	2704	4978	8522	4	-0.06238	-0.18956	0.54179	0.88545	0.84965	0.99964	0.14105	0.43011	0.85695	0.9764	0.66712	0.9733
Lif	0.01595	6371	5129	4336	4	0.14835	0.58702	0.61212	0.91219	0.55719	0.99964	0.1324	0.52302	0.8866	0.98102	0.60096	0.97075
Lifr	-0.421829	715	1310	7703	4	-0.015819	-0.045046	0.70808	0.94159	0.96407	0.99964	0.40601	1.1621	0.12998	0.60285	0.2452	0.96437
Lig1	0.025037	6525	7128	6561	4	0.041061	0.17714	0.93394	0.9856	0.8594	0.99964	0.016024	0.068917	0.70167	0.92711	0.94506	0.99571
Lig3	-0.348651	1157	1304	6203	4	0.058349	0.16833	0.99103	0.99836	0.86632	0.99964	0.407	1.1854	0.12835	0.59912	0.23587	0.96437
Lig4	0.2991	9999	11593	11596	4	-0.57315	-1.8207	0.027346	0.38835	0.068647	0.99964	-0.87225	-2.7359	0.01974	0.40455	0.0062204	0.96183
Lilr4b	-0.42829	686	2749	9755	4	-0.14887	-0.62956	0.31003	0.76917	0.52898	0.99964	0.27942	1.1878	0.38327	0.79879	0.23489	0.96437
Lilrb4a	0.21811	9240	5445	1549	4	0.33351	1.2961	0.12058	0.59389	0.19495	0.99964	0.1154	0.44596	0.9477	0.98983	0.65563	0.97206
Lima1	-0.089861	4479	6318	7832	4	-0.022918	-0.12636	0.68202	0.9328	0.89944	0.99964	0.066943	0.36852	0.87618	0.98021	0.71249	0.97403
Limd1	0.13048	8188	10888	10691	4	-0.25298	-1.2071	0.14647	0.61633	0.22738	0.99964	-0.38346	-1.8212	0.082465	0.53051	0.068574	0.96437
Limd2	-0.023605	5670	8551	9208	4	-0.10556	-0.546	0.41164	0.82539	0.58507	0.99964	-0.081955	-0.42325	0.43018	0.81787	0.67212	0.9733
Lime1	-0.159029	3403	3845	6407	4	0.048761	0.16776	0.96744	0.99473	0.86677	0.99964	0.20779	0.71602	0.60904	0.89709	0.47398	0.96642
Limk2	-0.35557	1116	3516	9476	4	-0.12623	-0.43664	0.35857	0.79833	0.66238	0.99964	0.22934	0.79899	0.53786	0.87078	0.42429	0.96642
Lims1	-0.355984	1111	6350	10920	4	-0.29068	-1.1807	0.11468	0.58239	0.23771	0.99964	0.065304	0.26616	0.87036	0.97904	0.79011	0.98507
Lims2	-0.24695	2164	1119	3662	4	0.18494	0.52638	0.47419	0.85361	0.59863	0.99964	0.43189	1.2323	0.098616	0.55722	0.21782	0.96437
Lin28b	-0.08654	4532	4147	5235	4	0.10362	0.45839	0.79687	0.96194	0.64667	0.99964	0.19016	0.84193	0.67177	0.91698	0.39983	0.96437
Lin37	0.22544	9317	4919	1221	4	0.37013	0.90586	0.082465	0.54762	0.36501	0.99964	0.14469	0.35142	0.84387	0.97311	0.72527	0.97435
Lin52	-0.01835	5748	7869	8352	4	-0.050534	-0.14773	0.5811	0.90161	0.88255	0.99964	-0.032184	-0.093804	0.55734	0.87513	0.92527	0.99432
Lin54	0.115866	7992	9531	8416	4	-0.055044	-0.1596	0.56631	0.89628	0.87319	0.99964	-0.17091	-0.49281	0.26448	0.72364	0.62215	0.97075
Lin7c	0.205959	9106	7995	4009	4	0.16509	0.58274	0.55042	0.8907	0.56007	0.99964	-0.040869	-0.14351	0.537	0.87048	0.88589	0.99186
Lin9	-0.0104	5895	713	597	4	0.48707	1.1025	0.018458	0.34783	0.27026	0.99964	0.49747	1.1251	0.046573	0.45607	0.26054	0.96437
Lins1	-0.15559	3457	10325	11421	4	-0.42227	-1.5388	0.051786	0.48367	0.12385	0.99964	-0.26668	-0.97522	0.15305	0.63919	0.32945	0.96437
Lipa	0.59858	11264	10770	2660	4	0.24427	1.1401	0.29397	0.76166	0.25425	0.99964	-0.35431	-1.6328	0.096308	0.55377	0.10252	0.96437
Lipc	0.15224	8463	8631	6069	4	0.064162	0.26655	0.96402	0.99401	0.78981	0.99964	-0.088078	-0.36457	0.41566	0.81201	0.71543	0.97403
Lipe	-0.0545278	5078	6367	7193	4	0.0098062	0.055847	0.80764	0.96399	0.95546	0.99964	0.064334	0.36561	0.86763	0.97863	0.71465	0.97403
Lipg	0.0516303	6967	7467	6454	4	0.046369	0.22499	0.95719	0.99177	0.82199	0.99964	-0.0052613	-0.025442	0.63673	0.90567	0.9797	0.99847
Lipn	0.12213	8081	10350	9747	4	-0.14819	-0.62905	0.31191	0.76954	0.52932	0.99964	-0.27032	-1.1425	0.15023	0.6358	0.25325	0.96437
Lipt1	0.29278	9949	4177	617	4	0.48107	1.6259	0.020082	0.36265	0.10397	0.99964	0.18829	0.63009	0.67783	0.91872	0.52863	0.96642
Lipt2	-0.14173	3672	9737	11136	4	-0.33417	-1.1932	0.086139	0.55464	0.23281	0.99964	-0.19244	-0.68963	0.23466	0.70501	0.49043	0.96642
Litaf	0.172885	8723	9253	6789	4	0.030285	0.11933	0.8872	0.97813	0.90501	0.99964	-0.1426	-0.55949	0.31037	0.75498	0.57582	0.96759
Lix1	-0.261381	1975	2920	7258	4	0.006559	0.027693	0.79397	0.96103	0.97791	0.99964	0.26794	1.1353	0.41617	0.81205	0.25624	0.96437
Lix1l	-0.3213	1367	3413	8904	4	-0.08582	-0.37476	0.46659	0.85086	0.70784	0.99964	0.23548	1.0311	0.5182	0.86454	0.30249	0.96437
Llgl1	0.0792	7405	3088	1532	4	0.33584	0.97123	0.11742	0.58786	0.33143	0.99964	0.25664	0.73849	0.45112	0.83145	0.46022	0.96642
Llgl2	-0.11171	4127	11061	11576	4	-0.54221	-1.9269	0.029909	0.40206	0.053994	0.99964	-0.4305	-1.5337	0.064861	0.50496	0.12511	0.96437
Llph	0.59201	11244	11152	4722	4	0.12911	0.46003	0.68792	0.93442	0.64549	0.99964	-0.4629	-1.6179	0.055119	0.48212	0.10569	0.96437
Lman1	-0.183169	3009	4672	7839	4	-0.023539	-0.10269	0.67971	0.9316	0.91821	0.99964	0.15963	0.6969	0.78739	0.9569	0.48587	0.96642
Lman2	0.118896	8028	9945	9112	4	-0.098424	-0.47816	0.43052	0.83441	0.63254	0.99964	-0.21732	-1.0511	0.20159	0.67612	0.2932	0.96437
Lman2l	-0.233015	2332	3542	7495	4	-0.0052148	-0.016142	0.74611	0.94646	0.98712	0.99964	0.2278	0.70735	0.54239	0.87119	0.47935	0.96642
Lmbr1	0.181372	8831	8217	4772	4	0.12638	0.54426	0.70176	0.94024	0.58626	0.99964	-0.054992	-0.23566	0.49932	0.85838	0.8137	0.98591
Lmbr1l	-0.15789	3423	1628	3203	4	0.21056	0.98331	0.39173	0.8189	0.32545	0.99964	0.36845	1.7205	0.18612	0.66769	0.085334	0.96437
Lmbrd1	0.67218	11395	4513	59	4	0.84125	1.7823	8.5455e-05	0.016129	0.074708	0.99964	0.16907	0.35419	0.75286	0.9438	0.7232	0.97435
Lmbrd2	-0.198378	2779	3669	6957	4	0.021742	0.084229	0.8543	0.97116	0.93287	0.99964	0.22012	0.85421	0.56913	0.87957	0.39299	0.96437
Lmf1	0.262732	9688	5794	1296	4	0.35983	1.2347	0.090668	0.55695	0.21693	0.99964	0.097098	0.33124	0.98368	0.99758	0.74046	0.97658
Lmf2	0.213789	9198	7962	3832	4	0.17528	0.87325	0.51051	0.87148	0.38253	0.99964	-0.038509	-0.19088	0.54247	0.87119	0.84862	0.98752
Lmln	0.058646	7078	6976	5672	4	0.083183	0.45713	0.88318	0.97808	0.64758	0.99964	0.024537	0.1345	0.73133	0.93469	0.89301	0.99313
Lmna	-0.35963	1082	10512	11646	4	-0.66085	-1.528	0.023329	0.37397	0.12652	0.99964	-0.30122	-0.70351	0.12699	0.59727	0.48174	0.96642
Lmnb1	-0.087372	4518	4400	5566	4	0.088228	0.42454	0.85849	0.9723	0.67117	0.99964	0.1756	0.84454	0.72629	0.93406	0.39837	0.96437
Lmnb2	0.142759	8331	9376	7633	4	-0.012091	-0.05026	0.72133	0.94381	0.95992	0.99964	-0.15485	-0.64032	0.2908	0.74415	0.52197	0.96642
Lmo2	0.06553	7178	1051	507	4	0.50771	1.2622	0.013929	0.3112	0.20688	0.99964	0.44218	1.0948	0.089728	0.54428	0.27359	0.96437
Lmo4	-0.342196	1206	1836	7246	4	0.0072642	0.034201	0.79704	0.96194	0.97272	0.99964	0.34946	1.6492	0.21919	0.6952	0.099099	0.96437
Lmo7	0.157735	8524	9073	6766	4	0.031385	0.13434	0.89173	0.97813	0.89313	0.99964	-0.12635	-0.53805	0.34114	0.77469	0.59054	0.97026
Lmtk2	0.089199	7554	9706	9118	4	-0.098931	-0.46288	0.4295	0.83441	0.64345	0.99964	-0.18813	-0.8772	0.2409	0.71115	0.38038	0.96437
Lmtk3	0.126087	8132	9124	7471	4	-0.0040731	-0.017472	0.75115	0.94853	0.98606	0.99964	-0.13016	-0.55678	0.33353	0.77104	0.57768	0.96759
Lnpep	-0.134827	3756	5466	7791	4	-0.020557	-0.065299	0.69099	0.9348	0.94794	0.99964	0.11427	0.3631	0.95274	0.9919	0.71653	0.97434
Lnpk	-0.229137	2382	4189	8175	4	-0.041527	-0.1483	0.614	0.91238	0.8821	0.99964	0.18761	0.67152	0.68108	0.91972	0.50189	0.96642
Lnx2	-0.100254	4297	6185	7868	4	-0.024939	-0.1459	0.67493	0.93082	0.884	0.99964	0.075315	0.44057	0.90275	0.98246	0.65953	0.97214
Lonp1	0.89692	11594	11079	710	4	0.46023	0.92094	0.026833	0.38575	0.35708	0.99964	-0.43669	-0.84926	0.062468	0.49627	0.39573	0.96437
Lonp2	0.18967	8930	7714	3971	4	0.16766	0.76588	0.54068	0.88545	0.44375	0.99964	-0.02201	-0.10009	0.58879	0.88926	0.92027	0.99432
Lonrf1	0.24296	9495	4967	1124	4	0.38481	1.7164	0.069561	0.51705	0.08609	0.99964	0.14185	0.62864	0.85438	0.9764	0.52958	0.96642
Lonrf3	-0.34443	1189	3722	9497	4	-0.12781	-0.63947	0.35541	0.79756	0.52252	0.99964	0.21662	1.0874	0.57964	0.88378	0.27687	0.96437
Loxl2	0.10661	7846	11422	11563	4	-0.52579	-2.345	0.031362	0.40687	0.019026	0.99964	-0.6324	-2.8123	0.029824	0.41498	0.0049184	0.88889
Loxl3	0.114735	7969	9731	8771	4	-0.076865	-0.29603	0.49385	0.86318	0.76721	0.99964	-0.1916	-0.73442	0.23637	0.70579	0.46269	0.96642
Lpar2	-0.28019	1755	1293	4745	4	0.12797	0.52217	0.69433	0.93673	0.60155	0.99964	0.40816	1.6683	0.12665	0.59678	0.095263	0.96437
Lpar5	-0.27306	1833	5068	9621	4	-0.13737	-0.49003	0.33285	0.78343	0.62411	0.99964	0.13569	0.48626	0.87677	0.98021	0.62678	0.97075
Lpar6	-0.10414	4240	8676	10258	4	-0.19577	-0.84252	0.21988	0.70043	0.39949	0.99964	-0.09163	-0.39463	0.40831	0.80828	0.69312	0.9733
Lpcat1	0.01555	6365	2900	2106	4	0.28496	1.2177	0.19928	0.68296	0.22333	0.99964	0.26941	1.1496	0.41224	0.81035	0.25031	0.96437
Lpcat2	0.19281	8965	5525	1889	4	0.30313	1.1525	0.16741	0.65029	0.24911	0.99964	0.11032	0.4171	0.96787	0.99588	0.67661	0.9733
Lpcat3	-0.153876	3496	6722	9290	4	-0.11152	-0.49105	0.39677	0.82162	0.62339	0.99964	0.042356	0.18654	0.79354	0.95904	0.85202	0.98819
Lpcat4	0.10906	7888	11010	11006	4	-0.30674	-1.1367	0.10357	0.57224	0.25566	0.99964	-0.4158	-1.5369	0.069903	0.51151	0.12432	0.96437
Lpgat1	-0.135667	3747	7360	9573	4	-0.13407	-0.62132	0.34003	0.78636	0.53439	0.99964	0.0015974	0.007395	0.65647	0.91058	0.9941	0.99868
Lpin1	-0.01739	5771	3151	2805	4	0.23573	0.7025	0.31482	0.77136	0.48237	0.99964	0.25312	0.75293	0.46137	0.83537	0.45149	0.96642
Lpin2	-0.05125	5149	10616	11266	4	-0.37309	-1.3364	0.068193	0.51705	0.18143	0.99964	-0.32184	-1.1551	0.11425	0.57598	0.24806	0.96437
Lpl	0.083589	7473	8773	7690	4	-0.015088	-0.078586	0.71048	0.94166	0.93736	0.99964	-0.098677	-0.51241	0.39429	0.80436	0.60836	0.97075
Lpp	-0.05887	4993	9575	10560	4	-0.23372	-0.98854	0.16989	0.65052	0.32289	0.99964	-0.17485	-0.73798	0.25919	0.7218	0.46053	0.96642
Lpxn	0.006858	6208	8390	8512	4	-0.061864	-0.28109	0.54358	0.88658	0.77864	0.99964	-0.068722	-0.3117	0.46214	0.83625	0.75527	0.97901
Lratd2	0.363613	10427	8570	2164	4	0.28008	1.0403	0.21005	0.69463	0.29819	0.99964	-0.083533	-0.30742	0.42642	0.81589	0.75853	0.97906
Lrba	0.270223	9753	7693	2580	4	0.24921	1.0651	0.28038	0.74977	0.28684	0.99964	-0.021013	-0.08922	0.59135	0.88937	0.92891	0.99497
Lrch1	-0.16122	3355	122	280	4	0.58508	1.3113	0.0047001	0.19298	0.18974	0.99964	0.7463	1.6722	0.0016237	0.13475	0.094477	0.96437
Lrch3	-0.02824	5585	9793	10506	4	-0.22612	-0.88075	0.17894	0.66015	0.37845	0.99964	-0.19788	-0.77001	0.22723	0.70121	0.4413	0.96642
Lrch4	-0.00072	6077	3781	3184	4	0.21143	1.0532	0.38899	0.81795	0.29227	0.99964	0.21215	1.0547	0.59323	0.89023	0.29155	0.96437
Lrfn1	-0.19651	2816	3423	6609	4	0.03859	0.13673	0.92138	0.98179	0.89124	0.99964	0.2351	0.83395	0.51914	0.86454	0.40431	0.96437
Lrfn3	-0.17498	3141	9960	11353	4	-0.39478	-1.7272	0.059477	0.50072	0.084134	0.99964	-0.2198	-0.96416	0.19988	0.67562	0.33497	0.96437
Lrfn4	0.52938	11109	10071	1974	4	0.29632	1.0933	0.17877	0.66015	0.27425	0.99964	-0.23306	-0.84813	0.18612	0.66769	0.39637	0.96437
Lrg1	0.09831	7717	4974	2737	4	0.23957	1.0155	0.30516	0.76631	0.30985	0.99964	0.14126	0.5976	0.85652	0.9764	0.5501	0.96642
Lrguk	0.0575278	7054	8192	7304	4	0.0042038	0.017606	0.78414	0.95873	0.98595	0.99964	-0.053324	-0.22265	0.5041	0.85954	0.82381	0.98591
Lrif1	0.17741	8772	2863	759	4	0.44876	1.5141	0.031277	0.40687	0.13	0.99964	0.27135	0.90973	0.40685	0.80828	0.36297	0.96437
Lrig1	0.166799	8630	7269	3843	4	0.17457	0.63236	0.51325	0.87309	0.52715	0.99964	0.0077708	0.028025	0.67416	0.91791	0.97764	0.9982
Lrig2	0.09758	7702	1767	738	4	0.45281	1.7468	0.029739	0.40206	0.080672	0.99964	0.35523	1.3663	0.20851	0.68346	0.17185	0.96437
Lrig3	0.200773	9043	9256	6220	4	0.057493	0.20158	0.99487	0.99889	0.84025	0.99964	-0.14328	-0.49927	0.30918	0.75422	0.61759	0.97075
Lrmda	-0.61335	202	2825	11155	4	-0.33995	-1.3196	0.082977	0.54766	0.18698	0.99964	0.2734	1.0767	0.40002	0.80772	0.28162	0.96437
Lrmp	-0.02036	5712	10750	11244	4	-0.36879	-1.5199	0.070073	0.51735	0.12855	0.99964	-0.34843	-1.434	0.098188	0.55696	0.15157	0.96437
Lrp1	-0.297918	1562	3302	8424	4	-0.055498	-0.17612	0.56469	0.89628	0.8602	0.99964	0.24242	0.77095	0.4953	0.85664	0.44074	0.96642
Lrp10	0.120938	8059	6182	3478	4	0.19631	0.79957	0.43591	0.83582	0.42396	0.99964	0.075372	0.30578	0.90292	0.98246	0.75977	0.97906
Lrp11	0.0695182	7250	7437	6030	4	0.066349	0.31688	0.95505	0.99131	0.75134	0.99964	-0.0031692	-0.015097	0.64314	0.90658	0.98795	0.99847
Lrp12	-0.053904	5094	5919	6669	4	0.035423	0.14479	0.90984	0.97992	0.88487	0.99964	0.089327	0.36444	0.95573	0.99281	0.71553	0.97403
Lrp2	0.09008	7571	5793	3621	4	0.18719	0.63393	0.46753	0.85112	0.52613	0.99964	0.09711	0.32802	0.98368	0.99758	0.7429	0.97664
Lrp4	-0.158994	3404	4822	7555	4	-0.0083937	-0.031903	0.73483	0.94523	0.97455	0.99964	0.1506	0.57292	0.82046	0.96604	0.5667	0.96642
Lrp5	0.05999	7092	9660	9451	4	-0.12394	-0.42567	0.36259	0.80045	0.67035	0.99964	-0.18393	-0.62895	0.24722	0.71404	0.52938	0.96642
Lrp6	0.251877	9592	9641	5972	4	0.069387	0.32581	0.94078	0.9864	0.74457	0.99964	-0.18249	-0.85117	0.24893	0.71411	0.39467	0.96437
Lrpap1	0.108525	7884	5863	3391	4	0.20102	0.55178	0.42018	0.82968	0.5811	0.99964	0.092495	0.25288	0.96795	0.99588	0.80036	0.98555
Lrpprc	-0.892603	44	87	8834	4	-0.081203	-0.26173	0.48017	0.85577	0.79353	0.99964	0.8114	2.6521	0.00042728	0.052083	0.0079997	0.96437
Lrr1	-0.14877	3552	2368	4159	4	0.15799	0.24523	0.57418	0.89958	0.80628	0.99964	0.30676	0.47744	0.31166	0.75579	0.63305	0.97075
Lrrc1	-0.01736	5773	4678	4453	4	0.1419	0.60496	0.63528	0.91941	0.5452	0.99964	0.15926	0.6786	0.78875	0.95729	0.49739	0.96642
Lrrc14	-0.13959	3693	1832	3209	4	0.21027	0.73094	0.39224	0.8192	0.46482	0.99964	0.34986	1.2166	0.21842	0.69457	0.22375	0.96437
Lrrc20	0.033754	6681	8512	8243	4	-0.044893	-0.23899	0.60152	0.90802	0.81111	0.99964	-0.078647	-0.41785	0.43779	0.82244	0.67605	0.9733
Lrrc25	0.559139	11185	7836	421	4	0.5286	1.7815	0.010169	0.27869	0.074829	0.99964	-0.030539	-0.1014	0.56264	0.87623	0.91923	0.99432
Lrrc27	-0.03064	5549	10800	11337	4	-0.39061	-1.404	0.06093	0.50103	0.16032	0.99964	-0.35997	-1.2959	0.093317	0.54985	0.19502	0.96437
Lrrc28	0.244459	9508	7678	2962	4	0.22491	0.97497	0.34498	0.79033	0.32958	0.99964	-0.019549	-0.084361	0.59597	0.89227	0.93277	0.99565
Lrrc29	-0.071293	4778	5618	6690	4	0.034437	0.19379	0.90506	0.97992	0.84634	0.99964	0.10573	0.59425	0.98385	0.99758	0.55235	0.96642
Lrrc3	-0.00353	6021	9698	10211	4	-0.19093	-0.71848	0.22825	0.70716	0.47246	0.99964	-0.1874	-0.70426	0.24201	0.71124	0.48127	0.96642
Lrrc32	-0.18025	3054	7378	10099	4	-0.18023	-0.94079	0.24731	0.72356	0.34681	0.99964	2.0352e-05	0.00010623	0.65194	0.90876	0.99992	1
Lrrc39	0.072781	7300	9200	8566	4	-0.065269	-0.30268	0.53273	0.88127	0.76214	0.99964	-0.13805	-0.63805	0.31909	0.76157	0.52344	0.96642
Lrrc40	0.29508	9971	11083	9684	4	-0.14271	-0.52115	0.32302	0.77762	0.60226	0.99964	-0.43779	-1.5863	0.061784	0.49385	0.11267	0.96437
Lrrc41	-0.40093	817	675	5191	4	0.10554	0.37825	0.78918	0.96053	0.70525	0.99964	0.50647	1.8234	0.04136	0.43564	0.068241	0.96437
Lrrc42	-0.0907	4462	2913	3792	4	0.17778	0.75071	0.49991	0.86632	0.45283	0.99964	0.26848	1.1341	0.41497	0.81201	0.25675	0.96437
Lrrc45	0.306818	10040	8134	2474	4	0.25693	1.2185	0.26235	0.73656	0.22304	0.99964	-0.049888	-0.235	0.51461	0.86436	0.81421	0.98591
Lrrc47	0.0738	7327	1063	480	4	0.51451	1.4669	0.012562	0.30061	0.1424	0.99964	0.44071	1.2537	0.091096	0.54615	0.20995	0.96437
Lrrc49	-0.209369	2623	4029	7626	4	-0.011889	-0.050401	0.72193	0.94381	0.9598	0.99964	0.19748	0.83945	0.64203	0.90627	0.40122	0.96437
Lrrc51	0.22018	9259	5179	1381	4	0.3505	1.2081	0.10084	0.57006	0.227	0.99964	0.13032	0.44685	0.89352	0.98102	0.65498	0.97206
Lrrc56	0.239837	9462	7743	3110	4	0.21566	0.72453	0.37438	0.80756	0.46874	0.99964	-0.024177	-0.080618	0.58135	0.88452	0.93575	0.99565
Lrrc57	0.018002	6405	8236	8116	4	-0.038375	-0.15296	0.6269	0.91723	0.87843	0.99964	-0.056377	-0.22401	0.49598	0.85706	0.82275	0.98591
Lrrc58	0.0053	6177	9078	9419	4	-0.12135	-0.49708	0.36942	0.80483	0.61913	0.99964	-0.12665	-0.51731	0.34037	0.77404	0.60494	0.97075
Lrrc59	0.11898	8029	2550	957	4	0.41318	1.2311	0.049051	0.47088	0.21828	0.99964	0.2942	0.87419	0.3449	0.77667	0.38201	0.96437
Lrrc61	0.19991	9034	6542	2521	4	0.25345	1.1768	0.26987	0.74254	0.23927	0.99964	0.05354	0.24754	0.83054	0.96938	0.80449	0.98555
Lrrc63	-0.05789	5009	3649	4028	4	0.16396	0.49334	0.55332	0.89086	0.62177	0.99964	0.22185	0.66758	0.56341	0.87691	0.5044	0.96642
Lrrc71	-0.17311	3167	2922	5414	4	0.09476	0.39393	0.83319	0.97043	0.69363	0.99964	0.26787	1.1162	0.41642	0.81205	0.26435	0.96437
Lrrc73	-0.26482	1926	4422	8973	4	-0.0901	-0.33266	0.45402	0.84347	0.73939	0.99964	0.17472	0.64697	0.72988	0.9344	0.51765	0.96642
Lrrc75a	-0.32311	1348	3727	9232	4	-0.10706	-0.39753	0.40873	0.82539	0.69097	0.99964	0.21605	0.80894	0.58135	0.88452	0.41855	0.96642
Lrrc8a	0.08936	7555	9883	9395	4	-0.11972	-0.66069	0.37233	0.80611	0.50881	0.99964	-0.20908	-1.1515	0.21261	0.68862	0.24952	0.96437
Lrrc8b	0.02602	6550	450	261	4	0.59373	1.6342	0.0041019	0.1791	0.10221	0.99964	0.56771	1.5604	0.018715	0.39818	0.11867	0.96437
Lrrc8c	0.37851	10505	10203	4708	4	0.12954	0.62528	0.68629	0.93416	0.53179	0.99964	-0.24897	-1.1942	0.17031	0.65581	0.23239	0.96437
Lrrc8d	-0.17504	3139	2115	4279	4	0.15124	0.57066	0.60067	0.90802	0.56823	0.99964	0.32628	1.2332	0.26722	0.72734	0.21751	0.96437
Lrrcc1	-0.134826	3757	3830	5881	4	0.073964	0.23786	0.91976	0.98141	0.81199	0.99964	0.20879	0.67185	0.60477	0.89526	0.50168	0.96642
Lrrfip1	-0.377649	955	7613	11345	4	-0.39277	-1.94	0.060161	0.50103	0.052381	0.99964	-0.015121	-0.074969	0.60836	0.89709	0.94024	0.99565
Lrrfip2	-0.39577	846	3127	9672	4	-0.14162	-0.66161	0.32456	0.77828	0.50822	0.99964	0.25415	1.1958	0.45778	0.83349	0.23178	0.96437
Lrriq3	-0.114328	4079	8581	10291	4	-0.19925	-0.7301	0.21569	0.69975	0.46533	0.99964	-0.084922	-0.31211	0.42318	0.81434	0.75495	0.97894
Lrrk1	0.231699	9387	9244	5545	4	0.089429	0.39176	0.85413	0.97116	0.69524	0.99964	-0.14227	-0.6192	0.31123	0.75544	0.53579	0.96642
Lrrk2	0.129808	8182	5913	3053	4	0.21932	0.92166	0.36344	0.80045	0.35671	0.99964	0.089512	0.37492	0.95659	0.99308	0.70772	0.97373
Lrrn4cl	0.01649	6378	4547	3679	4	0.1838	0.5318	0.47744	0.8548	0.59486	0.99964	0.16731	0.4823	0.7585	0.94557	0.6296	0.97075
Lrsam1	-0.24546	2179	1228	3889	4	0.17228	0.58107	0.5229	0.87767	0.56119	0.99964	0.41774	1.4179	0.1134	0.57556	0.15621	0.96437
Lrtm2	-0.40351	807	3685	10138	4	-0.18428	-0.76117	0.24022	0.71911	0.44656	0.99964	0.21923	0.9099	0.57153	0.88058	0.36288	0.96437
Lrwd1	0.02873	6592	3295	2283	4	0.27145	1.0087	0.22911	0.70739	0.31311	0.99964	0.24272	0.9002	0.49385	0.85545	0.36801	0.96437
Lsg1	-0.0682334	4825	7403	8646	4	-0.069866	-0.27648	0.51777	0.8757	0.78218	0.99964	-0.0016326	-0.0064476	0.64733	0.90658	0.99486	0.99868
Lsm1	0.22909	9365	3046	584	4	0.48906	1.6492	0.017946	0.3459	0.09911	0.99964	0.25997	0.87225	0.44044	0.8244	0.38307	0.96437
Lsm10	-0.24782	2152	314	1199	4	0.37341	0.73782	0.079388	0.54296	0.46062	0.99964	0.62123	1.2288	0.0087165	0.28492	0.21914	0.96437
Lsm11	-0.00969	5911	1771	1436	4	0.3451	0.67816	0.10528	0.57453	0.49767	0.99964	0.35479	0.69535	0.20937	0.68512	0.48684	0.96642
Lsm12	-0.229694	2374	3278	7105	4	0.014686	0.028444	0.82764	0.9698	0.97731	0.99964	0.24438	0.47408	0.4865	0.84907	0.63545	0.97075
Lsm14a	-0.211549	2591	8723	11003	4	-0.30652	-0.91449	0.10391	0.57298	0.36046	0.99964	-0.094971	-0.28499	0.40207	0.80772	0.77565	0.98203
Lsm14b	0.10468	7818	2222	893	4	0.42153	1.6012	0.044095	0.45745	0.10934	0.99964	0.31685	1.1991	0.28756	0.74125	0.23047	0.96437
Lsm2	0.73697	11476	1252	9	4	1.1509	1.3358	0	0	0.18162	0.99964	0.41393	0.46847	0.11887	0.58495	0.63945	0.97101
Lsm3	-0.142034	3669	5386	7836	4	-0.023174	-0.034784	0.68099	0.93216	0.97225	0.99964	0.11886	0.17998	0.93471	0.9879	0.85717	0.98883
Lsm4	0.317	10116	11683	11694	4	-1.0295	-2.177	0.011878	0.29622	0.029482	0.99964	-1.3465	-2.8099	0.0017091	0.13986	0.0049562	0.88889
Lsm5	0.2154	9215	11265	11017	4	-0.30854	-0.62661	0.10169	0.57006	0.53092	0.99964	-0.52394	-1.0538	0.041617	0.43716	0.29195	0.96437
Lsm6	0.229913	9372	10225	7831	4	-0.022917	-0.049496	0.68202	0.9328	0.96052	0.99964	-0.25283	-0.54111	0.16604	0.64973	0.58843	0.96993
Lsm7	-0.01322	5844	970	806	4	0.44035	0.63663	0.035379	0.41888	0.52437	0.99964	0.45357	0.65498	0.078192	0.52189	0.51248	0.96642
Lsm8	-0.29098	1637	21	78	4	0.79622	1.0644	0.00017091	0.022727	0.28714	0.99964	1.0872	1.4655	0	0	0.1428	0.96437
Lsp1	-0.116307	4036	4367	6143	4	0.060993	0.23619	0.97812	0.99582	0.81328	0.99964	0.1773	0.68793	0.71971	0.93205	0.4915	0.96642
Lsr	-0.04591	5243	3065	3164	4	0.21254	0.88167	0.38455	0.81288	0.37796	0.99964	0.25845	1.0711	0.44471	0.82668	0.28412	0.96437
Lst1	-0.161135	3359	5532	8360	4	-0.051035	-0.27556	0.5793	0.90118	0.78289	0.99964	0.1101	0.59502	0.96872	0.99588	0.55183	0.96642
Lta4h	0.34922	10325	9270	3317	4	0.20457	0.71122	0.40805	0.82539	0.47695	0.99964	-0.14465	-0.49813	0.30687	0.75236	0.61839	0.97075
Ltb	0.02567	6541	4349	3324	4	0.20423	0.77988	0.40942	0.82539	0.43546	0.99964	0.17856	0.68166	0.71543	0.93043	0.49545	0.96642
Ltbp1	0.08325	7470	10170	9896	4	-0.16215	-0.81204	0.28269	0.75267	0.41677	0.99964	-0.2454	-1.225	0.1751	0.65936	0.22057	0.96437
Ltbp4	-0.31306	1428	737	3762	4	0.17971	0.64739	0.49385	0.86318	0.51738	0.99964	0.49277	1.7788	0.049137	0.46414	0.075277	0.96437
Ltbr	-0.331998	1277	1570	6526	4	0.042642	0.16683	0.93975	0.9864	0.86751	0.99964	0.37464	1.4747	0.17493	0.65936	0.1403	0.96437
Ltc4s	0.155695	8494	6571	3269	4	0.20712	0.50958	0.40096	0.82207	0.61035	0.99964	0.051425	0.12608	0.82353	0.96604	0.89967	0.99402
Ltn1	-0.02891	5572	4383	4352	4	0.14746	0.80257	0.61519	0.91358	0.42223	0.99964	0.17637	0.95852	0.72347	0.93361	0.3378	0.96437
LTO1	1.03597	11635	11507	1817	4	0.31035	0.40352	0.15459	0.63009	0.68657	0.99964	-0.72562	-0.91044	0.025637	0.41119	0.36259	0.96437
Ltv1	-0.016702	5780	6255	6279	4	0.054759	0.15976	0.99316	0.99889	0.87307	0.99964	0.071461	0.20912	0.89019	0.98102	0.83435	0.98591
Luc7l	-1.129	21	915	11647	4	-0.66699	-1.0468	0.023073	0.37139	0.2952	0.99964	0.46201	0.74313	0.071014	0.51328	0.4574	0.96642
Luc7l2	-0.557679	289	888	9000	4	-0.091899	-0.31688	0.44932	0.84257	0.75134	0.99964	0.46578	1.628	0.067681	0.50932	0.10352	0.96437
Lurap1	-0.23441	2314	5194	9198	4	-0.10476	-0.62601	0.41403	0.82665	0.53131	0.99964	0.12965	0.77639	0.8954	0.98102	0.43752	0.96642
Luzp1	-0.20877	2632	963	2627	4	0.24594	0.9609	0.28961	0.75987	0.3366	0.99964	0.45471	1.7797	0.077337	0.52041	0.075133	0.96437
Lvrn	-0.2848	1705	2038	6420	4	0.04825	0.22131	0.96531	0.99428	0.82485	0.99964	0.33305	1.5297	0.25124	0.71533	0.12608	0.96437
Lxn	0.32336	10164	11162	9694	4	-0.1438	-0.60653	0.3202	0.77513	0.54416	0.99964	-0.46716	-1.9544	0.054521	0.48212	0.050656	0.96437
Ly6a	-0.156242	3445	6015	8683	4	-0.071931	-0.33605	0.51008	0.87139	0.73683	0.99964	0.084311	0.39392	0.93488	0.9879	0.69364	0.9733
Ly6c1	0.189146	8926	5854	2139	4	0.28215	1.3797	0.20492	0.68807	0.16767	0.99964	0.093004	0.45261	0.97001	0.99588	0.65083	0.97206
Ly6e	0.154363	8481	6963	3759	4	0.17995	0.65773	0.49299	0.86306	0.51071	0.99964	0.025587	0.093102	0.73534	0.93678	0.92582	0.99432
Ly6g5b	-0.445837	612	8222	11533	4	-0.50101	-2.2425	0.034609	0.41796	0.024927	0.99964	-0.055173	-0.24803	0.49915	0.85836	0.80411	0.98555
Ly6i	-0.280262	1754	6508	10495	4	-0.22438	-0.84334	0.18159	0.66542	0.39904	0.99964	0.055882	0.21032	0.83892	0.97311	0.83342	0.98591
Ly75	0.161295	8561	7968	4847	4	0.12236	0.50422	0.71706	0.94263	0.61411	0.99964	-0.038935	-0.15962	0.54204	0.87119	0.87318	0.99169
Ly86	0.01418	6346	1553	1089	4	0.39036	1.5002	0.065032	0.50496	0.13357	0.99964	0.37618	1.4416	0.17305	0.65886	0.14941	0.96437
Ly9	0.18288	8849	5477	1967	4	0.29663	1.1806	0.17809	0.66014	0.23775	0.99964	0.11375	0.45044	0.95514	0.99281	0.65239	0.97206
Ly96	-0.070151	4797	4719	5595	4	0.086549	0.34473	0.86618	0.97379	0.7303	0.99964	0.1567	0.62372	0.7985	0.96086	0.53281	0.96642
Lyar	-0.28753	1671	727	3275	4	0.20685	0.58644	0.40147	0.82208	0.55758	0.99964	0.49438	1.4051	0.048197	0.46305	0.16	0.96437
Lyl1	-0.02938	5564	3803	3726	4	0.18118	0.534	0.48787	0.86156	0.59334	0.99964	0.21056	0.61981	0.59853	0.89281	0.53538	0.96642
Lyn	-0.166389	3269	5090	7987	4	-0.031689	-0.10853	0.65015	0.92314	0.91357	0.99964	0.1347	0.46193	0.87925	0.98021	0.64413	0.97182
Lypla1	-0.12924	3859	2209	3603	4	0.18898	0.55211	0.46026	0.84646	0.58087	0.99964	0.31822	0.93124	0.28388	0.73691	0.35173	0.96437
Lypla2	-0.37384	980	3472	9669	4	-0.1415	-0.55055	0.32482	0.77841	0.58194	0.99964	0.23234	0.91115	0.52837	0.86744	0.36221	0.96437
Lyrm1	0.151712	8449	8811	6368	4	0.050532	0.25223	0.97513	0.99538	0.80086	0.99964	-0.10118	-0.50265	0.38822	0.80191	0.61521	0.97075
Lyrm2	-0.49625	436	761	7558	4	-0.0085105	-0.034046	0.73466	0.94523	0.97284	0.99964	0.48774	1.9591	0.052726	0.4788	0.050104	0.96437
Lyrm4	0.2334	9403	8615	4363	4	0.1464	0.25109	0.61887	0.91581	0.80174	0.99964	-0.087	-0.14805	0.41779	0.81267	0.88231	0.99186
Lyrm7	0.06009	7094	5733	4110	4	0.16012	0.65211	0.567	0.89666	0.51433	0.99964	0.10003	0.40653	0.99342	0.99785	0.68435	0.9733
Lyrm9	-0.280871	1749	3997	8846	4	-0.081931	-0.34339	0.47718	0.85461	0.73131	0.99964	0.19894	0.83595	0.63767	0.9058	0.40318	0.96437
Lysmd1	0.07598	7357	9241	8576	4	-0.06586	-0.2212	0.53068	0.88098	0.82494	0.99964	-0.14184	-0.47444	0.31208	0.75579	0.63519	0.97075
Lysmd2	0.10011	7753	11128	11201	4	-0.3535	-1.4004	0.076739	0.53325	0.16141	0.99964	-0.45361	-1.7919	0.05811	0.48956	0.073146	0.96437
Lysmd3	-0.505535	420	905	8197	4	-0.042335	-0.15345	0.61075	0.91219	0.87804	0.99964	0.4632	1.6897	0.070073	0.51151	0.09109	0.96437
Lysmd4	-0.2604	1989	860	3228	4	0.20929	0.62107	0.39498	0.82091	0.53455	0.99964	0.46969	1.3954	0.064775	0.50496	0.16289	0.96437
Lyst	-0.153451	3502	6904	9445	4	-0.12365	-0.44694	0.3637	0.80045	0.65492	0.99964	0.029801	0.10771	0.74893	0.94287	0.91423	0.99413
Lyz1	-0.028511	5581	7450	8001	4	-0.032439	-0.1434	0.64775	0.92314	0.88598	0.99964	-0.003928	-0.017334	0.64066	0.90627	0.98617	0.99847
Lyz2	0.067362	7215	8000	6870	4	0.026056	0.12699	0.87062	0.97521	0.89895	0.99964	-0.041306	-0.20061	0.53615	0.87008	0.841	0.9867
Lyzl4	-0.02361	5669	3524	3308	4	0.20512	0.80979	0.40574	0.82345	0.41806	0.99964	0.22873	0.90209	0.53982	0.87119	0.36701	0.96437
Lzic	-0.255272	2062	3179	7464	4	-0.0038217	-0.012675	0.75192	0.94878	0.98989	0.99964	0.25145	0.83703	0.46616	0.83781	0.40258	0.96437
Lztfl1	0.218944	9251	8726	4817	4	0.12373	0.57062	0.71133	0.94166	0.56826	0.99964	-0.095214	-0.43722	0.40138	0.80772	0.66195	0.97289
Lztr1	-0.07314	4743	9037	10260	4	-0.19597	-0.77569	0.21962	0.70043	0.43793	0.99964	-0.12283	-0.488	0.34874	0.77926	0.62555	0.97075
Lzts2	-0.05138	5143	2287	2430	4	0.26097	1.2658	0.25329	0.72665	0.20559	0.99964	0.31235	1.5126	0.29824	0.74914	0.13038	0.96437
Lzts3	-0.289541	1648	3246	8200	4	-0.042501	-0.1952	0.60998	0.91185	0.84524	0.99964	0.24704	1.1408	0.47821	0.84371	0.25394	0.96437
M1ap	-0.28439	1707	427	2023	4	0.29116	0.84639	0.18706	0.6689	0.39733	0.99964	0.57555	1.6764	0.017347	0.39411	0.093666	0.96437
M6pr	-0.197753	2791	5395	8811	4	-0.079803	-0.32854	0.48556	0.85974	0.7425	0.99964	0.11795	0.48667	0.9389	0.9892	0.62649	0.97075
Maats1	-0.04462	5261	3102	3186	4	0.21132	0.56524	0.38934	0.81795	0.57191	0.99964	0.25594	0.68355	0.45274	0.83145	0.49426	0.96642
Macf1	-0.284148	1708	4161	9049	4	-0.094728	-0.41616	0.43984	0.83705	0.6773	0.99964	0.18942	0.83443	0.67424	0.91791	0.40404	0.96437
Macir	-0.15741	3433	1408	2821	4	0.23475	1.0031	0.3173	0.77177	0.31581	0.99964	0.39216	1.6772	0.15006	0.6358	0.09351	0.96437
Maco1	0.073048	7307	6968	5341	4	0.098183	0.43325	0.81875	0.9669	0.66484	0.99964	0.025135	0.11062	0.73398	0.93613	0.91192	0.99413
Macrod1	-0.348241	1159	2856	8766	4	-0.076551	-0.31986	0.49487	0.86402	0.74908	0.99964	0.27169	1.1393	0.40532	0.80828	0.25456	0.96437
Macrod2	-0.408061	785	953	6440	4	0.047219	0.10791	0.96078	0.99329	0.91407	0.99964	0.45528	1.0452	0.07691	0.52041	0.29592	0.96437
Macroh2a1	0.17901	8800	2872	754	4	0.45009	1.3137	0.030849	0.40687	0.18896	0.99964	0.27108	0.78688	0.40745	0.80828	0.43135	0.96642
Macroh2a2	0.246571	9537	9839	6499	4	0.043831	0.19569	0.94505	0.98803	0.84485	0.99964	-0.20274	-0.89895	0.22167	0.6984	0.36868	0.96437
Mad1l1	0.053259	6990	6506	5129	4	0.10921	0.3067	0.7744	0.95611	0.75907	0.99964	0.055951	0.15658	0.83909	0.97311	0.87557	0.99169
Mad2l1	0.14317	8338	1856	577	4	0.49096	0.52894	0.017262	0.33836	0.59684	0.99964	0.34779	0.37165	0.22261	0.6984	0.71015	0.97403
Mad2l1bp	0.31075	10074	11015	9222	4	-0.10614	-0.40679	0.41078	0.82539	0.68416	0.99964	-0.41689	-1.582	0.069475	0.511	0.11366	0.96437
Madd	0.166097	8620	10018	8488	4	-0.059483	-0.33166	0.55008	0.8907	0.74015	0.99964	-0.22558	-1.2519	0.19467	0.67414	0.21062	0.96437
Maea	0.17099	8688	3398	988	4	0.4077	1.3867	0.053581	0.48574	0.16552	0.99964	0.23671	0.80104	0.51504	0.86447	0.42311	0.96642
Maf	0.1735	8730	10932	10489	4	-0.22378	-0.95059	0.18228	0.66542	0.34181	0.99964	-0.39728	-1.68	0.07691	0.52041	0.092966	0.96437
Maf1	-0.262324	1957	6719	10454	4	-0.21984	-0.91719	0.18749	0.6689	0.35904	0.99964	0.042484	0.17821	0.79397	0.95904	0.85856	0.98883
Mafa	0.11151	7920	2844	1129	4	0.38394	1.552	0.070586	0.51884	0.12066	0.99964	0.27243	1.0984	0.40224	0.80772	0.27202	0.96437
Mafb	-0.01553	5800	768	658	4	0.47168	1.6098	0.022646	0.37119	0.10745	0.99964	0.48721	1.6624	0.053068	0.4788	0.096442	0.96437
Mafg	-0.30325	1518	11088	11670	4	-0.74246	-2.0209	0.020509	0.3631	0.043294	0.99964	-0.43921	-1.2208	0.061528	0.49385	0.22214	0.96437
Mafk	-0.25644	2040	1159	3901	4	0.17129	0.44939	0.52692	0.88073	0.65315	0.99964	0.42773	1.1248	0.10306	0.56013	0.26067	0.96437
Maged1	-0.245625	2176	2659	6570	4	0.040645	0.23085	0.93181	0.9856	0.81743	0.99964	0.28627	1.6294	0.36464	0.78677	0.10323	0.96437
Maged2	-0.16338	3320	605	1300	4	0.35967	0.65101	0.090668	0.55695	0.51504	0.99964	0.52305	0.9508	0.034182	0.41762	0.3417	0.96437
Magee1	-0.048412	5201	8347	9313	4	-0.11328	-0.4995	0.39079	0.81887	0.61743	0.99964	-0.064868	-0.28579	0.47171	0.84159	0.77504	0.98203
Magi1	0.053671	6997	6582	5212	4	0.10461	0.42228	0.7932	0.96103	0.67282	0.99964	0.050939	0.20501	0.82165	0.96604	0.83757	0.98621
Magi2	0.083122	7466	5877	3840	4	0.17478	0.83976	0.51196	0.87193	0.40104	0.99964	0.091658	0.43903	0.96428	0.99489	0.66064	0.97252
Magi3	-0.12251	3952	7289	9349	4	-0.11626	-0.53368	0.38216	0.81232	0.59356	0.99964	0.0062499	0.02875	0.67074	0.91698	0.97706	0.99813
Magoh	-0.3706	1005	9834	11595	4	-0.57294	-0.5139	0.027346	0.38835	0.60733	0.99964	-0.20234	-0.18454	0.2227	0.6984	0.85359	0.98872
Magohb	0.156014	8498	10079	8785	4	-0.077836	-0.22392	0.4912	0.86216	0.82282	0.99964	-0.23385	-0.66809	0.18569	0.66769	0.50408	0.96642
Magt1	0.06671	7204	3649	2056	4	0.28856	1.1868	0.19185	0.67447	0.23531	0.99964	0.22185	0.91002	0.56341	0.87691	0.36281	0.96437
Maip1	-0.027415	5593	8486	9184	4	-0.10362	-0.43916	0.41685	0.82804	0.66055	0.99964	-0.076205	-0.32214	0.44326	0.82648	0.74735	0.97751
Majin	0.206951	9121	6994	2866	4	0.23095	0.60739	0.32832	0.78121	0.54359	0.99964	0.023999	0.062655	0.72936	0.9344	0.95004	0.9959
Mak16	-0.53775	323	4789	11310	4	-0.38522	-1.0625	0.063066	0.50204	0.28803	0.99964	0.15253	0.42275	0.81251	0.9642	0.67248	0.9733
Malsu1	-0.4481	602	394	4481	4	0.14037	0.28648	0.64177	0.92173	0.77451	0.99964	0.58847	1.2139	0.014613	0.36617	0.2248	0.96437
Malt1	-0.08937	4487	2095	2745	4	0.23893	0.7279	0.3067	0.76752	0.46667	0.99964	0.3283	1.0021	0.26243	0.72248	0.31632	0.96437
Mamdc4	0.062644	7138	9262	8831	4	-0.081016	-0.28907	0.48111	0.85651	0.77253	0.99964	-0.14366	-0.51078	0.30849	0.75402	0.60951	0.97075
Maml1	0.02113	6444	5213	4305	4	0.14985	0.65571	0.60528	0.90972	0.51201	0.99964	0.12872	0.56216	0.89882	0.98125	0.57401	0.96759
Maml2	0.141522	8319	7200	4248	4	0.15325	0.58747	0.59246	0.9045	0.55689	0.99964	0.011728	0.04474	0.68766	0.92377	0.96431	0.99685
Maml3	-0.10352	4248	2275	3214	4	0.20993	0.77318	0.39318	0.82021	0.43942	0.99964	0.31345	1.1582	0.2961	0.74822	0.24678	0.96437
Mamld1	0.118636	8022	9400	8149	4	-0.039704	-0.18699	0.62194	0.91581	0.85167	0.99964	-0.15834	-0.74283	0.28431	0.73753	0.45759	0.96642
Man1a	-0.465302	539	1503	8861	4	-0.082712	-0.18663	0.47539	0.85361	0.85195	0.99964	0.38259	0.87228	0.16416	0.64923	0.38306	0.96437
Man1a2	0.034389	6690	9019	8919	4	-0.086891	-0.39572	0.46394	0.84859	0.69231	0.99964	-0.12128	-0.54996	0.35054	0.77955	0.58235	0.96937
Man1b1	0.213912	9201	9497	6446	4	0.046762	0.21273	0.95898	0.99248	0.83154	0.99964	-0.16715	-0.75617	0.27064	0.72838	0.44955	0.96642
Man1c1	-0.140419	3683	5836	8275	4	-0.046306	-0.20326	0.5958	0.90668	0.83893	0.99964	0.094113	0.41311	0.97368	0.99624	0.67952	0.9733
Man2a1	-0.09469	4391	4469	5807	4	0.07714	0.25657	0.90728	0.97992	0.79751	0.99964	0.17183	0.5724	0.74039	0.93833	0.56705	0.96642
Man2a2	-0.02661	5606	3938	3824	4	0.17574	0.60702	0.5082	0.87072	0.54384	0.99964	0.20235	0.69779	0.62613	0.90187	0.48531	0.96642
Man2b1	-0.25182	2107	474	1831	4	0.30846	0.6071	0.15809	0.63771	0.54378	0.99964	0.56028	1.1102	0.020509	0.40541	0.26693	0.96437
Man2b2	0.12217	8082	10012	9174	4	-0.10289	-0.5186	0.41907	0.82922	0.60404	0.99964	-0.22506	-1.1304	0.19492	0.67414	0.25833	0.96437
Man2c1	-0.23954	2249	845	2842	4	0.23286	0.8537	0.32302	0.77762	0.39327	0.99964	0.4724	1.7358	0.061784	0.49385	0.082591	0.96437
Manba	-0.209122	2625	6780	9998	4	-0.17092	-0.86968	0.2644	0.73884	0.38448	0.99964	0.038202	0.19462	0.77782	0.95297	0.84569	0.98699
Manbal	0.02211	6460	1224	808	4	0.44027	1.3809	0.035379	0.41888	0.16731	0.99964	0.41816	1.3097	0.11314	0.57509	0.19029	0.96437
Manea	0.03443	6692	4811	3648	4	0.18574	0.77523	0.47189	0.8535	0.43821	0.99964	0.15131	0.62966	0.81781	0.96561	0.52892	0.96642
Manf	-0.119929	3987	6970	9055	4	-0.095041	-0.48256	0.43916	0.83705	0.62941	0.99964	0.024888	0.12653	0.73312	0.93565	0.89931	0.99402
Maoa	-0.231526	2350	3023	6790	4	0.030214	0.11671	0.88711	0.97813	0.90709	0.99964	0.26174	1.0159	0.43471	0.81978	0.30966	0.96437
Map11	0.06371	7152	5610	3930	4	0.16996	0.60114	0.53222	0.88127	0.54774	0.99964	0.10625	0.37469	0.98146	0.99758	0.70789	0.97373
Map1a	0.26681	9722	9342	5012	4	0.11553	0.5463	0.74577	0.94646	0.58486	0.99964	-0.15128	-0.71141	0.29662	0.74887	0.47683	0.96642
Map1b	0.384038	10538	8742	2069	4	0.28778	0.92162	0.19339	0.67581	0.35673	0.99964	-0.096258	-0.30537	0.39985	0.80772	0.76008	0.97906
Map1lc3a	-0.143193	3644	7188	9537	4	-0.13066	-0.61128	0.34866	0.79359	0.54102	0.99964	0.012533	0.058749	0.68971	0.92413	0.95315	0.99623
Map1lc3b	-0.578805	251	464	7686	4	-0.014945	-0.046307	0.71099	0.94166	0.96307	0.99964	0.56386	1.7616	0.019826	0.40489	0.078139	0.96437
Map1s	-0.22615	2418	1128	3312	4	0.2049	0.71819	0.40677	0.82442	0.47264	0.99964	0.43105	1.5185	0.099727	0.55939	0.1289	0.96437
Map2	0.43117	10771	2833	147	4	0.70409	1.7903	0.00094001	0.070968	0.073411	0.99964	0.27292	0.68693	0.40121	0.80772	0.49213	0.96642
Map2k1	0.424029	10748	6998	770	4	0.44757	0.71749	0.032131	0.40776	0.47307	0.99964	0.023541	0.037149	0.728	0.9344	0.97037	0.99748
Map2k2	0.87951	11586	11510	4304	4	0.15022	0.44673	0.60366	0.90923	0.65507	0.99964	-0.72929	-2.1044	0.025551	0.41119	0.035345	0.96437
Map2k3	-0.04102	5345	3943	4087	4	0.16112	1.0366	0.56384	0.8961	0.29994	0.99964	0.20214	1.2994	0.62673	0.90187	0.19381	0.96437
Map2k4	-0.24177	2222	2174	5756	4	0.07939	0.27677	0.89822	0.97924	0.78196	0.99964	0.32116	1.1209	0.2773	0.73339	0.26234	0.96437
Map2k5	-0.369903	1015	2233	8402	4	-0.053603	-0.20591	0.57118	0.89827	0.83686	0.99964	0.3163	1.2238	0.28884	0.74259	0.22102	0.96437
Map2k6	0.1296	8179	10209	9405	4	-0.12026	-0.60338	0.37105	0.80549	0.54625	0.99964	-0.24986	-1.2511	0.16895	0.65442	0.21089	0.96437
Map2k7	-0.40138	815	3118	9734	4	-0.14691	-0.50136	0.31456	0.77136	0.61612	0.99964	0.25447	0.87265	0.4571	0.83349	0.38285	0.96437
Map3k1	-0.298542	1554	2278	7115	4	0.014378	0.042438	0.82618	0.96975	0.96615	0.99964	0.31292	0.925	0.29713	0.74914	0.35496	0.96437
Map3k11	-0.10801	4193	1682	2488	4	0.25576	0.72557	0.26491	0.73933	0.4681	0.99964	0.36377	1.0321	0.19467	0.67414	0.30205	0.96437
Map3k12	-0.07411	4727	2722	3266	4	0.20731	0.85991	0.40044	0.82196	0.38984	0.99964	0.28142	1.1685	0.37763	0.7955	0.24262	0.96437
Map3k13	0.202487	9067	7750	3796	4	0.17766	0.58869	0.50043	0.86679	0.55607	0.99964	-0.024827	-0.081721	0.57982	0.88381	0.93487	0.99565
Map3k14	-0.350563	1143	1102	5659	4	0.083857	0.26702	0.88053	0.97742	0.78945	0.99964	0.43442	1.3888	0.096736	0.55377	0.16489	0.96437
Map3k15	-0.04345	5286	4696	5028	4	0.11466	0.48049	0.74987	0.94844	0.63088	0.99964	0.15811	0.66148	0.79311	0.95904	0.5083	0.96642
Map3k2	0.25067	9582	8806	4311	4	0.14958	0.47509	0.60639	0.90988	0.63472	0.99964	-0.10109	-0.319	0.38848	0.80191	0.74973	0.97751
Map3k20	-0.529785	345	751	8144	4	-0.039575	-0.12509	0.62237	0.91581	0.90045	0.99964	0.49021	1.5552	0.050846	0.46939	0.11991	0.96437
Map3k3	-0.370211	1009	1711	7578	4	-0.0091811	-0.033111	0.73193	0.94523	0.97359	0.99964	0.36103	1.3072	0.19885	0.67553	0.19115	0.96437
Map3k4	-0.01895	5737	4443	4225	4	0.15435	0.94947	0.58862	0.90385	0.34238	0.99964	0.1733	1.0645	0.73466	0.93649	0.28712	0.96437
Map3k5	0.107853	7871	9106	7802	4	-0.020947	-0.096174	0.6892	0.9348	0.92338	0.99964	-0.1288	-0.58839	0.33652	0.77307	0.55627	0.96642
Map3k6	-0.207602	2647	2366	5322	4	0.099308	0.5511	0.81379	0.96494	0.58156	0.99964	0.30691	1.7034	0.31149	0.7556	0.088485	0.96437
Map3k7	0.25181	9589	1394	196	4	0.64628	0.5869	0.0022218	0.13065	0.55727	0.99964	0.39447	0.35538	0.14673	0.62848	0.7223	0.97435
Map3k8	-0.008927	5928	6837	6879	4	0.025471	0.12362	0.86831	0.97449	0.90162	0.99964	0.034398	0.16672	0.76517	0.94823	0.86759	0.99077
Map3k9	0.10739	7860	4532	2225	4	0.27566	1.2466	0.21936	0.70043	0.21255	0.99964	0.16827	0.75848	0.75466	0.94409	0.44816	0.96642
Map4	-0.00303	6031	3106	2541	4	0.2525	1.0777	0.27277	0.74498	0.28116	0.99964	0.25553	1.0882	0.45368	0.83195	0.27652	0.96437
Map4k1	0.00493	6171	674	491	4	0.51149	1.585	0.013417	0.31089	0.11296	0.99964	0.50656	1.568	0.04136	0.43564	0.11689	0.96437
Map4k2	8e-05	6091	4642	4079	4	0.16171	0.65424	0.5617	0.89453	0.51296	0.99964	0.16163	0.65208	0.77987	0.95321	0.51435	0.96642
Map4k3	0.22844	9358	4226	956	4	0.41349	1.1221	0.048539	0.46826	0.2618	0.99964	0.18505	0.49972	0.6921	0.92486	0.61727	0.97075
Map4k4	-0.36617	1047	837	5160	4	0.10748	0.28912	0.78055	0.95705	0.77249	0.99964	0.47365	1.2855	0.060844	0.49275	0.19862	0.96437
Map4k5	0.30733	10049	11602	11597	4	-0.57557	-2.0546	0.026918	0.38603	0.039918	0.99964	-0.8829	-3.1241	0.019057	0.39964	0.0017832	0.69558
Map6	0.0254	6534	5150	4174	4	0.15698	0.7912	0.57879	0.90106	0.42883	0.99964	0.13158	0.6612	0.88891	0.98102	0.50848	0.96642
Map7d1	-0.32224	1358	795	4139	4	0.15884	0.7266	0.57101	0.89824	0.46747	0.99964	0.48108	2.2108	0.055717	0.48299	0.027049	0.96437
Map9	-0.20319	2709	2269	5097	4	0.11082	0.36287	0.7673	0.9544	0.71671	0.99964	0.31401	1.0283	0.29465	0.74708	0.30381	0.96437
Mapk1	1.35102	11689	11686	8108	4	-0.037884	-0.093429	0.6287	0.91825	0.92556	0.99964	-1.3889	-3.289	0.0012818	0.1145	0.0010054	0.5361
Mapk11	0.28648	9891	10109	6403	4	0.04909	0.25805	0.96898	0.99526	0.79637	0.99964	-0.23739	-1.2386	0.18193	0.66531	0.21549	0.96437
Mapk14	0.85722	11572	9143	127	4	0.7253	2.8331	0.0007691	0.066667	0.0046092	0.99964	-0.13192	-0.51151	0.3308	0.76912	0.609	0.97075
Mapk1ip1	-0.025569	5629	7208	7678	4	-0.014614	-0.064912	0.71244	0.94193	0.94824	0.99964	0.010955	0.048533	0.68493	0.92192	0.96129	0.99671
Mapk1ip1l	0.568997	11204	11433	8669	4	-0.071203	-0.28366	0.51273	0.87285	0.77667	0.99964	-0.6402	-2.5138	0.028884	0.41119	0.011942	0.96437
Mapk3	0.205029	9100	8498	4749	4	0.12778	0.57825	0.69535	0.93723	0.5631	0.99964	-0.077249	-0.34781	0.44052	0.8244	0.72798	0.97448
Mapk6	-0.05456	5077	4220	4682	4	0.13082	0.57262	0.68082	0.93203	0.5669	0.99964	0.18538	0.81135	0.69074	0.92413	0.41717	0.96642
Mapk7	0.152088	8459	8718	6221	4	0.057425	0.24957	0.99513	0.99889	0.80292	0.99964	-0.094663	-0.40936	0.40241	0.80772	0.68227	0.9733
Mapk8	-0.160005	3379	3885	6479	4	0.044965	0.12007	0.95044	0.98968	0.90443	0.99964	0.20497	0.54724	0.61793	0.89971	0.58422	0.96993
Mapk8ip3	-0.32121	1368	418	2453	4	0.25863	0.75482	0.25884	0.73295	0.45036	0.99964	0.57984	1.7003	0.016322	0.38508	0.089076	0.96437
Mapk9	-0.369253	1022	2684	8895	4	-0.085313	-0.35211	0.46847	0.85112	0.72476	0.99964	0.28394	1.1778	0.37019	0.79214	0.23886	0.96437
Mapkap1	0.20069	9041	2139	437	4	0.52525	1.4547	0.011024	0.28924	0.14575	0.99964	0.32456	0.89471	0.27038	0.72838	0.37094	0.96437
Mapkapk2	0.13578	8248	200	72	4	0.814	2.1423	0.00017091	0.022727	0.032169	0.99964	0.67822	1.7787	0.0045291	0.22747	0.075286	0.96437
Mapkapk3	0.213779	9197	6144	2029	4	0.29096	1.0521	0.18723	0.6689	0.29275	0.99964	0.077181	0.27778	0.90933	0.98364	0.78118	0.98221
Mapkbp1	-0.58347	244	1426	10243	4	-0.19379	-0.71989	0.22253	0.70307	0.47159	0.99964	0.38968	1.4534	0.15391	0.64115	0.14611	0.96437
Mapre1	0.442376	10838	6309	497	4	0.50973	1.4982	0.013587	0.3112	0.13408	0.99964	0.067354	0.19517	0.87746	0.98021	0.84526	0.98699
Mapre2	-0.31307	1426	1142	4980	4	0.11664	0.55361	0.7403	0.94612	0.57985	0.99964	0.42971	2.0436	0.10109	0.56002	0.040996	0.96437
Mapre3	0.044873	6865	8632	8214	4	-0.043269	-0.17346	0.60699	0.91008	0.86229	0.99964	-0.088142	-0.35298	0.41548	0.81201	0.7241	0.97435
Mapt	0.056242	7033	9373	9111	4	-0.098278	-0.52282	0.43087	0.83477	0.6011	0.99964	-0.15452	-0.8208	0.29115	0.74437	0.41176	0.96642
Marchf1	-0.24718	2159	3920	8226	4	-0.04407	-0.13812	0.60468	0.90939	0.89015	0.99964	0.20311	0.64038	0.62365	0.90187	0.52192	0.96642
Marchf2	0.0493467	6928	7346	6342	4	0.051983	0.22029	0.98154	0.99679	0.82565	0.99964	0.0026363	0.011138	0.65937	0.9125	0.99111	0.99851
Marchf5	0.436776	10804	8725	1477	4	0.34166	0.66601	0.10887	0.57517	0.50541	0.99964	-0.095116	-0.18266	0.40156	0.80772	0.85507	0.98883
Marchf6	0.04997	6941	7867	7036	4	0.017872	0.069728	0.84105	0.97043	0.94441	0.99964	-0.032098	-0.12484	0.55734	0.87513	0.90065	0.99413
Marchf7	-0.129563	3852	4589	6678	4	0.035067	0.18751	0.90814	0.97992	0.85126	0.99964	0.16463	0.88116	0.76961	0.9501	0.37823	0.96437
Marchf8	-0.071737	4768	4597	5475	4	0.092483	0.35863	0.84216	0.97049	0.71987	0.99964	0.16422	0.63737	0.77106	0.95039	0.52389	0.96642
Marchf9	0.069664	7255	7964	6775	4	0.030832	0.11561	0.88899	0.97813	0.90796	0.99964	-0.038832	-0.145	0.54204	0.87119	0.88471	0.99186
Marcks	-0.497397	433	378	5393	4	0.095733	0.33812	0.82866	0.9698	0.73528	0.99964	0.59313	2.1114	0.013502	0.35666	0.034738	0.96437
Marcksl1	-0.03086	5546	10370	11000	4	-0.30596	-1.3965	0.10468	0.57453	0.16257	0.99964	-0.2751	-1.2536	0.14647	0.62844	0.20999	0.96437
Marco	-0.093082	4427	5220	6674	4	0.035128	0.112	0.90839	0.97992	0.91083	0.99964	0.12821	0.40914	0.9001	0.98191	0.68243	0.9733
Marf1	-0.219248	2498	4150	7938	4	-0.029138	-0.12513	0.65895	0.92513	0.90042	0.99964	0.19011	0.81803	0.67202	0.91698	0.41334	0.96642
Mark2	0.39017	10567	3075	194	4	0.64782	1.7508	0.0022218	0.13065	0.079975	0.99964	0.25765	0.68932	0.44642	0.82697	0.49062	0.96642
Mark3	-0.234468	2312	8139	10886	4	-0.2845	-0.72244	0.11895	0.59033	0.47003	0.99964	-0.050032	-0.12804	0.5141	0.86436	0.89812	0.99373
Mark4	-0.14412	3627	2756	4600	4	0.1347	0.50328	0.66647	0.92878	0.61477	0.99964	0.27882	1.0426	0.38446	0.79975	0.29711	0.96437
Mars1	-0.214276	2558	3792	7450	4	-0.0029464	-0.0055516	0.7556	0.94994	0.99557	0.99964	0.21133	0.40004	0.59614	0.8923	0.68913	0.9733
Mars2	-0.65477	154	8871	11672	4	-0.76181	-0.99806	0.020082	0.36265	0.31825	0.99964	-0.10704	-0.14389	0.37754	0.7955	0.88559	0.99186
Marveld1	0.215574	9216	10567	9086	4	-0.096476	-0.46864	0.43557	0.83582	0.63933	0.99964	-0.31205	-1.5076	0.12015	0.58632	0.13165	0.96437
Marveld2	-0.20795	2644	931	2559	4	0.25121	1.1096	0.27542	0.74584	0.26716	0.99964	0.45916	2.0305	0.073663	0.5181	0.042302	0.96437
Masp1	-0.602338	220	546	8558	4	-0.064908	-0.23265	0.53393	0.88127	0.81603	0.99964	0.53743	1.944	0.028457	0.41119	0.051891	0.96437
Masp2	-0.119438	3993	8060	9920	4	-0.16436	-0.88431	0.27807	0.74787	0.37653	0.99964	-0.044922	-0.24203	0.52666	0.86678	0.80875	0.98555
Mast1	-0.328024	1309	2321	7747	4	-0.018074	-0.073229	0.70099	0.94024	0.94162	0.99964	0.30995	1.2614	0.3032	0.75116	0.20718	0.96437
Mast2	-0.32452	1335	2058	7257	4	0.00656	0.031252	0.79397	0.96103	0.97507	0.99964	0.33108	1.5795	0.25543	0.71917	0.11421	0.96437
Mast3	0.09334	7630	5225	3026	4	0.22115	0.78332	0.35746	0.79767	0.43344	0.99964	0.12781	0.45144	0.9019	0.98246	0.65168	0.97206
Mast4	0.06203	7126	9693	9466	4	-0.12499	-0.53855	0.36062	0.79989	0.5902	0.99964	-0.18702	-0.80429	0.24227	0.71124	0.42123	0.96642
Mastl	0.0502	6946	11037	11257	4	-0.37167	-1.1496	0.069048	0.51705	0.25031	0.99964	-0.42187	-1.2969	0.067681	0.50932	0.19465	0.96437
Mat1a	-0.29552	1595	4227	9274	4	-0.11059	-0.5202	0.39916	0.82164	0.60292	0.99964	0.18493	0.87196	0.69262	0.92544	0.38323	0.96437
Mat2a	0.23748	9435	11336	11114	4	-0.32933	-0.7083	0.089472	0.55695	0.47876	0.99964	-0.56681	-1.2081	0.035806	0.41762	0.22702	0.96437
Mat2b	-0.22945	2379	1329	3848	4	0.17427	0.71892	0.51461	0.87427	0.47219	0.99964	0.40372	1.6693	0.13314	0.60567	0.09505	0.96437
Matk	-0.13354	3788	3052	4783	4	0.12583	0.47563	0.70364	0.94034	0.63434	0.99964	0.25937	0.98237	0.44215	0.82531	0.32592	0.96437
Matn1	-0.50132	426	2037	9969	4	-0.16817	-0.66827	0.27012	0.74254	0.50396	0.99964	0.33315	1.3339	0.2509	0.7147	0.18222	0.96437
Matn2	-0.260291	1990	6924	10548	4	-0.23162	-0.99143	0.17271	0.65564	0.32148	0.99964	0.028671	0.12305	0.74568	0.94132	0.90207	0.99413
Matn3	-0.132156	3808	8143	10121	4	-0.1825	-0.88824	0.24321	0.72039	0.37441	0.99964	-0.050344	-0.24526	0.5135	0.86436	0.80626	0.98555
Matr3	-0.168605	3233	6333	9168	4	-0.10246	-0.5388	0.42044	0.82968	0.59002	0.99964	0.066145	0.3482	0.8731	0.97977	0.72769	0.97435
Mau2	-0.24663	2168	1364	4270	4	0.15183	0.41428	0.5981	0.90802	0.67867	0.99964	0.39846	1.0885	0.14057	0.61839	0.27636	0.96437
Mavs	-0.312802	1432	7393	11048	4	-0.31399	-1.3639	0.097847	0.57006	0.17261	0.99964	-0.0011879	-0.0051771	0.64784	0.90663	0.99587	0.99886
Max	0.64904	11366	10237	1066	4	0.39468	1.2686	0.06187	0.50103	0.20457	0.99964	-0.25436	-0.80054	0.16519	0.64923	0.4234	0.96642
Maz	-0.163758	3315	5623	8471	4	-0.058448	-0.20225	0.55341	0.89086	0.83972	0.99964	0.10531	0.36447	0.98513	0.99758	0.7155	0.97403
Mb21d2	0.110397	7900	8738	7114	4	0.014405	0.074468	0.82653	0.96975	0.94064	0.99964	-0.095992	-0.49443	0.4001	0.80772	0.621	0.97075
Mbd1	-0.149539	3540	3408	5596	4	0.086521	0.32279	0.86626	0.97379	0.74685	0.99964	0.23606	0.88182	0.51701	0.86454	0.37787	0.96437
Mbd2	0.258439	9644	10318	7533	4	-0.0070211	-0.021791	0.73928	0.94601	0.98261	0.99964	-0.26546	-0.81627	0.15416	0.64144	0.41434	0.96642
Mbd3	-0.09403	4405	2436	3256	4	0.20785	0.90948	0.39908	0.82164	0.3631	0.99964	0.30188	1.321	0.32482	0.76513	0.18651	0.96437
Mbd4	0.4075	10656	10893	6962	4	0.02151	0.087442	0.85293	0.9711	0.93032	0.99964	-0.38599	-1.5529	0.081695	0.52896	0.12045	0.96437
Mbd5	0.05624	7032	4999	3476	4	0.19636	0.79647	0.43565	0.83582	0.42576	0.99964	0.14012	0.56716	0.85951	0.97641	0.57061	0.96642
Mbd6	0.009055	6253	8712	8898	4	-0.085358	-0.38343	0.46838	0.85112	0.7014	0.99964	-0.094413	-0.42338	0.40301	0.80798	0.67202	0.9733
Mbip	-0.008475	5941	8730	9187	4	-0.10392	-0.36735	0.41583	0.82753	0.71336	0.99964	-0.095445	-0.33786	0.40062	0.80772	0.73547	0.97601
Mbl1	-0.103211	4252	5280	6965	4	0.021459	0.073034	0.85293	0.9711	0.94178	0.99964	0.12467	0.42502	0.91395	0.98463	0.67082	0.9733
Mbl2	-0.08753	4517	3436	4359	4	0.14666	0.47733	0.61784	0.91577	0.63312	0.99964	0.23419	0.76177	0.5223	0.86678	0.4462	0.96642
Mblac1	-0.192547	2876	5553	8868	4	-0.083167	-0.36929	0.47402	0.85361	0.71191	0.99964	0.10938	0.48553	0.97052	0.99588	0.6273	0.97075
Mblac2	0.10139	7771	10452	10198	4	-0.19017	-0.71941	0.22885	0.70716	0.47189	0.99964	-0.29156	-1.0985	0.13451	0.60848	0.27197	0.96437
Mbnl1	0.06831	7232	9720	9420	4	-0.1214	-0.39061	0.36942	0.80483	0.69609	0.99964	-0.18971	-0.60781	0.23902	0.70924	0.54331	0.96642
Mbnl2	-0.083736	4579	4781	5986	4	0.068894	0.20964	0.94274	0.98667	0.83395	0.99964	0.15263	0.46517	0.81225	0.9642	0.64181	0.97182
Mboat1	-0.09104	4456	3831	4950	4	0.11754	0.37697	0.73654	0.94523	0.7062	0.99964	0.20858	0.66869	0.60579	0.89599	0.50369	0.96642
Mboat2	-0.04326	5289	3155	3225	4	0.20939	0.66714	0.39455	0.82091	0.50468	0.99964	0.25265	0.80391	0.46274	0.83655	0.42145	0.96642
Mboat7	-0.10766	4197	1108	1645	4	0.32585	1.0705	0.13041	0.60339	0.28438	0.99964	0.43351	1.4236	0.097334	0.55399	0.15455	0.96437
Mbp	0.4128	10680	9068	2082	4	0.28686	1.452	0.19544	0.67811	0.14651	0.99964	-0.12594	-0.63297	0.34182	0.77534	0.52675	0.96642
Mbtd1	-0.0065	5977	4546	4090	4	0.16098	0.71074	0.5646	0.89628	0.47725	0.99964	0.16748	0.73874	0.75782	0.94531	0.46007	0.96642
Mbtps1	0.13232	8208	1353	406	4	0.532	0.81897	0.0096565	0.27561	0.4128	0.99964	0.39968	0.61124	0.13921	0.61721	0.54104	0.96642
Mcam	-0.344624	1187	5970	10736	4	-0.25847	-1.1156	0.14194	0.61353	0.26461	0.99964	0.086154	0.37329	0.94189	0.98923	0.70894	0.97401
Mcat	-0.29496	1599	5475	10111	4	-0.18106	-0.69935	0.24577	0.72316	0.48434	0.99964	0.1139	0.4412	0.9542	0.99218	0.65907	0.97206
Mcc	-0.117305	4021	6398	8414	4	-0.054894	-0.29564	0.56717	0.89666	0.7675	0.99964	0.062411	0.33648	0.86028	0.97681	0.73651	0.97608
Mccc1	-0.240886	2235	5985	9833	4	-0.15499	-0.80399	0.29679	0.76325	0.4214	0.99964	0.085896	0.44587	0.94069	0.98923	0.65569	0.97206
Mccc2	-0.174512	3153	5250	8309	4	-0.048162	-0.17864	0.58853	0.90385	0.85822	0.99964	0.12635	0.46923	0.90796	0.98343	0.63891	0.97075
Mcee	0.01223	6302	7973	7903	4	-0.026975	-0.12812	0.66698	0.92883	0.89805	0.99964	-0.039205	-0.18577	0.54145	0.87119	0.85263	0.98832
Mcf2l	-0.305948	1492	2947	8152	4	-0.039838	-0.15429	0.62177	0.91581	0.87738	0.99964	0.26611	1.033	0.42155	0.81369	0.30161	0.96437
Mcfd2	0.04599	6881	9491	9411	4	-0.12094	-0.5226	0.37019	0.80483	0.60125	0.99964	-0.16693	-0.71969	0.27106	0.72838	0.47171	0.96642
Mcl1	0.55983	11186	9183	883	4	0.4237	0.58825	0.043155	0.45414	0.55637	0.99964	-0.13613	-0.18383	0.32319	0.76367	0.85415	0.98883
Mcm10	0.41694	10707	11288	9399	4	-0.11985	-0.29787	0.3719	0.80611	0.7658	0.99964	-0.53679	-1.3122	0.03931	0.4287	0.18947	0.96437
Mcm2	0.07497	7342	3616	1942	4	0.29859	0.58205	0.17544	0.66014	0.56054	0.99964	0.22362	0.43331	0.55751	0.87513	0.66479	0.97326
Mcm3	0.48893	11004	2055	67	4	0.82033	1.5122	0.00017091	0.022727	0.13047	0.99964	0.3314	0.60155	0.25466	0.71877	0.54747	0.96642
Mcm3ap	0.224714	9309	8049	3746	4	0.18055	0.57211	0.49017	0.86167	0.56725	0.99964	-0.044164	-0.13876	0.52829	0.86744	0.88964	0.99264
Mcm4	0.55867	11184	11143	5298	4	0.10037	0.25851	0.80935	0.96407	0.79601	0.99964	-0.4583	-1.1547	0.056572	0.48569	0.24821	0.96437
Mcm5	-0.11262	4114	9554	10891	4	-0.28522	-0.53776	0.1187	0.59033	0.59074	0.99964	-0.1726	-0.32495	0.26235	0.72248	0.74522	0.97664
Mcm6	0.52871	11108	10887	4394	4	0.14537	0.13723	0.62374	0.91581	0.89085	0.99964	-0.38334	-0.35286	0.082465	0.53051	0.72419	0.97435
Mcm7	0.160113	8549	6797	3462	4	0.19692	0.33761	0.4336	0.83582	0.73566	0.99964	0.036807	0.062673	0.77286	0.9507	0.95003	0.9959
Mcm8	-0.411753	759	1428	7821	4	-0.022323	-0.075045	0.68433	0.93302	0.94018	0.99964	0.38943	1.3198	0.15425	0.64144	0.18691	0.96437
Mcm9	-0.07043	4794	8794	9997	4	-0.17087	-0.54292	0.2644	0.73884	0.58718	0.99964	-0.10044	-0.31928	0.39028	0.80235	0.74952	0.97751
Mcmbp	-0.02623	5612	9389	10129	4	-0.1834	-0.45086	0.24192	0.72036	0.65209	0.99964	-0.15717	-0.38468	0.2861	0.73924	0.70048	0.9733
Mcmdc2	-0.159218	3397	3272	5611	4	0.085782	0.25457	0.87053	0.97521	0.79906	0.99964	0.245	0.7277	0.48436	0.84735	0.4668	0.96642
Mcoln1	-0.267994	1892	4104	8745	4	-0.075144	-0.29434	0.4994	0.86632	0.7685	0.99964	0.19285	0.75734	0.6616	0.91383	0.44885	0.96642
Mcoln3	-0.025118	5642	5830	5971	4	0.069412	0.31922	0.94052	0.9864	0.74956	0.99964	0.09453	0.4343	0.97471	0.99642	0.66407	0.97326
Mcph1	0.43502	10796	8821	1559	4	0.3328	1.203	0.12126	0.59389	0.22897	0.99964	-0.10222	-0.36523	0.38617	0.80025	0.71494	0.97403
Mcrip1	0.29687	9979	5300	902	4	0.42032	1.573	0.044779	0.45844	0.11572	0.99964	0.12345	0.45971	0.91762	0.98505	0.64572	0.97185
Mcrip2	0.01542	6363	3558	2691	4	0.2421	0.81793	0.29909	0.76443	0.4134	0.99964	0.22668	0.76385	0.54615	0.87213	0.44496	0.96642
Mcrs1	0.81438	11544	9267	177	4	0.67001	1.2486	0.0016237	0.10215	0.21181	0.99964	-0.14437	-0.2608	0.30755	0.7533	0.79425	0.98507
Mctp1	-0.17284	3171	524	1203	4	0.37261	1.091	0.079986	0.54456	0.27527	0.99964	0.54545	1.6023	0.025124	0.41119	0.10908	0.96437
Mcts1	-0.239705	2247	2428	6101	4	0.062805	0.1017	0.97086	0.99527	0.91899	0.99964	0.30251	0.49164	0.32302	0.76367	0.62297	0.97075
Mcts2	0.09299	7624	4819	2670	4	0.24369	0.93336	0.29525	0.76219	0.35063	0.99964	0.1507	0.57495	0.81986	0.96604	0.56532	0.96642
Mcu	0.0228081	6484	7866	7579	4	-0.0091939	-0.039545	0.73193	0.94523	0.96846	0.99964	-0.032002	-0.13731	0.55751	0.87513	0.89079	0.99267
Mcub	-0.09336	4422	2381	3166	4	0.21248	0.99033	0.38455	0.81288	0.32201	0.99964	0.30584	1.425	0.31439	0.75746	0.15416	0.96437
Mcur1	0.0924802	7614	7379	5473	4	0.092499	0.34678	0.84216	0.97049	0.72875	0.99964	1.8819e-05	7.0149e-05	0.65194	0.90876	0.99994	1
Mdc1	0.140844	8304	8616	6299	4	0.053678	0.1429	0.98898	0.99759	0.88637	0.99964	-0.087166	-0.2309	0.41728	0.81248	0.81739	0.98591
Mdfi	0.29813	9991	9538	4771	4	0.12639	0.54711	0.70159	0.94024	0.5843	0.99964	-0.17174	-0.73897	0.2632	0.72248	0.45993	0.96642
Mdfic	-0.10655	4205	3562	4901	4	0.11976	0.31174	0.72817	0.94523	0.75524	0.99964	0.22631	0.58813	0.54743	0.8731	0.55645	0.96642
Mdh1	-0.05593	5050	4460	4987	4	0.11639	0.55205	0.74158	0.94614	0.58092	0.99964	0.17232	0.81713	0.73859	0.93786	0.41385	0.96642
Mdh2	-0.47183	514	105	1918	4	0.30115	0.66206	0.17074	0.65209	0.50793	0.99964	0.77298	1.7082	0.00094001	0.092437	0.087605	0.96437
Mdk	-0.297139	1574	1741	6150	4	0.060591	0.30591	0.98026	0.99679	0.75967	0.99964	0.35773	1.8088	0.2033	0.67729	0.070476	0.96437
Mdm1	-0.154503	3483	6743	9318	4	-0.11359	-0.66745	0.39002	0.8188	0.50448	0.99964	0.040913	0.24054	0.78798	0.95703	0.80991	0.98561
Mdm2	0.83347	11562	11636	9876	4	-0.15952	-0.1984	0.28756	0.75743	0.84273	0.99964	-0.99299	-1.2038	0.014271	0.36463	0.22865	0.96437
Mdm4	0.1622	8578	201	60	4	0.84025	1.5383	8.5455e-05	0.016129	0.12397	0.99964	0.67805	1.233	0.0045291	0.22747	0.21759	0.96437
Mdn1	-0.372167	994	949	5670	4	0.083293	0.17933	0.88293	0.97808	0.85767	0.99964	0.45546	0.99838	0.076824	0.52041	0.31809	0.96437
Mdp1	0.13391	8222	1945	645	4	0.47515	1.8144	0.021364	0.36443	0.069611	0.99964	0.34124	1.2976	0.23577	0.70509	0.19442	0.96437
Me1	-0.23205	2342	1716	4738	4	0.12838	0.57581	0.69133	0.93504	0.56474	0.99964	0.36043	1.6181	0.19971	0.67553	0.10565	0.96437
Me2	-0.379778	940	882	5594	4	0.086552	0.41938	0.86618	0.97379	0.67494	0.99964	0.46633	2.2638	0.067168	0.50907	0.023586	0.96437
Mea1	0.090257	7572	5992	3825	4	0.17571	0.89039	0.5082	0.87072	0.37325	0.99964	0.085453	0.43182	0.93856	0.98901	0.66587	0.9733
Meaf6	1.01307	11626	11680	10896	4	-0.28623	-0.83947	0.11776	0.58864	0.40121	0.99964	-1.2993	-3.69	0.0021364	0.1506	0.00022428	0.44904
Meak7	0.098517	7720	8971	7737	4	-0.017643	-0.077941	0.70253	0.94034	0.93788	0.99964	-0.11616	-0.51079	0.35977	0.78501	0.6095	0.97075
Mecp2	0.0397	6794	3220	2066	4	0.28785	1.1698	0.19339	0.67581	0.24208	0.99964	0.24815	1.0069	0.47539	0.84316	0.31399	0.96437
Mecr	0.057495	7052	7941	7000	4	0.020088	0.094497	0.8478	0.97075	0.92471	0.99964	-0.037407	-0.17517	0.54504	0.8716	0.86095	0.98928
Med1	0.55017	11159	10410	2353	4	0.26682	1.0173	0.24107	0.71964	0.30899	0.99964	-0.28335	-1.0651	0.14006	0.61779	0.28683	0.96437
Med10	0.24043	9467	2181	328	4	0.56098	0.99176	0.0070928	0.24719	0.32131	0.99964	0.32055	0.56187	0.27841	0.73395	0.57421	0.96759
Med11	0.485552	10989	7273	568	4	0.4929	1.0232	0.016664	0.33276	0.30621	0.99964	0.0073476	0.014953	0.67296	0.91698	0.98807	0.99847
Med12	0.59283	11247	11606	11007	4	-0.30689	-0.69421	0.10349	0.57224	0.48755	0.99964	-0.89972	-1.9848	0.017946	0.39411	0.047163	0.96437
Med13	0.07677	7372	3406	1791	4	0.31303	1.0396	0.15023	0.62261	0.29853	0.99964	0.23626	0.78129	0.51641	0.86447	0.43463	0.96642
Med13l	0.277718	9809	8687	3658	4	0.18514	0.77212	0.47402	0.85361	0.44004	0.99964	-0.092578	-0.38339	0.406	0.80828	0.70143	0.97334
Med14	0.7997	11530	10853	874	4	0.42503	0.86668	0.042386	0.45297	0.38612	0.99964	-0.37467	-0.74804	0.086566	0.53594	0.45444	0.96642
Med15	0.201671	9054	8014	4114	4	0.1599	0.31268	0.56785	0.89678	0.75452	0.99964	-0.041771	-0.081024	0.53469	0.86988	0.93542	0.99565
Med16	-1.16889	17	103	11320	4	-0.38777	-0.61405	0.062212	0.50103	0.53918	0.99964	0.78112	1.2689	0.00085455	0.086957	0.20449	0.96437
Med17	0.08822	7534	5433	3330	4	0.20409	0.73232	0.40993	0.82539	0.46398	0.99964	0.11587	0.41433	0.94574	0.98981	0.67863	0.9733
Med18	0.347168	10311	6518	1018	4	0.40241	1.1264	0.05623	0.49104	0.25999	0.99964	0.055242	0.15324	0.83644	0.97238	0.87821	0.99169
Med19	0.21185	9174	4942	1336	4	0.35542	1.1006	0.095368	0.56557	0.27107	0.99964	0.14357	0.44185	0.84789	0.97466	0.6586	0.97206
Med20	0.84028	11564	11651	10427	4	-0.21542	-0.68369	0.19296	0.67581	0.49417	0.99964	-1.0557	-3.2758	0.011366	0.32598	0.0010537	0.5361
Med21	0.72038	11464	11657	11235	4	-0.36442	-1.0155	0.071697	0.52045	0.30986	0.99964	-1.0848	-2.9301	0.0096565	0.29427	0.0033884	0.81649
Med22	-0.34436	1190	48	262	4	0.59337	0.54216	0.0041019	0.1791	0.58771	0.99964	0.93773	0.86723	0	0	0.38582	0.96437
Med23	-0.15017	3534	9229	10926	4	-0.29127	-1.0881	0.11425	0.58239	0.27653	0.99964	-0.1411	-0.52843	0.31431	0.75746	0.5972	0.97075
Med24	-0.82453	60	14	2215	4	0.27627	0.37995	0.21808	0.70043	0.70398	0.99964	1.1008	1.5374	0	0	0.1242	0.96437
Med25	-0.16981	3210	2589	4871	4	0.12132	0.43008	0.72184	0.94381	0.66714	0.99964	0.29113	1.0341	0.35233	0.78081	0.30109	0.96437
Med26	-0.840261	55	63	6798	4	0.029969	0.066778	0.88583	0.97811	0.94676	0.99964	0.87023	1.986	0	0	0.047037	0.96437
Med27	-0.16579	3283	2532	4710	4	0.12949	0.31052	0.68646	0.93418	0.75617	0.99964	0.29528	0.71254	0.34276	0.77557	0.47613	0.96642
Med28	0.56213	11192	11131	5146	4	0.10836	0.29262	0.77782	0.95705	0.76981	0.99964	-0.45377	-1.2057	0.05811	0.48956	0.22794	0.96437
Med29	-0.29362	1611	4668	9571	4	-0.1338	-0.50699	0.34097	0.78714	0.61216	0.99964	0.15982	0.60921	0.78696	0.95668	0.54238	0.96642
Med30	-0.07162	4770	2640	3104	4	0.21593	0.31626	0.3737	0.80671	0.75181	0.99964	0.28755	0.42408	0.36148	0.78552	0.67151	0.9733
Med31	0.34323	10282	10576	6793	4	0.0301	0.065792	0.88634	0.97813	0.94754	0.99964	-0.31313	-0.67474	0.11938	0.58626	0.49984	0.96642
Med4	0.2487	9563	700	112	4	0.74818	1.5392	0.00059819	0.060345	0.12375	0.99964	0.49948	1.0195	0.045462	0.45277	0.30795	0.96437
Med7	0.115549	7987	7981	5839	4	0.075775	0.15364	0.91258	0.97992	0.8779	0.99964	-0.039774	-0.080312	0.53982	0.87119	0.93599	0.99565
Med8	0.45823	10886	10423	3883	4	0.17248	0.58069	0.52153	0.87662	0.56145	0.99964	-0.28575	-0.94485	0.13869	0.6167	0.34474	0.96437
Med9	0.68709	11415	11255	3880	4	0.17258	0.51866	0.52119	0.87629	0.604	0.99964	-0.51451	-1.5086	0.043155	0.44454	0.13141	0.96437
Mef2a	0.04336	6844	2489	1474	4	0.34192	1.1455	0.10861	0.57453	0.25202	0.99964	0.29856	0.99766	0.33387	0.77111	0.31844	0.96437
Mef2d	-0.093124	4426	5474	6980	4	0.020786	0.06854	0.85003	0.97082	0.94536	0.99964	0.11391	0.37687	0.9542	0.99218	0.70627	0.97373
Megf10	-0.280054	1758	3233	8004	4	-0.032624	-0.13218	0.64707	0.92314	0.89484	0.99964	0.24743	1.0045	0.47676	0.84343	0.31512	0.96437
Megf8	0.10712	7853	6220	3748	4	0.18046	0.92818	0.4906	0.86188	0.35331	0.99964	0.07334	0.37617	0.89549	0.98102	0.70679	0.97373
Megf9	0.15492	8486	2679	815	4	0.43913	1.3137	0.03572	0.41888	0.18895	0.99964	0.28421	0.84701	0.36951	0.79214	0.39699	0.96437
Meis1	-0.223866	2445	2823	6391	4	0.049594	0.21156	0.9706	0.99527	0.83245	0.99964	0.27346	1.167	0.39993	0.80772	0.24321	0.96437
Meis2	-0.19816	2780	1498	3663	4	0.1849	0.54253	0.47428	0.85361	0.58745	0.99964	0.38306	1.1269	0.16331	0.64868	0.2598	0.96437
Meis3	-0.31542	1407	5534	10346	4	-0.20543	-1.1017	0.20637	0.68881	0.27058	0.99964	0.10999	0.59191	0.96915	0.99588	0.55391	0.96642
Melk	0.246253	9533	9431	5631	4	0.085043	0.47867	0.87395	0.97586	0.63217	0.99964	-0.16121	-0.90145	0.27995	0.73442	0.36735	0.96437
Memo1	0.351983	10345	8775	2524	4	0.25325	0.81753	0.27012	0.74254	0.41363	0.99964	-0.098733	-0.31595	0.39421	0.80436	0.75204	0.9784
Men1	0.70059	11436	10914	1826	4	0.309	0.77251	0.15741	0.63671	0.43981	0.99964	-0.39159	-0.95972	0.079217	0.52189	0.33719	0.96437
Mepce	0.151616	8445	6270	2998	4	0.22226	0.55042	0.35387	0.79715	0.58203	0.99964	0.070644	0.17354	0.88788	0.98102	0.86223	0.98964
Mertk	0.250022	9577	8431	3789	4	0.17789	0.65393	0.49957	0.86632	0.51316	0.99964	-0.072132	-0.26334	0.45351	0.83195	0.79229	0.98507
Mesd	0.76694	11503	11438	4846	4	0.12242	0.40075	0.71697	0.94263	0.6886	0.99964	-0.64452	-2.0714	0.028884	0.41119	0.038323	0.96437
Met	-0.28359	1716	4937	9649	4	-0.13966	-0.5277	0.32849	0.78121	0.59771	0.99964	0.14393	0.54831	0.84669	0.97462	0.58348	0.96993
Metap1	0.303157	10017	6579	1343	4	0.35423	0.62053	0.096479	0.56848	0.53491	0.99964	0.051073	0.088251	0.82217	0.96604	0.92968	0.99507
Metap1d	0.16061	8554	9384	7293	4	0.0049895	0.018911	0.78747	0.9605	0.98491	0.99964	-0.15562	-0.58678	0.28918	0.74276	0.55735	0.96642
Metap2	-0.369059	1023	6706	11097	4	-0.32596	-0.81237	0.090925	0.55695	0.41658	0.99964	0.043099	0.10928	0.79662	0.95995	0.91298	0.99413
Metrn	-0.04396	5278	4107	4329	4	0.14857	0.64165	0.61126	0.91219	0.5211	0.99964	0.19253	0.83047	0.66237	0.91394	0.40627	0.96437
Metrnl	-0.17882	3074	2736	5268	4	0.10178	0.44684	0.80473	0.96399	0.65499	0.99964	0.2806	1.2328	0.37934	0.79623	0.21765	0.96437
Mettl1	0.04108	6817	9618	9633	4	-0.13814	-0.38646	0.33174	0.78343	0.69915	0.99964	-0.17922	-0.49897	0.25363	0.71847	0.6178	0.97075
Mettl14	0.54119	11132	10692	3292	4	0.20604	0.54706	0.40301	0.82218	0.58434	0.99964	-0.33515	-0.87517	0.10554	0.56375	0.38148	0.96437
Mettl15	-0.360466	1075	1284	6413	4	0.048574	0.18784	0.9665	0.99455	0.851	0.99964	0.40904	1.5943	0.12528	0.59521	0.11086	0.96437
Mettl16	0.184903	8882	7747	4106	4	0.16026	0.2768	0.5664	0.89628	0.78193	0.99964	-0.024643	-0.042199	0.58024	0.884	0.96634	0.99685
Mettl17	-0.1978	2790	9884	11384	4	-0.40702	-1.3485	0.055717	0.48949	0.1775	0.99964	-0.20922	-0.69591	0.21236	0.68798	0.48649	0.96642
Mettl18	-0.308168	1469	3378	8657	4	-0.070388	-0.30184	0.51598	0.87466	0.76278	0.99964	0.23778	1.0221	0.51094	0.86343	0.30675	0.96437
Mettl2	-0.30508	1501	703	3513	4	0.19385	0.70342	0.44386	0.83937	0.4818	0.99964	0.49893	1.8134	0.045633	0.4537	0.069773	0.96437
Mettl21a	0.212423	9182	9271	6004	4	0.067633	0.22797	0.9489	0.98922	0.81967	0.99964	-0.14479	-0.48439	0.3067	0.75236	0.62811	0.97075
Mettl22	-0.065459	4875	5411	6350	4	0.051551	0.28351	0.97941	0.99678	0.77678	0.99964	0.11701	0.64326	0.94223	0.98923	0.52005	0.96642
Mettl23	-0.397724	835	2160	8748	4	-0.075324	-0.33732	0.49846	0.86607	0.73587	0.99964	0.3224	1.4523	0.27517	0.73282	0.14641	0.96437
Mettl25	-0.2381	2264	1963	5277	4	0.10139	0.4337	0.8061	0.96399	0.6645	0.99964	0.33949	1.4533	0.23962	0.70924	0.14613	0.96437
Mettl26	-0.02864	5578	4812	4838	4	0.12264	0.40785	0.71637	0.94263	0.68338	0.99964	0.15128	0.50208	0.81798	0.96561	0.61561	0.97075
Mettl27	-0.217109	2522	6595	9957	4	-0.16673	-0.69148	0.27337	0.74584	0.48927	0.99964	0.050379	0.20929	0.81995	0.96604	0.83422	0.98591
Mettl3	-0.01	5903	10462	10984	4	-0.30322	-0.98934	0.10656	0.57453	0.3225	0.99964	-0.29322	-0.95651	0.13314	0.60567	0.33882	0.96437
Mettl4	0.03344	6673	2941	1926	4	0.30001	0.95663	0.17271	0.65564	0.33875	0.99964	0.26657	0.84807	0.42036	0.81369	0.3964	0.96437
Mettl5	-0.00507	5996	2157	1739	4	0.31764	0.91419	0.14305	0.61353	0.36061	0.99964	0.32271	0.9286	0.2744	0.73227	0.3531	0.96437
Mettl6	-0.24493	2184	356	1294	4	0.36003	1.1626	0.090583	0.55695	0.24501	0.99964	0.60496	1.9577	0.010596	0.30617	0.050264	0.96437
Mettl7a1	-0.0157202	5797	7432	7761	4	-0.018719	-0.093019	0.69877	0.93946	0.92589	0.99964	-0.0029988	-0.01488	0.64374	0.90658	0.98813	0.99847
Mettl7b	0.231225	9384	10374	8246	4	-0.044955	-0.23858	0.60126	0.90802	0.81143	0.99964	-0.27618	-1.4551	0.14553	0.6267	0.14563	0.96437
Mettl8	0.011681	6295	5759	5112	4	0.11012	0.33577	0.77038	0.9551	0.73704	0.99964	0.098439	0.29979	0.98787	0.99767	0.76434	0.97993
Mettl9	-0.017791	5763	7216	7534	4	-0.007229	-0.03662	0.73868	0.94553	0.97079	0.99964	0.010562	0.053413	0.6833	0.92077	0.9574	0.99626
Mex3a	-0.33685	1246	8834	11450	4	-0.44008	-2.0727	0.046744	0.46474	0.038196	0.99964	-0.10323	-0.48891	0.38446	0.79975	0.6249	0.97075
Mex3b	-0.05814	5004	264	283	4	0.58378	1.6244	0.0051273	0.20761	0.10429	0.99964	0.64192	1.7847	0.0064946	0.25246	0.074307	0.96437
Mex3c	-0.29876	1553	4040	9165	4	-0.10216	-0.45296	0.4213	0.83002	0.65058	0.99964	0.1966	0.87523	0.64587	0.90658	0.38145	0.96437
Mex3d	-0.02668	5603	3535	3380	4	0.20157	0.87964	0.41865	0.82922	0.37906	0.99964	0.22825	0.99486	0.54085	0.87119	0.31981	0.96437
Mfap1a	1.0841	11648	11411	698	4	0.46249	0.88105	0.025808	0.38356	0.37829	0.99964	-0.62161	-1.1533	0.030679	0.41685	0.24878	0.96437
Mfap1b	0.27592	9790	1172	150	4	0.70265	0.68191	0.00094001	0.070968	0.49529	0.99964	0.42673	0.40907	0.10417	0.56221	0.68249	0.9733
Mfap3	-0.178231	3086	3818	6763	4	0.031419	0.11051	0.89181	0.97813	0.912	0.99964	0.20965	0.7381	0.6022	0.89436	0.46045	0.96642
Mfap3l	-0.15992	3380	1671	3314	4	0.2047	0.72441	0.40754	0.82494	0.46881	0.99964	0.36462	1.2908	0.19304	0.67414	0.19676	0.96437
Mff	0.69125	11421	10133	753	4	0.45013	1.4617	0.030849	0.40687	0.14383	0.99964	-0.24112	-0.76868	0.17894	0.66109	0.44208	0.96642
Mfge8	-0.05282	5120	6001	6741	4	0.032299	0.12684	0.8954	0.97816	0.89907	0.99964	0.085119	0.33437	0.93745	0.98874	0.7381	0.97614
Mfhas1	-0.047118	5219	7161	8022	4	-0.033221	-0.17092	0.64493	0.92307	0.86429	0.99964	0.013897	0.071382	0.69484	0.92566	0.94309	0.99565
Mfn1	-0.14843	3563	1925	3511	4	0.19392	0.52254	0.44368	0.83937	0.60129	0.99964	0.34235	0.92688	0.23406	0.70501	0.35399	0.96437
Mfn2	0.18371	8860	11107	10756	4	-0.2633	-0.88586	0.13758	0.6087	0.37569	0.99964	-0.44701	-1.491	0.059819	0.49275	0.13597	0.96437
Mfng	-0.59832	224	942	9663	4	-0.14087	-0.47688	0.32635	0.77987	0.63345	0.99964	0.45745	1.5647	0.07503	0.52014	0.11766	0.96437
Mfsd1	-0.25726	2027	5218	9512	4	-0.12896	-0.60996	0.35285	0.79695	0.54189	0.99964	0.1283	0.6097	0.89993	0.98191	0.54206	0.96642
Mfsd10	-0.207672	2646	4596	8216	4	-0.043412	-0.17896	0.60656	0.90988	0.85797	0.99964	0.16426	0.67723	0.77098	0.95039	0.49826	0.96642
Mfsd11	0.168095	8652	8163	4995	4	0.11608	0.49836	0.74295	0.94644	0.61823	0.99964	-0.052015	-0.22219	0.50837	0.8613	0.82417	0.98591
Mfsd12	-0.165731	3285	4405	7195	4	0.0097092	0.03516	0.80704	0.96399	0.97195	0.99964	0.17544	0.6354	0.72706	0.9344	0.52516	0.96642
Mfsd13a	-0.51968	372	4860	11255	4	-0.37125	-1.6257	0.069304	0.51705	0.10401	0.99964	0.14843	0.65465	0.82909	0.96865	0.51269	0.96642
Mfsd14a	-0.15515	3467	2768	4836	4	0.12286	0.56097	0.71501	0.94223	0.57482	0.99964	0.27801	1.2701	0.38737	0.80173	0.20405	0.96437
Mfsd14b	-0.13474	3760	1307	2282	4	0.27153	1.0671	0.22902	0.70739	0.28591	0.99964	0.40627	1.5956	0.12972	0.60238	0.11057	0.96437
Mfsd2b	-0.01961	5728	4759	4603	4	0.13455	0.5209	0.66689	0.92883	0.60243	0.99964	0.15416	0.59579	0.80679	0.96278	0.55132	0.96642
Mfsd3	-0.133189	3793	4432	6566	4	0.040821	0.2238	0.93292	0.9856	0.82292	0.99964	0.17401	0.95393	0.73176	0.93483	0.34012	0.96437
Mfsd4a	-0.14264	3661	1311	2402	4	0.26323	1.0856	0.24791	0.72356	0.27764	0.99964	0.40587	1.6753	0.13023	0.60285	0.093869	0.96437
Mfsd4b3-ps	0.279633	9827	10405	7440	4	-0.0023971	-0.01471	0.75825	0.95157	0.98826	0.99964	-0.28203	-1.7218	0.14083	0.61839	0.085103	0.96437
Mfsd4b5	0.0919562	7603	8565	7211	4	0.0089602	0.038349	0.80414	0.96399	0.96941	0.99964	-0.082996	-0.35391	0.42745	0.81652	0.72341	0.97435
Mfsd5	0.091405	7594	7824	6130	4	0.061535	0.25569	0.9759	0.99538	0.79819	0.99964	-0.02987	-0.12367	0.56452	0.87706	0.90158	0.99413
Mfsd6	-0.205851	2671	3376	6748	4	0.031949	0.12009	0.89412	0.97813	0.90441	0.99964	0.2378	0.89434	0.51094	0.86343	0.37114	0.96437
Mfsd7a	-0.200972	2738	5087	8585	4	-0.066122	-0.20722	0.53008	0.88098	0.83584	0.99964	0.13485	0.42437	0.879	0.98021	0.6713	0.9733
Mfsd8	0.106695	7848	7669	5574	4	0.087896	0.31703	0.85951	0.9723	0.75122	0.99964	-0.018799	-0.067519	0.59785	0.89269	0.94617	0.99571
Mfsd9	-0.259392	2005	8167	11035	4	-0.31164	-1.3149	0.09947	0.57006	0.18856	0.99964	-0.052248	-0.22071	0.50752	0.86074	0.82532	0.98591
Mga	0.131898	8198	8591	6453	4	0.046379	0.18049	0.95727	0.99177	0.85677	0.99964	-0.085519	-0.3311	0.42138	0.81369	0.74057	0.97658
Mgam	-0.304443	1507	2791	7926	4	-0.028493	-0.11684	0.66117	0.92636	0.90699	0.99964	0.27595	1.1358	0.39241	0.80431	0.25603	0.96437
Mgat1	-0.11578	4045	419	697	4	0.4629	0.80746	0.025722	0.38356	0.4194	0.99964	0.57868	1.009	0.016493	0.38755	0.31299	0.96437
Mgat2	0.34527	10296	4936	583	4	0.48921	1.4166	0.017775	0.3438	0.15659	0.99964	0.14394	0.41208	0.84669	0.97462	0.68028	0.9733
Mgat4a	0.34021	10261	9759	4388	4	0.14553	0.59936	0.6228	0.91581	0.54893	0.99964	-0.19468	-0.79338	0.23167	0.70288	0.42756	0.96642
Mgat4b	-0.00875	5932	3963	3541	4	0.19224	0.69176	0.44958	0.84257	0.48909	0.99964	0.20099	0.72223	0.62972	0.90295	0.47015	0.96642
Mgat5	0.77309	11507	10785	935	4	0.41568	1.3313	0.047342	0.46533	0.18309	0.99964	-0.35741	-1.1229	0.095112	0.55291	0.26148	0.96437
Mgl2	-0.110861	4136	4825	6593	4	0.039559	0.22544	0.92565	0.98321	0.82164	0.99964	0.15042	0.85666	0.82106	0.96604	0.39163	0.96437
Mgll	0.100068	7752	6249	3894	4	0.17194	1.0161	0.52427	0.87907	0.30959	0.99964	0.071872	0.42354	0.89164	0.98102	0.6719	0.9733
Mgme1	-0.200867	2740	7711	10478	4	-0.22266	-0.83249	0.1833	0.66574	0.40513	0.99964	-0.021793	-0.081812	0.58913	0.88937	0.9348	0.99565
Mgmt	-0.038727	5389	5217	5541	4	0.089603	0.34646	0.85336	0.97112	0.729	0.99964	0.12833	0.49522	0.89993	0.98191	0.62045	0.97075
Mgrn1	-0.285463	1697	6693	10620	4	-0.24152	-0.90019	0.1598	0.63978	0.36802	0.99964	0.043943	0.16551	0.79961	0.96087	0.86855	0.99077
Mgst1	-0.09431	4401	6316	7909	4	-0.02727	-0.14963	0.66578	0.92849	0.88106	0.99964	0.06704	0.36785	0.8766	0.98021	0.71299	0.97403
Mgst2	-0.178593	3080	3219	5968	4	0.069587	0.26986	0.93984	0.9864	0.78727	0.99964	0.24818	0.96559	0.4753	0.84316	0.33425	0.96437
Mgst3	-0.15794	3422	2291	4229	4	0.1542	0.43804	0.58904	0.90385	0.66136	0.99964	0.31214	0.88646	0.29858	0.74914	0.37537	0.96437
Mia2	0.00293	6142	9712	10159	8	-0.18616	-0.84313	0.14698	0.61698	0.39916	0.99964	-0.18909	-0.8567	0.14519	0.62647	0.39161	0.96437
Mib1	-0.9502	39	254	10985	4	-0.30332	-0.91719	0.10656	0.57453	0.35904	0.99964	0.64688	1.9688	0.0064946	0.25246	0.048974	0.96437
Mib2	-0.231404	2354	4517	8530	4	-0.062544	-0.23037	0.54119	0.88545	0.81781	0.99964	0.16886	0.6231	0.75338	0.9438	0.53322	0.96642
Mical1	-0.61318	203	4356	11445	4	-0.43517	-1.6743	0.048197	0.46573	0.094077	0.99964	0.17801	0.68945	0.71731	0.93085	0.49054	0.96642
Mical2	-0.223125	2457	3814	7648	4	-0.013095	-0.056097	0.7174	0.94263	0.95526	0.99964	0.21003	0.9033	0.60084	0.89373	0.36637	0.96437
Mical3	0.000743	6105	7877	7985	4	-0.031631	-0.12335	0.6504	0.92314	0.90183	0.99964	-0.032374	-0.12601	0.55666	0.87513	0.89972	0.99402
Micalcl	0.34762	10318	9014	2929	4	0.2268	1.1477	0.33977	0.78612	0.2511	0.99964	-0.12082	-0.60652	0.35165	0.78054	0.54417	0.96642
Micall1	0.23432	9411	3878	809	4	0.43988	1.4455	0.035635	0.41888	0.14832	0.99964	0.20556	0.67251	0.61673	0.89945	0.50126	0.96642
Micall2	0.35147	10341	10048	4857	4	0.12185	0.45062	0.71911	0.9436	0.65227	0.99964	-0.22962	-0.84186	0.19057	0.67289	0.39987	0.96437
Micos10	0.191912	8954	7732	3959	4	0.16827	0.46095	0.53811	0.88416	0.64483	0.99964	-0.023642	-0.064285	0.58289	0.88515	0.94874	0.9959
Micos13	0.41893	10723	9976	3453	4	0.19735	0.36961	0.43164	0.83557	0.71167	0.99964	-0.22158	-0.40779	0.1986	0.67553	0.68343	0.9733
Micu1	0.038	6765	3880	2673	4	0.24347	0.81517	0.29568	0.76279	0.41497	0.99964	0.20547	0.68707	0.6169	0.89945	0.49204	0.96642
Micu2	-0.39492	854	574	4592	4	0.13523	0.37757	0.66365	0.92695	0.70575	0.99964	0.53015	1.491	0.031875	0.41685	0.13597	0.96437
Micu3	-0.25929	2006	4988	9384	4	-0.11879	-0.33216	0.37489	0.80795	0.73977	0.99964	0.1405	0.39472	0.85823	0.9764	0.69305	0.9733
Mid1	-0.02325	5675	4626	4511	4	0.13893	0.63852	0.64827	0.92314	0.52314	0.99964	0.16218	0.74392	0.77799	0.95297	0.45693	0.96642
Mid1ip1	0.23829	9448	10769	9343	4	-0.11593	-0.48069	0.38276	0.81232	0.63074	0.99964	-0.35422	-1.4585	0.096308	0.55377	0.14469	0.96437
Mid2	-0.21141	2593	1150	3081	4	0.21778	0.91415	0.3684	0.80414	0.36064	0.99964	0.42919	1.8034	0.10203	0.56013	0.071331	0.96437
Mideas	-0.53674	330	3971	11141	4	-0.33642	-1.1359	0.084772	0.55081	0.25599	0.99964	0.20032	0.68345	0.63237	0.90375	0.49432	0.96642
Mief1	-0.242299	2217	3869	8081	4	-0.036229	-0.20817	0.63468	0.91941	0.8351	0.99964	0.20607	1.1849	0.61468	0.89851	0.23605	0.96437
Mief2	0.085435	7501	7075	5226	4	0.10423	0.51221	0.79457	0.96103	0.6085	0.99964	0.018795	0.091988	0.71056	0.9289	0.92671	0.99432
Mien1	-0.062158	4937	6441	7428	4	-0.001834	-0.0080635	0.76013	0.95185	0.99357	0.99964	0.060324	0.26535	0.85302	0.9764	0.79074	0.98507
Mier1	0.181695	8832	9168	6444	4	0.046785	0.15932	0.95898	0.99248	0.87342	0.99964	-0.13491	-0.45717	0.32516	0.76513	0.64755	0.97206
Mier2	-0.01843	5746	4207	3965	4	0.16792	0.54396	0.53965	0.88507	0.58647	0.99964	0.18635	0.6028	0.68689	0.92295	0.54664	0.96642
Mier3	0.128435	8165	9536	8209	4	-0.042985	-0.17128	0.60819	0.91081	0.864	0.99964	-0.17142	-0.67958	0.26363	0.72248	0.49677	0.96642
Mif	-0.34179	1209	1027	5228	4	0.10415	0.3599	0.79499	0.96105	0.71892	0.99964	0.44594	1.5506	0.08537	0.53566	0.12099	0.96437
Mif4gd	0.223834	9299	8259	4004	4	0.16583	0.81144	0.54692	0.88803	0.41711	0.99964	-0.058004	-0.28184	0.49	0.85175	0.77807	0.98203
Miga1	-0.204563	2689	4394	7931	4	-0.028663	-0.12206	0.66066	0.9262	0.90285	0.99964	0.1759	0.75111	0.72509	0.93368	0.45259	0.96642
Miga2	-0.279616	1765	1577	5427	4	0.094384	0.22818	0.83456	0.97043	0.81951	0.99964	0.374	0.90791	0.17595	0.65936	0.36392	0.96437
Miip	0.110717	7908	6197	3654	4	0.18528	0.9148	0.47359	0.85361	0.3603	0.99964	0.074563	0.36666	0.89968	0.98191	0.71387	0.97403
Milr1	0.308073	10053	8420	2786	4	0.2366	0.84314	0.31217	0.76954	0.39915	0.99964	-0.071473	-0.2526	0.45496	0.83195	0.80058	0.98555
Mindy1	0.13358	8220	10259	9441	4	-0.12336	-0.38065	0.36421	0.80045	0.70346	0.99964	-0.25694	-0.7902	0.16279	0.64854	0.42941	0.96642
Mindy2	-0.146495	3589	7931	10126	4	-0.18308	-0.94243	0.24244	0.72039	0.34597	0.99964	-0.036585	-0.18823	0.54657	0.87234	0.8507	0.98798
Mindy3	0.4146	10694	11301	9542	4	-0.13115	-0.52209	0.3478	0.79337	0.60161	0.99964	-0.54575	-2.1503	0.038284	0.42545	0.031532	0.96437
Mindy4	-0.36252	1065	3555	9598	4	-0.13562	-0.54521	0.33729	0.78587	0.58561	0.99964	0.2269	0.91717	0.54538	0.87162	0.35905	0.96437
Mink1	0.09038	7574	4453	2403	4	0.26299	0.9386	0.24799	0.72356	0.34793	0.99964	0.17261	0.61374	0.73731	0.93775	0.53939	0.96642
Minpp1	-0.307962	1472	7322	10990	4	-0.30397	-1.4629	0.10622	0.57453	0.1435	0.99964	0.0039924	0.019279	0.66348	0.91409	0.98462	0.99847
Mios	0.601582	11270	6584	188	4	0.65243	1.5981	0.0021364	0.12821	0.11001	0.99964	0.050848	0.1228	0.82148	0.96604	0.90226	0.99413
Mipep	-0.63968	173	1997	10987	4	-0.3035	-0.7563	0.10656	0.57453	0.44947	0.99964	0.33618	0.85011	0.24603	0.71351	0.39526	0.96437
Mipol1	0.148228	8398	9594	7940	4	-0.029172	-0.095132	0.65878	0.92513	0.92421	0.99964	-0.1774	-0.57576	0.25654	0.71917	0.56478	0.96642
Mis12	-0.15525	3463	10086	11332	4	-0.38952	-1.1742	0.061699	0.50103	0.2403	0.99964	-0.23427	-0.71412	0.18518	0.66769	0.47515	0.96642
Mis18a	0.28781	9906	4168	640	4	0.47648	0.51043	0.021108	0.36324	0.60975	0.99964	0.18867	0.19967	0.67698	0.91866	0.84174	0.98698
Mis18bp1	0.345497	10297	6061	860	4	0.42753	0.6786	0.040933	0.44683	0.49739	0.99964	0.082033	0.12878	0.92659	0.98653	0.89754	0.99373
Mitd1	0.271012	9758	10606	8323	4	-0.048868	-0.18666	0.58648	0.90306	0.85192	0.99964	-0.31988	-1.2104	0.11511	0.57663	0.22611	0.96437
Mitf	0.12443	8113	35	15	4	1.1136	1.2567	0	0	0.20888	0.99964	0.98917	1.1081	0	0	0.2678	0.96437
Mixl1	0.00657	6203	2560	1929	4	0.29997	0.73889	0.17279	0.65564	0.45998	0.99964	0.2934	0.72148	0.34669	0.77735	0.47061	0.96642
Mki67	-0.32735	1315	3702	9254	4	-0.10914	-0.38155	0.40395	0.82255	0.70279	0.99964	0.21821	0.76543	0.57486	0.88167	0.44402	0.96642
Mkks	-0.271159	1856	3329	7961	4	-0.030189	-0.10783	0.6557	0.92472	0.91413	0.99964	0.24097	0.86403	0.50051	0.85842	0.38757	0.96437
Mkln1	-0.07168	4769	4152	4928	4	0.11836	0.39533	0.73406	0.94523	0.6926	0.99964	0.19004	0.63353	0.67211	0.91698	0.52639	0.96642
Mknk1	-0.32136	1366	5520	10391	4	-0.21058	-0.83891	0.19945	0.68306	0.40152	0.99964	0.11078	0.44319	0.96616	0.99588	0.65763	0.97206
Mknk2	0.127438	8149	6153	3323	4	0.20427	0.81005	0.40942	0.82539	0.41791	0.99964	0.076832	0.30364	0.90796	0.98343	0.7614	0.97921
Mkrn1	-0.23679	2285	9651	11415	4	-0.41982	-2.0064	0.05247	0.48574	0.044813	0.99964	-0.18303	-0.87719	0.24825	0.71411	0.38038	0.96437
Mks1	-0.22367	2447	1681	4487	4	0.14013	0.35949	0.64357	0.9228	0.71923	0.99964	0.3638	0.93688	0.19467	0.67414	0.34882	0.96437
Mkx	-0.0134	5837	4309	3972	4	0.16758	0.70667	0.54093	0.88545	0.47977	0.99964	0.18098	0.76236	0.70637	0.92743	0.44585	0.96642
Mlec	-0.43905	639	177	2372	4	0.26557	0.79917	0.24346	0.72072	0.42419	0.99964	0.70462	2.127	0.0029055	0.16585	0.033418	0.96437
Mlf1	0.25862	9645	4407	837	4	0.43396	1.464	0.037942	0.4305	0.14321	0.99964	0.17534	0.58776	0.72765	0.9344	0.5567	0.96642
Mlf2	0.16639	8623	2212	608	4	0.48429	1.6266	0.018971	0.35016	0.10383	0.99964	0.3179	1.0639	0.28482	0.73772	0.28736	0.96437
Mlh1	0.268415	9739	9747	5852	4	0.075105	0.31367	0.9148	0.98013	0.75377	0.99964	-0.19331	-0.80186	0.23398	0.70501	0.42264	0.96642
Mlkl	0.356158	10370	10519	6304	4	0.053488	0.25509	0.98829	0.99759	0.79865	0.99964	-0.30267	-1.4317	0.12596	0.59596	0.15222	0.96437
Mllt1	0.39722	10602	10155	4231	4	0.15413	0.58038	0.58939	0.90385	0.56166	0.99964	-0.24309	-0.90537	0.17706	0.65936	0.36527	0.96437
Mllt10	0.03018	6614	5402	4351	4	0.14748	0.50026	0.61519	0.91358	0.61689	0.99964	0.1173	0.39767	0.94138	0.98923	0.69087	0.9733
Mllt11	-0.083775	4578	6636	8084	4	-0.036365	-0.15493	0.63399	0.91941	0.87688	0.99964	0.04741	0.20202	0.8108	0.9642	0.8399	0.98638
Mllt3	-0.047778	5210	8573	9551	4	-0.13173	-0.55113	0.34609	0.79194	0.58154	0.99964	-0.083952	-0.35179	0.42557	0.81583	0.72499	0.97435
Mllt6	-0.273013	1838	1942	5991	4	0.068357	0.29662	0.94599	0.98839	0.76676	0.99964	0.34137	1.4849	0.23569	0.70509	0.13757	0.96437
Mlst8	0.389503	10560	10997	7837	4	-0.023377	-0.086844	0.68057	0.93201	0.9308	0.99964	-0.41288	-1.5165	0.07127	0.51386	0.1294	0.96437
Mlx	-0.3515	1139	5364	10549	4	-0.23177	-0.81268	0.17262	0.65564	0.4164	0.99964	0.11973	0.42172	0.93181	0.98725	0.67323	0.9733
Mlxip	-0.31379	1419	158	989	4	0.40759	0.92	0.053581	0.48574	0.35758	0.99964	0.72138	1.6325	0.0025637	0.16575	0.10258	0.96437
Mlxipl	-0.064402	4897	7802	9026	4	-0.093099	-0.42646	0.44531	0.84076	0.66977	0.99964	-0.028697	-0.13142	0.56785	0.87839	0.89544	0.9934
Mlycd	0.098769	7723	6416	4106	4	0.16026	0.63492	0.5664	0.89628	0.52548	0.99964	0.061491	0.24267	0.85712	0.9764	0.80826	0.98555
Mmaa	-0.227196	2406	3582	7429	4	-0.0018559	-0.0080873	0.76013	0.95185	0.99355	0.99964	0.22534	0.9834	0.55179	0.87387	0.32541	0.96437
Mmab	-0.391551	878	2248	8760	4	-0.076131	-0.38595	0.49564	0.86402	0.69953	0.99964	0.31542	1.6042	0.29106	0.74437	0.10867	0.96437
Mmachc	0.02598	6549	5425	4448	4	0.14222	0.25224	0.63382	0.91941	0.80085	0.99964	0.11624	0.20522	0.94403	0.98952	0.8374	0.98619
Mmadhc	0.11031	7898	9955	9242	4	-0.10791	-0.31848	0.40685	0.82442	0.75012	0.99964	-0.21822	-0.64089	0.20125	0.67612	0.5216	0.96642
Mmd	0.329422	10207	7885	1969	4	0.29659	1.5176	0.17817	0.66014	0.1291	0.99964	-0.032832	-0.16706	0.55572	0.87513	0.86732	0.99077
Mmgt1	0.14282	8332	2389	767	4	0.44787	1.319	0.031875	0.40776	0.18717	0.99964	0.30505	0.89544	0.31601	0.75903	0.37055	0.96437
Mmgt2	0.281606	9844	10126	6542	4	0.041846	0.1198	0.93685	0.98624	0.90464	0.99964	-0.23976	-0.68028	0.17997	0.66237	0.49633	0.96642
Mmp12	0.0405696	6807	7332	6495	4	0.044046	0.16552	0.94591	0.98839	0.86853	0.99964	0.0034764	0.013024	0.66202	0.91394	0.98961	0.99847
Mmp13	0.004258	6159	6778	6527	4	0.042597	0.15952	0.93958	0.9864	0.87326	0.99964	0.038339	0.14329	0.77824	0.95297	0.88606	0.99186
Mmp14	-0.27667	1797	4644	9333	4	-0.11513	-0.62148	0.38464	0.81288	0.53428	0.99964	0.16154	0.87275	0.78021	0.95333	0.3828	0.96437
Mmp15	-0.18754	2958	6515	9553	4	-0.13203	-0.53465	0.34533	0.79065	0.59289	0.99964	0.05551	0.22557	0.83755	0.97282	0.82153	0.98591
Mmp17	-0.15719	3436	2834	5009	4	0.11564	0.54938	0.74551	0.94646	0.58274	0.99964	0.27283	1.2956	0.4013	0.80772	0.19513	0.96437
Mmp19	-0.39101	881	3467	9865	4	-0.1583	-0.66702	0.29012	0.76007	0.50476	0.99964	0.23271	0.98682	0.52675	0.86678	0.32373	0.96437
Mmp2	-0.25782	2019	1171	3944	4	0.16921	0.65034	0.53435	0.88138	0.51547	0.99964	0.42703	1.6455	0.10383	0.5612	0.099869	0.96437
Mmp3	-0.222821	2463	2735	6212	4	0.057799	0.23957	0.99359	0.99889	0.81066	0.99964	0.28062	1.1654	0.37934	0.79623	0.24385	0.96437
Mmp8	-0.33523	1257	5069	10299	4	-0.19965	-0.69741	0.21518	0.69944	0.48555	0.99964	0.13558	0.47651	0.87712	0.98021	0.63371	0.97075
Mmp9	-0.450324	592	1402	8456	4	-0.057834	-0.23075	0.55546	0.89086	0.81751	0.99964	0.39249	1.5751	0.14921	0.63468	0.11523	0.96437
Mms19	-0.62657	186	53	2163	4	0.28009	0.35193	0.21005	0.69463	0.72489	0.99964	0.90666	1.161	0	0	0.24566	0.96437
Mms22l	-0.329397	1297	3080	8691	4	-0.072147	-0.20705	0.50931	0.87084	0.83597	0.99964	0.25725	0.73988	0.44813	0.82854	0.45938	0.96642
Mmut	-0.24757	2155	1083	3579	4	0.19037	0.6833	0.45556	0.84391	0.49442	0.99964	0.43794	1.5759	0.093146	0.5494	0.11504	0.96437
Mnat1	0.23328	9401	10787	9457	4	-0.12436	-0.32129	0.36173	0.80034	0.74799	0.99964	-0.35764	-0.91545	0.094941	0.55291	0.35996	0.96437
Mnd1	-0.1215	3966	1747	2810	4	0.2355	0.7496	0.3155	0.77148	0.45349	0.99964	0.357	1.1356	0.20509	0.68036	0.25611	0.96437
Mndal	0.075893	7355	9236	8573	4	-0.065727	-0.26911	0.53119	0.88127	0.78784	0.99964	-0.14162	-0.57841	0.31302	0.75718	0.56299	0.96642
Mns1	-0.0509778	5156	6588	7397	4	-0.00033875	-0.0012466	0.76611	0.95405	0.99901	0.99964	0.050639	0.18609	0.82097	0.96604	0.85238	0.98819
Mnt	0.40981	10665	11492	10932	4	-0.2922	-0.71433	0.11374	0.58239	0.47502	0.99964	-0.70201	-1.6895	0.026406	0.41119	0.091118	0.96437
Moap1	0.01645	6376	10477	10859	4	-0.27934	-1.1577	0.12306	0.59529	0.247	0.99964	-0.29579	-1.2223	0.13143	0.60408	0.22161	0.96437
Mob1a	-0.218807	2502	3674	7376	4	0.0010125	0.0032988	0.77072	0.9551	0.99737	0.99964	0.21982	0.71807	0.57016	0.87984	0.47271	0.96642
Mob1b	-0.0240725	5656	7057	7479	4	-0.0042955	-0.015912	0.75004	0.94853	0.9873	0.99964	0.019777	0.073178	0.71381	0.92997	0.94166	0.99565
Mob2	-0.27491	1816	1507	5170	4	0.10707	0.36201	0.78226	0.95753	0.71734	0.99964	0.38198	1.2935	0.16519	0.64923	0.19585	0.96437
Mob3a	-0.26358	1940	1122	3961	4	0.16804	0.47948	0.53922	0.88507	0.6316	0.99964	0.43162	1.2327	0.099043	0.55823	0.2177	0.96437
Mob3b	0.100628	7760	7120	4962	4	0.11733	0.55558	0.7374	0.94523	0.5785	0.99964	0.016702	0.078778	0.70364	0.92743	0.93721	0.99565
Mob3c	0.36803	10444	11165	9136	4	-0.10022	-0.44189	0.42668	0.83386	0.65857	0.99964	-0.46825	-2.0461	0.054093	0.481	0.040743	0.96437
Mob4	0.18724	8911	6104	2347	4	0.26705	0.76628	0.24064	0.71943	0.44351	0.99964	0.07981	0.22758	0.91771	0.98505	0.81997	0.98591
Mocos	-0.416011	742	1096	7012	4	0.019239	0.068309	0.84533	0.97075	0.94554	0.99964	0.43525	1.5513	0.095454	0.55353	0.12083	0.96437
Mocs1	-0.19353	2853	2155	4711	4	0.12945	0.66745	0.68663	0.93422	0.50448	0.99964	0.32298	1.6662	0.27354	0.73082	0.095679	0.96437
Mocs2	0.423056	10743	10883	6560	4	0.041096	0.1714	0.9342	0.9856	0.86391	0.99964	-0.38196	-1.5765	0.083063	0.5326	0.1149	0.96437
Mocs3	-0.40364	806	125	1483	4	0.34092	0.65944	0.11024	0.57744	0.50962	0.99964	0.74456	1.4476	0.0017946	0.14189	0.14774	0.96437
Mogat1	0.119296	8032	6411	3727	4	0.18117	0.61004	0.48795	0.86156	0.54183	0.99964	0.061874	0.20766	0.85823	0.9764	0.83549	0.98591
Mogs	0.05638	7035	5208	3650	4	0.18547	0.4948	0.47283	0.85361	0.62074	0.99964	0.12909	0.34316	0.8978	0.98125	0.73148	0.97535
Mok	-0.189769	2918	5478	8757	4	-0.076099	-0.33653	0.49573	0.86402	0.73647	0.99964	0.11367	0.50263	0.95565	0.99281	0.61523	0.97075
Mon1a	0.05452	7012	9462	9257	4	-0.10927	-0.4416	0.40352	0.82255	0.65878	0.99964	-0.16379	-0.65981	0.27585	0.73324	0.50937	0.96642
Mon1b	-0.083228	4588	8411	9822	4	-0.15431	-0.79185	0.29781	0.76325	0.42845	0.99964	-0.071082	-0.36421	0.4559	0.83255	0.7157	0.97403
Mon2	0.277209	9804	10603	8193	4	-0.042081	-0.122	0.6116	0.91219	0.9029	0.99964	-0.31929	-0.91624	0.11528	0.57702	0.35954	0.96437
Morc2a	-0.215686	2536	3658	7282	4	0.005274	0.025665	0.78901	0.96053	0.97952	0.99964	0.22096	1.0765	0.56683	0.87819	0.2817	0.96437
Morc3	-0.44846	600	29	276	4	0.58664	1.0597	0.0045291	0.18794	0.28926	0.99964	1.0351	1.8785	0	0	0.060314	0.96437
Morf4l1	0.19903	9025	5567	1840	4	0.30757	0.97404	0.15972	0.63978	0.33004	0.99964	0.10854	0.3415	0.97368	0.99624	0.73273	0.97536
Morf4l2	-0.319353	1381	1550	6229	4	0.057187	0.22022	0.99667	0.99889	0.8257	0.99964	0.37654	1.4542	0.17262	0.65886	0.14589	0.96437
Morn1	0.149464	8417	8827	6445	4	0.046784	0.22102	0.95898	0.99248	0.82508	0.99964	-0.10268	-0.48207	0.38558	0.80021	0.62975	0.97075
Morn2	-0.03811	5401	11011	11478	4	-0.45399	-1.9728	0.042899	0.45414	0.048524	0.99964	-0.41588	-1.8094	0.069903	0.51151	0.070387	0.96437
Morn4	0.02572	6543	5613	4664	4	0.13158	0.57168	0.67758	0.93112	0.56754	0.99964	0.10586	0.45867	0.98351	0.99758	0.64647	0.97185
Morn5	-0.24712	2160	1294	4091	4	0.16094	0.65999	0.56478	0.89628	0.50926	0.99964	0.40806	1.6745	0.12665	0.59678	0.094032	0.96437
Mosmo	0.168902	8662	8598	5677	4	0.083067	0.40616	0.88378	0.97808	0.68462	0.99964	-0.085835	-0.41819	0.42078	0.81369	0.67581	0.9733
Mospd1	-0.124028	3935	8116	10016	4	-0.17285	-0.99932	0.26013	0.7342	0.31764	0.99964	-0.048822	-0.28214	0.51675	0.86447	0.77784	0.98203
Mospd2	0.02149	6451	5094	4196	4	0.15591	0.66168	0.58255	0.90161	0.50818	0.99964	0.13442	0.56976	0.88002	0.98021	0.56884	0.96642
Mospd3	-0.345183	1182	7377	11177	4	-0.34506	-1.8116	0.080755	0.54498	0.070042	0.99964	0.00012318	0.00064928	0.65228	0.90902	0.99948	0.99988
Mov10	0.054171	7005	8930	8452	4	-0.057579	-0.24345	0.5564	0.89086	0.80765	0.99964	-0.11175	-0.4713	0.36857	0.7921	0.63743	0.97075
Mpc1	-0.29674	1578	4945	9804	4	-0.1533	-0.6288	0.30055	0.76443	0.52948	0.99964	0.14344	0.5919	0.84874	0.97487	0.55391	0.96642
Mpc2	-0.273018	1837	2935	7511	4	-0.0059476	-0.021922	0.74355	0.94646	0.98251	0.99964	0.26707	0.98899	0.41907	0.81276	0.32267	0.96437
Mpdu1	0.2326	9397	2759	493	4	0.51125	1.2633	0.013417	0.31089	0.2065	0.99964	0.27865	0.68507	0.38489	0.80014	0.4933	0.96642
Mpeg1	-0.388518	894	1210	6736	4	0.032472	0.1108	0.89626	0.97845	0.91177	0.99964	0.42099	1.4404	0.11024	0.56923	0.14975	0.96437
Mpg	-0.32647	1319	5692	10494	4	-0.22437	-1.108	0.18159	0.66542	0.26785	0.99964	0.1021	0.50571	0.99709	0.99923	0.61306	0.97075
Mphosph10	0.261	9673	11346	11050	4	-0.31428	-0.89883	0.097676	0.57006	0.36875	0.99964	-0.57528	-1.6273	0.034866	0.41762	0.10367	0.96437
Mphosph6	-0.01738	5772	10840	11324	4	-0.38838	-0.92993	0.062126	0.50103	0.35241	0.99964	-0.371	-0.88622	0.08819	0.54145	0.3755	0.96437
Mphosph8	-0.115078	4062	4802	6646	4	0.036702	0.14766	0.91326	0.97992	0.88261	0.99964	0.15178	0.61114	0.81584	0.96493	0.54111	0.96642
Mphosph9	-0.00101	6072	8925	9302	4	-0.11222	-0.41361	0.39463	0.82091	0.67916	0.99964	-0.11121	-0.40895	0.36968	0.79214	0.68258	0.9733
Mpi	0.5528	11166	10809	3593	4	0.18961	0.38206	0.4583	0.84548	0.70242	0.99964	-0.36319	-0.71907	0.091437	0.54615	0.47209	0.96642
Mplkip	-0.00891	5929	3717	3253	4	0.20791	0.68285	0.39874	0.82164	0.4947	0.99964	0.21682	0.7104	0.57896	0.88346	0.47746	0.96642
Mpnd	-0.112	4120	1416	2177	4	0.27891	1.1352	0.21236	0.69668	0.25629	0.99964	0.39091	1.5914	0.15177	0.63783	0.11152	0.96437
Mpp1	-0.0258	5623	5159	5193	4	0.10546	0.3721	0.78961	0.96053	0.70982	0.99964	0.13126	0.46222	0.89028	0.98102	0.64393	0.97182
Mpp2	0.039973	6798	6201	5033	4	0.1142	0.44664	0.75192	0.94878	0.65514	0.99964	0.074227	0.28956	0.89856	0.98125	0.77215	0.98203
Mpp3	-0.11612	4041	651	1062	4	0.39502	1.181	0.061613	0.50103	0.23762	0.99964	0.51114	1.5274	0.038626	0.42722	0.12666	0.96437
Mpp5	-0.21951	2496	5666	9345	4	-0.11597	-0.50566	0.38267	0.81232	0.6131	0.99964	0.10354	0.45169	0.99205	0.99785	0.65149	0.97206
Mpp6	-0.34514	1183	345	2391	4	0.26403	0.7023	0.24697	0.72356	0.48249	0.99964	0.60917	1.6272	0.010084	0.30025	0.1037	0.96437
Mpp7	0.087253	7524	6774	4779	4	0.12598	0.53494	0.70321	0.94034	0.59269	0.99964	0.038727	0.16382	0.77961	0.95321	0.86987	0.99077
Mppe1	0.04886	6917	5353	3942	4	0.16931	0.75739	0.53393	0.88127	0.44882	0.99964	0.12045	0.53768	0.92847	0.98701	0.5908	0.97026
Mprip	-0.148559	3560	3760	6056	4	0.065021	0.31087	0.96018	0.99275	0.7559	0.99964	0.21358	1.0213	0.5893	0.88937	0.30714	0.96437
Mpst	0.00565	6186	1808	1323	4	0.35731	1.1068	0.093146	0.56099	0.26839	0.99964	0.35166	1.0873	0.21535	0.69094	0.2769	0.96437
Mpv17	-0.278478	1775	3837	8653	4	-0.070298	-0.27663	0.51632	0.87466	0.78206	0.99964	0.20818	0.82047	0.6075	0.89709	0.41195	0.96642
Mpv17l	0.003918	6151	6090	5644	4	0.084541	0.2937	0.87609	0.97602	0.76899	0.99964	0.080623	0.27953	0.92087	0.98583	0.77984	0.98213
Mpv17l2	-0.201097	2737	4271	7751	4	-0.018277	-0.060533	0.70022	0.94	0.95173	0.99964	0.18282	0.60695	0.70014	0.92711	0.54389	0.96642
Mpzl1	-0.006437	5979	8457	8828	4	-0.080944	-0.43747	0.48154	0.85651	0.66177	0.99964	-0.074507	-0.40191	0.44744	0.82796	0.68775	0.9733
Mr1	-0.12497	3926	9461	10907	4	-0.28871	-1.1632	0.11545	0.58308	0.24475	0.99964	-0.16374	-0.66111	0.27585	0.73324	0.50854	0.96642
Mrap	0.02021	6430	730	482	4	0.51398	1.6288	0.012733	0.30346	0.10336	0.99964	0.49377	1.5601	0.048539	0.46316	0.11874	0.96437
Mras	-0.124991	3925	5219	7330	4	0.0032686	0.010843	0.77901	0.95705	0.99135	0.99964	0.12826	0.42682	0.90002	0.98191	0.66951	0.9733
Mrc1	-0.009521	5915	5723	5518	4	0.090989	0.39768	0.84806	0.97075	0.69087	0.99964	0.10051	0.43902	0.99556	0.99829	0.66064	0.97252
Mre11a	0.1858	8891	2007	454	4	0.52136	0.77438	0.011536	0.29158	0.4387	0.99964	0.33556	0.49446	0.2468	0.71351	0.62098	0.97075
Mreg	0.04968	6934	2463	1385	4	0.35031	0.81595	0.10101	0.57006	0.41453	0.99964	0.30063	0.69798	0.32815	0.76662	0.48519	0.96642
Mrfap1	0.373065	10475	10554	6097	4	0.062915	0.10174	0.97026	0.99527	0.91896	0.99964	-0.31015	-0.49373	0.12126	0.58758	0.6215	0.97075
Mrgbp	0.365791	10434	8208	1805	4	0.31137	0.7906	0.15271	0.6279	0.42918	0.99964	-0.054421	-0.13655	0.50094	0.85878	0.89139	0.99305
Mrgpre	0.11332	7946	4116	1867	4	0.30536	1.4539	0.1639	0.64557	0.14597	0.99964	0.19204	0.91187	0.66433	0.91459	0.36183	0.96437
Mri1	-0.30633	1489	5132	10025	4	-0.17399	-0.94283	0.25825	0.73278	0.34577	0.99964	0.13234	0.71944	0.88677	0.98102	0.47187	0.96642
Mrm1	-0.70018	114	484	9690	4	-0.14315	-0.54574	0.32165	0.77748	0.58525	0.99964	0.55703	2.1395	0.021449	0.4108	0.032398	0.96437
Mrm2	-0.23527	2306	4575	8638	4	-0.0696	-0.22613	0.51863	0.87576	0.8211	0.99964	0.16567	0.5413	0.76508	0.94823	0.5883	0.96993
Mrm3	-0.372569	991	1534	7273	4	0.0056112	0.02321	0.79021	0.96053	0.98148	0.99964	0.37818	1.5692	0.17014	0.65581	0.1166	0.96437
Mrnip	0.065382	7176	6378	4715	4	0.12934	0.51283	0.68715	0.93424	0.60807	0.99964	0.063958	0.25286	0.86566	0.97863	0.80038	0.98555
Mroh1	-0.03237	5513	5003	5163	4	0.10744	0.48001	0.78064	0.95705	0.63122	0.99964	0.13981	0.62351	0.86062	0.97701	0.53295	0.96642
Mroh2a	0.0147	6354	3592	2736	4	0.2396	0.90094	0.30508	0.76626	0.36762	0.99964	0.2249	0.84322	0.55324	0.87451	0.39911	0.96437
Mroh8	0.35676	10379	8844	2547	4	0.25201	1.3452	0.27371	0.74584	0.17855	0.99964	-0.10475	-0.5556	0.38164	0.79754	0.57849	0.96777
Mrpl1	-0.01782	5760	805	703	4	0.4614	1.433	0.026149	0.38356	0.15185	0.99964	0.47922	1.4876	0.056999	0.48621	0.13686	0.96437
Mrpl10	-0.3808	930	337	2839	4	0.23303	0.46807	0.32268	0.77762	0.63973	0.99964	0.61383	1.253	0.0094001	0.29024	0.2102	0.96437
Mrpl11	-0.514452	387	1045	8675	4	-0.071512	-0.22813	0.51145	0.87172	0.81954	0.99964	0.44294	1.4248	0.088532	0.54241	0.15423	0.96437
Mrpl12	-0.37618	963	4879	10538	4	-0.22962	-0.25391	0.17476	0.65904	0.79957	0.99964	0.14656	0.16416	0.83584	0.97207	0.8696	0.99077
Mrpl13	0.18711	8908	4744	1467	4	0.34235	1.0031	0.10836	0.57453	0.31583	0.99964	0.15524	0.45127	0.80328	0.96174	0.65179	0.97206
Mrpl14	-0.120927	3973	8732	10433	4	-0.21639	-0.69821	0.19151	0.67439	0.48504	0.99964	-0.095463	-0.30827	0.40062	0.80772	0.75788	0.97906
Mrpl15	0.134918	8238	6257	3285	4	0.20619	0.66615	0.40267	0.82218	0.50532	0.99964	0.071272	0.229	0.88976	0.98102	0.81887	0.98591
Mrpl16	-0.174831	3146	3062	5660	4	0.083849	0.20474	0.88062	0.97743	0.83777	0.99964	0.25868	0.63357	0.44394	0.82668	0.52636	0.96642
Mrpl17	-0.53404	337	1544	9857	4	-0.15711	-0.56682	0.2932	0.76166	0.57083	0.99964	0.37693	1.392	0.17194	0.65839	0.16391	0.96437
Mrpl18	0.17217	8711	2545	681	4	0.46679	1.027	0.023928	0.376	0.30443	0.99964	0.29462	0.64371	0.34413	0.77585	0.51976	0.96642
Mrpl19	-0.098904	4320	7110	8842	4	-0.081669	-0.28949	0.47829	0.85529	0.7722	0.99964	0.017235	0.061017	0.70535	0.92743	0.95135	0.9959
Mrpl2	-0.461974	550	508	5562	4	0.088426	0.27142	0.85729	0.9721	0.78607	0.99964	0.5504	1.6969	0.023671	0.41119	0.089719	0.96437
Mrpl20	-0.67424	134	9	610	4	0.48346	0.51807	0.019313	0.35479	0.60441	0.99964	1.1577	1.2587	0	0	0.20814	0.96437
Mrpl22	-0.09971	4306	2124	2941	4	0.22613	0.54958	0.34199	0.78857	0.58261	0.99964	0.32584	0.79204	0.26782	0.72761	0.42834	0.96642
Mrpl23	-0.56809	266	4513	11361	4	-0.39902	-0.57676	0.05811	0.49491	0.5641	0.99964	0.16907	0.24807	0.75286	0.9438	0.80408	0.98555
Mrpl24	-0.01616	5791	4330	4045	4	0.16336	0.34181	0.55589	0.89086	0.73249	0.99964	0.17952	0.37473	0.71227	0.92931	0.70786	0.97373
Mrpl27	-0.01882	5739	5368	5292	4	0.10068	0.37053	0.80798	0.96402	0.71099	0.99964	0.1195	0.43936	0.93258	0.98725	0.6604	0.97252
Mrpl28	-0.41523	747	4972	10824	4	-0.27373	-0.55535	0.12972	0.6027	0.57866	0.99964	0.1415	0.28845	0.85592	0.9764	0.773	0.98203
Mrpl3	-0.143305	3639	7253	9581	4	-0.13447	-0.17316	0.33934	0.78612	0.86253	0.99964	0.0088349	0.011446	0.67706	0.91866	0.99087	0.99847
Mrpl30	0.02692	6566	3019	2053	4	0.28883	1.3193	0.19133	0.67439	0.18708	0.99964	0.26191	1.1944	0.43446	0.81978	0.23232	0.96437
Mrpl32	0.48659	10993	11537	10829	4	-0.27422	-0.69288	0.12912	0.6027	0.48838	0.99964	-0.76081	-1.8922	0.024269	0.41119	0.058464	0.96437
Mrpl33	-0.58347	245	1185	9873	4	-0.15903	-0.59214	0.28841	0.75864	0.55375	0.99964	0.42444	1.5902	0.10665	0.56516	0.11179	0.96437
Mrpl34	-0.27069	1861	4627	9247	4	-0.10852	-0.32459	0.4048	0.82312	0.74549	0.99964	0.16217	0.48982	0.77799	0.95297	0.62426	0.97075
Mrpl35	0.26429	9704	3320	516	4	0.50559	0.81507	0.0141	0.31191	0.41503	0.99964	0.2413	0.38534	0.49923	0.85836	0.69999	0.9733
Mrpl36	-0.25049	2123	5358	9531	4	-0.13024	-0.25527	0.34968	0.79414	0.79851	0.99964	0.12025	0.23801	0.9295	0.98725	0.81187	0.98584
Mrpl37	-0.42881	682	4577	10754	4	-0.26317	-1.0526	0.13775	0.60899	0.29253	0.99964	0.16564	0.66566	0.76525	0.94823	0.50563	0.96642
Mrpl38	0.630157	11329	11396	7047	4	0.017397	0.040626	0.83943	0.97043	0.96759	0.99964	-0.61276	-1.3971	0.031448	0.41685	0.16239	0.96437
Mrpl39	0.351262	10338	6974	1183	4	0.376	1.2643	0.076824	0.53353	0.20612	0.99964	0.024738	0.082331	0.73218	0.93496	0.93438	0.99565
Mrpl4	-0.47135	516	248	3790	4	0.17785	0.34436	0.49966	0.86632	0.73057	0.99964	0.6492	1.2631	0.0064092	0.25246	0.20655	0.96437
Mrpl40	-0.314472	1415	5973	10529	4	-0.22841	-0.54259	0.17655	0.66014	0.58741	0.99964	0.086062	0.20693	0.94129	0.98923	0.83607	0.98591
Mrpl41	-0.638814	175	7608	11645	4	-0.65367	-1.6062	0.023586	0.37449	0.10822	0.99964	-0.014856	-0.037048	0.6093	0.89709	0.97045	0.99748
Mrpl42	-0.310041	1454	2715	7920	4	-0.028251	-0.10883	0.66194	0.92667	0.91334	0.99964	0.28179	1.0886	0.37635	0.79441	0.27632	0.96437
Mrpl43	-0.20903	2627	982	2675	4	0.24331	0.73888	0.29619	0.76325	0.45998	0.99964	0.45234	1.3763	0.079217	0.52189	0.16872	0.96437
Mrpl44	-0.16444	3303	59	128	4	0.72478	1.4838	0.0007691	0.066667	0.13787	0.99964	0.88922	1.8232	0	0	0.068277	0.96437
Mrpl45	0.23873	9451	4690	1045	4	0.39732	0.99866	0.060332	0.50103	0.31796	0.99964	0.15859	0.39483	0.79123	0.95831	0.69297	0.9733
Mrpl46	-0.316343	1396	2398	7628	4	-0.011923	-0.035095	0.72184	0.94381	0.972	0.99964	0.30442	0.90006	0.31781	0.76053	0.36809	0.96437
Mrpl47	0.13542	8245	10777	10459	4	-0.22054	-0.73258	0.18663	0.6689	0.46382	0.99964	-0.35596	-1.1754	0.095796	0.55353	0.23985	0.96437
Mrpl48	-0.419344	728	1427	7954	4	-0.029814	-0.11475	0.65698	0.92472	0.90864	0.99964	0.38953	1.5122	0.15408	0.64141	0.13049	0.96437
Mrpl49	-0.17133	3188	8826	10828	4	-0.274	-0.7164	0.12938	0.6027	0.47374	0.99964	-0.10267	-0.26867	0.38566	0.80021	0.78818	0.98483
Mrpl50	-0.57123	261	940	9312	4	-0.1131	-0.44566	0.3913	0.8189	0.65584	0.99964	0.45813	1.817	0.074517	0.5181	0.069215	0.96437
Mrpl51	0.009153	6254	7950	7934	4	-0.02882	-0.10589	0.66006	0.92614	0.91567	0.99964	-0.037973	-0.13903	0.54384	0.8712	0.88943	0.99264
Mrpl52	-0.084887	4552	6903	8415	4	-0.055002	-0.093565	0.56657	0.89643	0.92545	0.99964	0.029885	0.05076	0.74902	0.94288	0.95952	0.99671
Mrpl53	-0.487436	460	744	7302	4	0.0043836	0.013526	0.78491	0.95897	0.98921	0.99964	0.49182	1.5285	0.049991	0.46693	0.12639	0.96437
Mrpl54	-0.289923	1645	1873	6237	4	0.056687	0.20429	0.99897	0.99949	0.83813	0.99964	0.34661	1.2572	0.22492	0.69859	0.20868	0.96437
Mrpl55	0.20893	9142	11239	10958	4	-0.29734	-0.90595	0.11007	0.57744	0.36496	0.99964	-0.50627	-1.5319	0.044522	0.44923	0.12555	0.96437
Mrpl57	-0.207067	2652	4403	7983	4	-0.031527	-0.057014	0.65074	0.92314	0.95453	0.99964	0.17554	0.32124	0.72654	0.93408	0.74803	0.97751
Mrpl9	-0.12639	3899	10459	11414	4	-0.41953	-1.2718	0.05247	0.48574	0.20343	0.99964	-0.29314	-0.89535	0.13323	0.60567	0.3706	0.96437
Mrps10	0.24764	9548	9105	4917	4	0.11898	0.38047	0.73141	0.94523	0.7036	0.99964	-0.12866	-0.40842	0.33678	0.77335	0.68296	0.9733
Mrps11	0.176604	8760	8467	5275	4	0.10147	0.18132	0.80585	0.96399	0.85612	0.99964	-0.075134	-0.1335	0.44582	0.82668	0.8938	0.99321
Mrps12	-0.33938	1225	1058	5259	4	0.10213	0.26119	0.80294	0.96399	0.79395	0.99964	0.44151	1.1322	0.089985	0.54433	0.25755	0.96437
Mrps14	-0.03141	5536	10503	11124	4	-0.33121	-0.96381	0.088276	0.55695	0.33514	0.99964	-0.2998	-0.87181	0.12818	0.59912	0.38331	0.96437
Mrps15	0.149034	8410	9794	8332	4	-0.049356	-0.17108	0.58486	0.90306	0.86416	0.99964	-0.19839	-0.68322	0.22671	0.70018	0.49447	0.96642
Mrps16	0.17036	8676	3145	882	4	0.42376	1.1256	0.04307	0.45414	0.26034	0.99964	0.2534	0.6697	0.46052	0.83486	0.50305	0.96642
Mrps17	-0.560862	281	421	7046	4	0.017418	0.039108	0.8396	0.97043	0.9688	0.99964	0.57828	1.3279	0.016664	0.38767	0.18421	0.96437
Mrps18a	-1.64171	6	36	11643	4	-0.65259	-0.6559	0.023671	0.37483	0.51189	0.99964	0.98912	1.0456	0	0	0.29573	0.96437
Mrps18b	-0.28355	1717	10550	11608	4	-0.59239	-1.622	0.026235	0.38356	0.1048	0.99964	-0.30884	-0.85024	0.12246	0.59168	0.39519	0.96437
Mrps18c	-0.145836	3600	6310	8795	4	-0.078484	-0.19209	0.4894	0.86167	0.84767	0.99964	0.067352	0.16545	0.87737	0.98021	0.86859	0.99077
Mrps2	0.351593	10342	10483	6272	4	0.055053	0.10699	0.99436	0.99889	0.9148	0.99964	-0.29654	-0.56877	0.13083	0.60408	0.56951	0.96642
Mrps21	0.04218	6828	1568	924	4	0.41709	1.2501	0.046402	0.46213	0.21127	0.99964	0.37491	1.1186	0.17484	0.65936	0.26331	0.96437
Mrps22	-0.09599	4368	983	1333	4	0.35607	1.088	0.09477	0.56396	0.27658	0.99964	0.45206	1.3807	0.079474	0.52189	0.16737	0.96437
Mrps23	-0.567819	269	611	8277	4	-0.046409	-0.11527	0.59486	0.90591	0.90823	0.99964	0.52141	1.3192	0.034866	0.41762	0.18712	0.96437
Mrps24	-0.15542	3458	2693	4742	4	0.12809	0.16827	0.69356	0.93632	0.86637	0.99964	0.28351	0.37431	0.37156	0.7925	0.70817	0.97373
Mrps25	-0.279985	1759	2412	6932	4	0.023225	0.050883	0.86011	0.9723	0.95942	0.99964	0.30321	0.66853	0.32106	0.76367	0.50379	0.96642
Mrps26	-0.093224	4423	4732	6104	4	0.062676	0.20241	0.97154	0.99527	0.8396	0.99964	0.1559	0.5041	0.80089	0.96115	0.61419	0.97075
Mrps27	-0.299939	1547	2108	6853	4	0.026961	0.047917	0.87412	0.97586	0.96178	0.99964	0.3269	0.58922	0.26568	0.72528	0.55571	0.96642
Mrps28	-0.30519	1499	2738	7865	4	-0.02476	-0.078284	0.67578	0.931	0.9376	0.99964	0.28043	0.88923	0.38011	0.79685	0.37388	0.96437
Mrps30	0.473696	10950	11249	8111	4	-0.038084	-0.11265	0.62784	0.91771	0.91031	0.99964	-0.51178	-1.4887	0.043668	0.44629	0.13657	0.96437
Mrps31	0.11545	7984	4403	2027	4	0.29099	1.0228	0.18715	0.6689	0.30641	0.99964	0.17554	0.61404	0.7268	0.93431	0.53919	0.96642
Mrps33	0.578746	11214	11305	6817	4	0.028826	0.082518	0.88096	0.97753	0.93423	0.99964	-0.54992	-1.5385	0.037259	0.41762	0.12392	0.96437
Mrps34	-0.41147	761	4482	10615	4	-0.24016	-0.6947	0.1616	0.6431	0.48725	0.99964	0.17131	0.50066	0.74269	0.93936	0.61661	0.97075
Mrps35	-0.07126	4779	326	367	4	0.54578	1.3357	0.0083746	0.26344	0.18163	0.99964	0.61704	1.5133	0.0091437	0.28836	0.1302	0.96437
Mrps36	-0.063132	4921	7155	8325	4	-0.048896	-0.1454	0.58622	0.90306	0.8844	0.99964	0.014236	0.042347	0.69595	0.92566	0.96622	0.99685
Mrps5	-0.00793	5950	3554	3061	4	0.21902	0.58991	0.36447	0.80045	0.55525	0.99964	0.22695	0.61182	0.54521	0.8716	0.54066	0.96642
Mrps6	-0.048814	5194	5175	5709	4	0.081546	0.23279	0.89053	0.97813	0.81593	0.99964	0.13036	0.37196	0.89344	0.98102	0.70992	0.97403
Mrps7	0.347939	10319	10411	6061	4	0.064499	0.15551	0.96214	0.99356	0.87642	0.99964	-0.28344	-0.6737	0.13981	0.61736	0.5005	0.96642
Mrps9	0.034063	6684	5844	4747	4	0.12785	0.45909	0.69527	0.93723	0.64617	0.99964	0.093787	0.33605	0.97223	0.99589	0.73683	0.97608
Mrrf	-0.636058	178	210	6726	4	0.032952	0.11798	0.89856	0.97924	0.90608	0.99964	0.66901	2.4093	0.0050419	0.2428	0.015984	0.96437
Mrs2	-0.00816	5947	2710	2246	4	0.27398	0.96694	0.22372	0.7049	0.33357	0.99964	0.28214	0.99468	0.37541	0.79425	0.31989	0.96437
Mrtfa	0.347524	10317	8778	2585	4	0.24862	1.4093	0.28175	0.75142	0.15876	0.99964	-0.098904	-0.55707	0.39378	0.80436	0.57748	0.96759
Mrtfb	-0.14327	3643	10101	11284	4	-0.37923	-1.6475	0.065032	0.50496	0.09945	0.99964	-0.23596	-1.0286	0.18313	0.66677	0.30366	0.96437
Mrto4	0.35358	10354	9301	3288	4	0.2061	0.39118	0.40284	0.82218	0.69566	0.99964	-0.14748	-0.27645	0.30285	0.75101	0.7822	0.98296
Ms4a6b	-0.15221	3515	8990	10806	4	-0.2706	-1.3922	0.13177	0.6036	0.16387	0.99964	-0.11839	-0.60915	0.3549	0.78152	0.54243	0.96642
Ms4a6c	-0.16432	3304	1827	3643	4	0.18609	0.66486	0.47137	0.85321	0.50614	0.99964	0.35041	1.252	0.21748	0.69252	0.21058	0.96437
Ms4a6d	-0.28109	1742	1369	4973	4	0.11686	0.48996	0.73945	0.94601	0.62416	0.99964	0.39795	1.6722	0.14109	0.61896	0.094482	0.96437
Ms4a7	-0.16684	3259	428	982	4	0.40839	1.3183	0.053239	0.48574	0.18739	0.99964	0.57523	1.857	0.017433	0.39411	0.063304	0.96437
Msantd1	0.02022	6431	9357	9558	4	-0.13254	-0.57244	0.34396	0.78923	0.56703	0.99964	-0.15276	-0.65839	0.29457	0.74708	0.51029	0.96642
Msantd2	0.03181	6644	4917	3809	4	0.17658	0.64377	0.50496	0.86875	0.51972	0.99964	0.14477	0.52631	0.8437	0.97311	0.59868	0.97075
Msh2	0.52516	11098	9796	1642	4	0.32629	1.0741	0.12998	0.60285	0.28276	0.99964	-0.19887	-0.64529	0.22612	0.69908	0.51874	0.96642
Msh3	-0.12861	3869	2846	4418	4	0.14374	0.40826	0.62853	0.91811	0.68308	0.99964	0.27235	0.77446	0.40258	0.80778	0.43866	0.96642
Msh4	-0.00655	5975	5112	4762	4	0.12705	0.69013	0.69851	0.93943	0.49011	0.99964	0.1336	0.72402	0.88258	0.98102	0.46905	0.96642
Msh5	-0.12123	3970	10404	11377	4	-0.40324	-1.5338	0.057084	0.49192	0.12508	0.99964	-0.28201	-1.0717	0.14083	0.61839	0.28387	0.96437
Msh6	0.17059	8680	9825	7970	4	-0.03091	-0.11629	0.65339	0.92441	0.90742	0.99964	-0.2015	-0.75354	0.22338	0.69853	0.45113	0.96642
Msi1	0.00224	6132	4570	3960	4	0.16823	0.5688	0.53837	0.88433	0.56949	0.99964	0.16599	0.56018	0.76354	0.94761	0.57535	0.96759
Msi2	0.21031	9158	1793	320	4	0.56343	2.1365	0.0069219	0.24471	0.032638	0.99964	0.35312	1.3335	0.21219	0.68798	0.18238	0.96437
Msl1	0.293009	9950	10901	9044	4	-0.094351	-0.25477	0.44104	0.83796	0.7989	0.99964	-0.38736	-1.0349	0.08067	0.52617	0.30072	0.96437
Msmo1	0.13239	8210	2375	818	4	0.43843	1.6006	0.036148	0.41888	0.10947	0.99964	0.30604	1.1138	0.31362	0.75746	0.26538	0.96437
Msn	-0.417639	736	683	5589	4	0.086941	0.28356	0.86344	0.97305	0.77675	0.99964	0.50458	1.6539	0.042557	0.44188	0.098141	0.96437
Msr1	-0.190023	2915	4020	7234	4	0.0077968	0.02551	0.79918	0.96244	0.97965	0.99964	0.19782	0.64821	0.64117	0.90627	0.51685	0.96642
Msra	-0.29598	1586	825	3769	4	0.17914	0.7079	0.49598	0.86423	0.479	0.99964	0.47512	1.8823	0.060332	0.49275	0.059789	0.96437
Msrb1	-0.25351	2081	306	1223	4	0.3698	1.0017	0.082892	0.54766	0.31649	0.99964	0.62331	1.6978	0.0081183	0.27378	0.089541	0.96437
Msrb2	-0.18642	2979	2446	5019	4	0.11516	0.32768	0.74774	0.94717	0.74315	0.99964	0.30158	0.85929	0.32593	0.76556	0.39018	0.96437
Msrb3	-0.164203	3306	8028	10360	4	-0.20687	-0.92924	0.20475	0.68807	0.35276	0.99964	-0.042667	-0.19264	0.53205	0.86909	0.84724	0.98707
Mss51	-0.095607	4377	5663	7225	4	0.008153	0.038866	0.80055	0.96271	0.969	0.99964	0.10376	0.49485	0.99171	0.99785	0.6207	0.97075
Mst1	0.08631	7510	5454	3386	4	0.20125	0.65408	0.41942	0.82961	0.51306	0.99964	0.11494	0.3721	0.94992	0.99082	0.70982	0.97403
Msto1	0.30157	10013	890	98	4	0.76705	1.1443	0.00051273	0.058252	0.25248	0.99964	0.46548	0.68667	0.068108	0.51009	0.49229	0.96642
Mt1	-0.16117	3356	1546	3109	4	0.2157	0.853	0.37421	0.80734	0.39366	0.99964	0.37687	1.4909	0.17194	0.65839	0.136	0.96437
Mt2	-0.332557	1271	8132	11295	4	-0.38239	-2.1107	0.063835	0.50268	0.034794	0.99964	-0.049833	-0.27574	0.51461	0.86436	0.78275	0.98323
Mta2	0.315904	10107	6824	1376	4	0.35098	1.0317	0.1005	0.57006	0.3022	0.99964	0.035076	0.10212	0.76816	0.94951	0.91866	0.99432
Mta3	0.293022	9951	7442	2044	4	0.28954	1.3204	0.18971	0.67212	0.18671	0.99964	-0.0034817	-0.015794	0.64203	0.90627	0.9874	0.99847
Mtap	-0.27667	1796	8908	11315	4	-0.38646	-1.4764	0.06281	0.50204	0.13984	0.99964	-0.10979	-0.42153	0.37207	0.7925	0.67337	0.9733
Mtarc1	-0.395604	847	6470	11144	4	-0.33732	-0.55265	0.084345	0.54986	0.5805	0.99964	0.058284	0.09674	0.84729	0.97465	0.92293	0.99432
Mtarc2	-0.00303	6030	4971	4519	4	0.13853	0.49441	0.65015	0.92314	0.62102	0.99964	0.14156	0.50526	0.85575	0.9764	0.61338	0.97075
Mtbp	0.389928	10563	7287	1050	4	0.39643	0.69705	0.060759	0.50103	0.48577	0.99964	0.0065016	0.011287	0.67108	0.91698	0.99099	0.9985
Mtch1	-0.007961	5948	6775	6779	4	0.030595	0.14083	0.88822	0.97813	0.888	0.99964	0.038556	0.17735	0.77867	0.95297	0.85923	0.98883
Mtch2	0.5376	11121	10303	2233	4	0.27509	0.81004	0.22039	0.70043	0.41792	0.99964	-0.26251	-0.76094	0.15767	0.64601	0.44669	0.96642
Mtcp1	-0.30396	1511	1234	5055	4	0.11316	0.39659	0.75679	0.95093	0.69167	0.99964	0.41712	1.4664	0.11391	0.57556	0.14253	0.96437
Mtdh	0.288079	9909	10267	6781	4	0.030509	0.12832	0.88797	0.97813	0.89789	0.99964	-0.25757	-1.0761	0.16228	0.64854	0.2819	0.96437
Mterf1a	-0.14104	3676	2973	4814	4	0.12384	0.55292	0.71108	0.94166	0.58032	0.99964	0.26488	1.1822	0.42531	0.81577	0.23713	0.96437
Mterf1b	-0.02385	5662	2016	1814	4	0.31087	0.90265	0.15373	0.62902	0.36671	0.99964	0.33472	0.97031	0.24842	0.71411	0.33189	0.96437
Mterf2	-0.583405	246	533	8195	4	-0.042255	-0.145	0.61092	0.91219	0.88471	0.99964	0.54115	1.8766	0.026748	0.41119	0.06057	0.96437
Mterf3	-0.40877	779	319	3198	4	0.21079	0.54771	0.39096	0.81887	0.58389	0.99964	0.61956	1.6284	0.0088019	0.28611	0.10344	0.96437
Mterf4	-0.236746	2287	3225	7157	4	0.011164	0.043348	0.81311	0.96452	0.96542	0.99964	0.24791	0.97064	0.4759	0.84343	0.33173	0.96437
Mtf1	-0.582778	247	395	7287	4	0.0051918	0.017917	0.78875	0.96053	0.98571	0.99964	0.58797	2.037	0.014698	0.3673	0.041648	0.96437
Mtf2	0.03071	6623	4963	3878	4	0.17268	0.76471	0.52077	0.87595	0.44444	0.99964	0.14197	0.62749	0.85404	0.9764	0.53034	0.96642
Mtfmt	-0.30751	1482	139	868	4	0.42592	1.3745	0.041702	0.44977	0.16928	0.99964	0.73343	2.3707	0.0020509	0.14545	0.017757	0.96437
Mtfp1	-0.348957	1154	2330	8143	4	-0.039557	-0.15879	0.62237	0.91581	0.87383	0.99964	0.3094	1.2442	0.30482	0.75137	0.21341	0.96437
Mtfr1	0.4444	10843	9898	2838	4	0.23304	0.97189	0.32268	0.77762	0.3311	0.99964	-0.21136	-0.87375	0.20885	0.68383	0.38226	0.96437
Mtfr1l	0.088463	7540	9545	8872	4	-0.083417	-0.35089	0.473	0.85361	0.72567	0.99964	-0.17188	-0.71981	0.26312	0.72248	0.47164	0.96642
Mtfr2	0.248459	9559	10734	9056	4	-0.095091	-0.40474	0.43907	0.83705	0.68567	0.99964	-0.34355	-1.4522	0.10101	0.56002	0.14645	0.96437
Mtg1	-0.300242	1541	2656	7667	4	-0.013872	-0.030649	0.71424	0.94218	0.97555	0.99964	0.28637	0.63589	0.36438	0.78677	0.52485	0.96642
Mtg2	-0.116201	4038	5397	7364	4	0.0015988	0.0039998	0.77252	0.95563	0.99681	0.99964	0.1178	0.29435	0.93984	0.98923	0.76849	0.98045
Mthfd1	0.511515	11064	7982	657	4	0.47174	0.83815	0.022475	0.37119	0.40195	0.99964	-0.039775	-0.069197	0.53982	0.87119	0.94483	0.99571
Mthfd1l	0.24044	9468	5376	1297	4	0.3597	0.92939	0.090668	0.55695	0.35268	0.99964	0.11926	0.30593	0.93309	0.98725	0.75966	0.97906
Mthfd2	0.21069	9163	5115	1448	4	0.34417	1.07	0.10665	0.57453	0.28464	0.99964	0.13348	0.41235	0.88284	0.98102	0.68008	0.9733
Mthfd2l	-0.03407	5482	3520	3500	4	0.19483	0.65729	0.44061	0.83756	0.51099	0.99964	0.2289	0.7704	0.53931	0.87119	0.44106	0.96642
Mthfr	-0.262238	1959	4462	8969	4	-0.089958	-0.33544	0.45488	0.84374	0.73729	0.99964	0.17228	0.64364	0.73893	0.93786	0.51981	0.96642
Mthfs	0.390324	10569	8439	1743	4	0.31739	1.2744	0.14331	0.61353	0.20252	0.99964	-0.072934	-0.29061	0.45163	0.83145	0.77135	0.98194
Mthfsd	0.368832	10451	7132	1126	4	0.3846	1.4415	0.069817	0.51705	0.14943	0.99964	0.015768	0.05858	0.70099	0.92711	0.95329	0.99626
Mthfsl	-0.307526	1481	2146	7064	4	0.016684	0.067248	0.83627	0.97043	0.94638	0.99964	0.32421	1.3098	0.27124	0.72838	0.19026	0.96437
Mtif2	-0.88945	45	113	9517	4	-0.12937	-0.37512	0.35191	0.79667	0.70757	0.99964	0.76008	2.2299	0.0011109	0.10078	0.025751	0.96437
Mtif3	0.04813	6903	4210	2823	4	0.23417	0.83809	0.31935	0.77508	0.40198	0.99964	0.18604	0.66377	0.68851	0.92401	0.50683	0.96642
Mtm1	-0.255371	2059	2078	5877	4	0.074069	0.27916	0.91942	0.98141	0.78012	0.99964	0.32944	1.2436	0.25987	0.72233	0.21366	0.96437
Mtmr1	-0.060913	4961	6232	7147	4	0.01198	0.058429	0.8161	0.96631	0.95341	0.99964	0.072893	0.35546	0.89463	0.98102	0.72225	0.97435
Mtmr10	-0.25893	2010	358	1447	4	0.34423	1.0882	0.10639	0.57453	0.2765	0.99964	0.60316	1.9117	0.011451	0.32683	0.055919	0.96437
Mtmr11	-0.228104	2397	4253	8238	4	-0.044424	-0.16755	0.60349	0.90911	0.86694	0.99964	0.18368	0.69397	0.6968	0.92569	0.4877	0.96642
Mtmr12	0.47402	10953	10711	4607	4	0.13441	0.55819	0.66741	0.92888	0.57672	0.99964	-0.33961	-1.3923	0.10349	0.56013	0.16384	0.96437
Mtmr14	0.104404	7814	9800	9053	4	-0.094826	-0.42602	0.43958	0.83705	0.67009	0.99964	-0.19923	-0.89127	0.22577	0.69876	0.37278	0.96437
Mtmr2	0.216891	9230	6987	2712	4	0.2411	0.96493	0.30174	0.76443	0.33458	0.99964	0.024209	0.096398	0.72996	0.9344	0.9232	0.99432
Mtmr3	0.110604	7906	6332	3807	4	0.17676	0.64665	0.50461	0.86875	0.51786	0.99964	0.066156	0.24096	0.87327	0.97986	0.80959	0.98555
Mtmr4	-0.051472	5141	5704	6376	4	0.050288	0.25279	0.97368	0.99538	0.80043	0.99964	0.10176	0.51098	0.99855	0.9994	0.60937	0.97075
Mtmr6	-0.046057	5241	8664	9617	4	-0.13705	-0.31797	0.33362	0.78445	0.75051	0.99964	-0.090993	-0.21056	0.40959	0.80845	0.83323	0.98591
Mtmr7	-0.101895	4272	4956	6571	4	0.040535	0.17581	0.93121	0.98544	0.86045	0.99964	0.14243	0.61768	0.85208	0.9763	0.53678	0.96642
Mtmr9	0.38227	10522	10315	4952	4	0.11753	0.30722	0.7368	0.94523	0.75867	0.99964	-0.26474	-0.68337	0.15485	0.64255	0.49438	0.96642
Mto1	-0.659596	150	224	7372	4	0.0011137	0.0029893	0.77089	0.95511	0.99761	0.99964	0.66071	1.7955	0.0055546	0.25	0.07258	0.96437
Mtor	0.43839	10809	802	34	4	0.9184	1.645	8.5455e-05	0.016129	0.099965	0.99964	0.48001	0.84816	0.056572	0.48569	0.39635	0.96437
Mtpap	-0.57241	260	101	3235	4	0.20887	0.65016	0.39634	0.82162	0.51559	0.99964	0.78128	2.4472	0.00085455	0.086957	0.014395	0.96437
Mtpn	0.27427	9780	10486	7830	4	-0.02291	-0.11856	0.68211	0.9328	0.90562	0.99964	-0.29718	-1.528	0.13023	0.60285	0.12651	0.96437
Mtr	-0.145765	3601	5594	8121	4	-0.038745	-0.087619	0.62485	0.91595	0.93018	0.99964	0.10702	0.24159	0.97881	0.99704	0.8091	0.98555
Mtres1	-0.096015	4367	6019	7632	4	-0.012059	-0.047852	0.7215	0.94381	0.96183	0.99964	0.083956	0.33341	0.93352	0.98753	0.73882	0.97634
Mtrex	-0.30377	1513	1001	4375	4	0.14591	0.2124	0.62143	0.91581	0.83179	0.99964	0.44968	0.66318	0.081952	0.52896	0.50721	0.96642
Mtrf1	-0.10498	4228	2172	3103	4	0.21621	0.84194	0.37301	0.80628	0.39982	0.99964	0.32119	1.2509	0.2773	0.73339	0.21097	0.96437
Mtrf1l	-0.675097	133	115	5642	4	0.084583	0.17419	0.87592	0.97602	0.86171	0.99964	0.75968	1.5981	0.0011109	0.10078	0.11002	0.96437
Mtrr	-0.23298	2333	1136	3459	4	0.19711	0.40814	0.43275	0.83582	0.68317	0.99964	0.43009	0.90022	0.10058	0.56002	0.368	0.96437
Mtss1	0.01451	6352	3755	2906	4	0.22856	0.80164	0.3355	0.78466	0.42276	0.99964	0.21405	0.749	0.58802	0.88867	0.45386	0.96642
Mtss2	-0.15015	3535	2062	3735	4	0.18078	0.6749	0.4894	0.86167	0.49974	0.99964	0.33093	1.2379	0.2562	0.71917	0.21576	0.96437
Mttp	-0.62657	186	2005	10923	4	-0.29092	-1.3985	0.11442	0.58239	0.16195	0.99964	0.33565	1.6293	0.24662	0.71351	0.10325	0.96437
Mtus1	0.074316	7332	7782	6431	4	0.047697	0.20294	0.96274	0.99356	0.83918	0.99964	-0.026619	-0.1128	0.574	0.8813	0.91019	0.99413
Mtx1	0.475859	10962	6669	455	4	0.52132	1.6662	0.011536	0.29158	0.095679	0.99964	0.045461	0.14377	0.80465	0.96212	0.88568	0.99186
Mtx2	0.42575	10752	11447	10532	4	-0.22859	-0.45057	0.17629	0.66014	0.6523	0.99964	-0.65434	-1.2687	0.028371	0.41119	0.20454	0.96437
Mtx3	0.11288	7939	7136	4736	4	0.1285	0.54796	0.69074	0.9348	0.58372	0.99964	0.01562	0.066381	0.70073	0.92711	0.94707	0.99584
Muc1	-0.330485	1285	2971	8571	4	-0.065565	-0.28117	0.53196	0.88127	0.77858	0.99964	0.26492	1.1394	0.42531	0.81577	0.25455	0.96437
Mug1	0.05716	7048	4133	2592	4	0.24815	0.93642	0.28303	0.75307	0.34906	0.99964	0.19099	0.71905	0.66946	0.91666	0.47211	0.96642
Mug2	0.199675	9029	6679	2658	4	0.24439	0.83655	0.29371	0.76166	0.40285	0.99964	0.044715	0.15233	0.80191	0.96138	0.87893	0.99169
Mul1	0.09205	7604	11053	11137	4	-0.33422	-1.2683	0.086139	0.55464	0.2047	0.99964	-0.42627	-1.6097	0.066399	0.50812	0.10747	0.96437
Mup1	0.245612	9521	6725	2070	4	0.28768	0.84107	0.19347	0.67581	0.40031	0.99964	0.042068	0.12177	0.79226	0.95854	0.90308	0.99413
Mup14	0.006431	6200	7089	6896	4	0.024736	0.067106	0.86618	0.97379	0.9465	0.99964	0.018305	0.049602	0.70928	0.92872	0.96044	0.99671
Mup16	1.29854	11685	11642	2091	4	0.28604	0.35532	0.19732	0.68021	0.72235	0.99964	-1.0125	-1.1945	0.013417	0.35666	0.2323	0.96437
Mup18	0.499547	11035	7807	665	4	0.47051	1.2701	0.022902	0.37119	0.20407	0.99964	-0.029037	-0.077085	0.567	0.87823	0.93856	0.99565
Mup19	-0.05788	5010	1660	1839	2	0.30766	1.4797	0.31302	0.77033	0.13896	0.99964	0.36554	1.7566	0.35549	0.78166	0.078981	0.96437
Mup20	0.085806	7505	8080	6582	4	0.039968	0.083343	0.9283	0.98432	0.93358	0.99964	-0.045838	-0.095215	0.5241	0.86678	0.92414	0.99432
Mup21	-0.43949	635	3768	10511	4	-0.22652	-0.60984	0.1786	0.66014	0.54197	0.99964	0.21297	0.57835	0.59101	0.88937	0.56303	0.96642
Mup3	-0.233798	2320	4266	8356	4	-0.050638	-0.16187	0.58093	0.90161	0.87141	0.99964	0.18316	0.58773	0.69868	0.92636	0.55672	0.96642
Mup9	-0.19696	2807	432	1181	4	0.37633	0.50299	0.076483	0.53242	0.61497	0.99964	0.57329	0.76798	0.01786	0.39411	0.4425	0.96642
Mus81	-0.122266	3956	3929	5743	4	0.080394	0.30667	0.89472	0.97814	0.7591	0.99964	0.20266	0.77275	0.62528	0.90187	0.43967	0.96642
Mutyh	0.2884	9913	9540	4980	4	0.11664	0.54749	0.7403	0.94612	0.58404	0.99964	-0.17176	-0.80091	0.26312	0.72248	0.42318	0.96642
Mvb12a	-0.20559	2676	8992	11090	4	-0.32413	-1.5241	0.092121	0.56	0.1275	0.99964	-0.11854	-0.55754	0.35464	0.78125	0.57716	0.96759
Mvb12b	-0.247469	2156	4852	9114	4	-0.098529	-0.37198	0.4301	0.83441	0.70991	0.99964	0.14894	0.565	0.8267	0.96711	0.57207	0.96642
Mvd	0.17147	8696	10884	10392	4	-0.21066	-0.79725	0.19937	0.68296	0.42531	0.99964	-0.38213	-1.4362	0.082977	0.53235	0.15094	0.96437
Mvk	0.238247	9447	10025	7150	4	0.011837	0.030973	0.81559	0.96599	0.97529	0.99964	-0.22641	-0.58642	0.19415	0.67414	0.55759	0.96642
Mvp	-0.212068	2587	8322	10836	4	-0.2752	-1.0787	0.12767	0.60064	0.28071	0.99964	-0.063132	-0.2483	0.47693	0.84343	0.8039	0.98555
Mxd1	0.01705	6389	2304	1620	4	0.3283	1.1965	0.12759	0.60064	0.23152	0.99964	0.31125	1.1328	0.3008	0.74968	0.25729	0.96437
Mxd3	0.0289776	6595	7963	7585	4	-0.0095844	-0.042545	0.73047	0.94523	0.96606	0.99964	-0.038562	-0.17097	0.54222	0.87119	0.86425	0.99049
Mxd4	-0.069336	4805	7026	8301	4	-0.047655	-0.23374	0.58998	0.9039	0.81519	0.99964	0.021681	0.10632	0.72133	0.93281	0.91533	0.99413
Mxi1	-0.21393	2564	783	2311	4	0.26921	0.79525	0.23364	0.71235	0.42647	0.99964	0.48314	1.4285	0.055033	0.48212	0.15316	0.96437
Myadm	-0.13034	3840	2458	3916	4	0.17061	0.55508	0.53017	0.88098	0.57884	0.99964	0.30095	0.98131	0.32755	0.7666	0.32644	0.96437
Myadml2	0.489386	11005	10989	5769	4	0.078876	0.3822	0.90062	0.97929	0.70232	0.99964	-0.41051	-1.9689	0.07221	0.51619	0.04897	0.96437
Myb	-0.17596	3124	2495	4851	4	0.12225	0.59253	0.71748	0.94263	0.5535	0.99964	0.29821	1.4458	0.33533	0.77244	0.14824	0.96437
Mybbp1a	0.23798	9442	11237	10785	4	-0.26803	-0.72709	0.13434	0.60398	0.46717	0.99964	-0.50601	-1.3579	0.044522	0.44923	0.17451	0.96437
Mybl1	-0.07158	4773	1333	1586	4	0.33093	1.1581	0.12391	0.59549	0.24684	0.99964	0.40251	1.4078	0.13519	0.60916	0.15919	0.96437
Mybl2	0.24561	9520	1636	234	4	0.61366	1.2784	0.0031619	0.15546	0.20111	0.99964	0.36805	0.75932	0.18672	0.66799	0.44766	0.96642
Mybpc3	-0.160286	3373	4487	7168	4	0.010704	0.033648	0.81089	0.96425	0.97316	0.99964	0.17099	0.54018	0.74415	0.94019	0.58907	0.96993
Myc	-0.27372	1828	4517	9201	4	-0.10486	-0.44004	0.41378	0.82656	0.65991	0.99964	0.16886	0.70991	0.75338	0.9438	0.47776	0.96642
Mycbp	-0.16449	3301	1436	2971	4	0.22389	0.9302	0.34832	0.79359	0.35227	0.99964	0.38838	1.6136	0.15613	0.64515	0.10662	0.96437
Mycbp2	0.1208	8055	10461	10012	4	-0.17236	-0.75946	0.26158	0.73635	0.44758	0.99964	-0.29316	-1.2852	0.13323	0.60567	0.19872	0.96437
Mycl	-0.378318	949	1978	8160	4	-0.040408	-0.14771	0.6187	0.91581	0.88257	0.99964	0.33791	1.2406	0.24244	0.71156	0.21474	0.96437
Myd88	-0.159831	3384	3449	5890	4	0.073569	0.24169	0.92206	0.98198	0.80902	0.99964	0.2334	0.76853	0.52495	0.86678	0.44217	0.96642
Mydgf	0.22192	9274	2539	470	4	0.51682	1.5727	0.012306	0.29752	0.1158	0.99964	0.2949	0.89143	0.34327	0.77576	0.3727	0.96437
Myef2	0.11188	7927	4617	2237	4	0.27482	0.94555	0.22133	0.70141	0.34438	0.99964	0.16294	0.55832	0.77482	0.95132	0.57663	0.96759
Myg1	-0.33406	1265	4046	9627	4	-0.13766	-0.61484	0.33251	0.78343	0.53866	0.99964	0.1964	0.88102	0.64664	0.90658	0.3783	0.96437
Myh10	-0.33777	1237	1067	5258	4	0.10228	0.42603	0.80234	0.96347	0.67009	0.99964	0.44005	1.8382	0.09195	0.54842	0.066027	0.96437
Myh14	0.232474	9395	6188	1842	4	0.3075	1.1741	0.15989	0.63978	0.24034	0.99964	0.075026	0.28462	0.90173	0.98246	0.77594	0.98203
Myh3	0.10916	7889	414	159	4	0.69035	1.5909	0.0012818	0.092593	0.11162	0.99964	0.58119	1.335	0.01598	0.38086	0.18188	0.96437
Myh7b	-0.19005	2914	6517	9585	4	-0.13462	-0.59451	0.33909	0.78612	0.55217	0.99964	0.05543	0.24516	0.83704	0.97279	0.80634	0.98555
Myh9	0.63685	11342	11640	11270	4	-0.37515	-1.2409	0.067168	0.51172	0.21465	0.99964	-1.012	-3.2797	0.013417	0.35666	0.0010392	0.5361
Myl12a	-0.00402	6014	2135	1701	4	0.32086	0.92816	0.13844	0.61078	0.35332	0.99964	0.32488	0.9387	0.26961	0.72838	0.34789	0.96437
Myl12b	0.143275	8342	9679	8201	4	-0.042595	-0.12251	0.60964	0.91158	0.90249	0.99964	-0.18587	-0.53194	0.2444	0.71339	0.59476	0.97075
Myl6	-0.433553	662	1433	8247	4	-0.044983	-0.12103	0.60118	0.90802	0.90367	0.99964	0.38857	1.0605	0.15553	0.64448	0.28892	0.96437
Myl6b	-0.18683	2973	1675	3800	4	0.17727	0.71124	0.50222	0.86822	0.47693	0.99964	0.3641	1.4626	0.19433	0.67414	0.14359	0.96437
Mylip	-0.08121	4619	3367	4165	4	0.15739	0.85091	0.57648	0.90072	0.39482	0.99964	0.2386	1.2893	0.50846	0.86132	0.1973	0.96437
Mylk	0.338448	10250	7496	1577	4	0.33149	0.97174	0.1234	0.59549	0.33118	0.99964	-0.0069575	-0.020232	0.63177	0.90375	0.98386	0.99847
Mylk2	-0.20632	2668	731	2076	4	0.28743	0.98324	0.1939	0.67599	0.32549	0.99964	0.49375	1.6903	0.048624	0.46316	0.090977	0.96437
Mylpf	-0.26237	1955	5727	9895	4	-0.16196	-0.60161	0.28303	0.75307	0.54743	0.99964	0.10041	0.3749	0.99521	0.99829	0.70773	0.97373
Mynn	-0.266871	1910	4442	9028	4	-0.093471	-0.43863	0.44377	0.83937	0.66093	0.99964	0.1734	0.8164	0.73458	0.93649	0.41427	0.96642
Myo10	0.029697	6607	8383	8119	4	-0.03863	-0.18067	0.62511	0.91609	0.85662	0.99964	-0.068327	-0.31901	0.46325	0.83673	0.74972	0.97751
Myo18a	0.14646	8375	4563	1793	4	0.31293	1.1691	0.15057	0.62261	0.24235	0.99964	0.16647	0.61931	0.76132	0.94646	0.53571	0.96642
Myo19	-0.11169	4128	2438	3584	4	0.19014	0.92387	0.4565	0.84445	0.35556	0.99964	0.30183	1.4674	0.32507	0.76513	0.14226	0.96437
Myo1b	-0.524874	359	568	7260	4	0.0063358	0.023697	0.79345	0.96103	0.98109	0.99964	0.53121	1.9945	0.031362	0.41685	0.046102	0.96437
Myo1c	0.199498	9027	9369	6471	4	0.045398	0.18355	0.95249	0.9904	0.85436	0.99964	-0.1541	-0.61878	0.29234	0.74597	0.53606	0.96642
Myo1d	-0.65326	157	704	9828	4	-0.15462	-0.57675	0.29739	0.76325	0.56411	0.99964	0.49864	1.876	0.04589	0.45401	0.060661	0.96437
Myo1e	-0.381276	926	7010	11213	4	-0.35844	-1.4252	0.07409	0.52479	0.15409	0.99964	0.022836	0.09124	0.72543	0.93368	0.9273	0.99432
Myo1f	-0.311805	1438	5952	10497	4	-0.22448	-0.7246	0.18142	0.66542	0.4687	0.99964	0.087325	0.28352	0.94642	0.98981	0.77678	0.98203
Myo1g	-0.498201	430	496	6281	4	0.054669	0.23482	0.99282	0.9988	0.81435	0.99964	0.55287	2.3902	0.023158	0.41119	0.01684	0.96437
Myo1h	-0.193189	2861	5271	8618	4	-0.067929	-0.31212	0.52427	0.87907	0.75495	0.99964	0.12526	0.57609	0.91155	0.98386	0.56456	0.96642
Myo7a	-0.343947	1193	1531	6683	4	0.034613	0.12655	0.906	0.97992	0.8993	0.99964	0.37856	1.3891	0.16937	0.65521	0.16482	0.96437
Myo9a	-0.27215	1849	4496	9162	4	-0.10205	-0.28247	0.42155	0.83005	0.77758	0.99964	0.1701	0.4745	0.74816	0.94241	0.63515	0.97075
Myo9b	0.07621	7361	2949	1470	4	0.3422	1.4843	0.10844	0.57453	0.13772	0.99964	0.26599	1.1519	0.42181	0.81369	0.24936	0.96437
Myof	-0.0063288	5983	7241	7338	4	0.0030234	0.017825	0.77816	0.95705	0.98578	0.99964	0.0093522	0.05506	0.67886	0.91906	0.95609	0.99626
Myom1	-0.223633	2448	4799	8681	4	-0.071763	-0.28813	0.51051	0.87148	0.77325	0.99964	0.15187	0.61091	0.8155	0.96493	0.54126	0.96642
Myom3	-0.04661	5230	4410	4732	4	0.12861	0.51921	0.69031	0.9348	0.60361	0.99964	0.17522	0.70646	0.72825	0.9344	0.4799	0.96642
Myorg	-0.130261	3842	4863	7031	4	0.018019	0.073225	0.84122	0.97043	0.94163	0.99964	0.14828	0.60219	0.82943	0.96876	0.54705	0.96642
Myoz1	-0.032043	5525	5272	5455	4	0.093137	0.47623	0.83934	0.97043	0.63391	0.99964	0.12518	0.63974	0.91172	0.98386	0.52234	0.96642
Mypop	-0.171983	3181	4341	7251	4	0.0068671	0.024672	0.79508	0.96106	0.98032	0.99964	0.17885	0.64376	0.71501	0.93043	0.51973	0.96642
Myrf	-0.098933	4319	6527	8239	4	-0.044497	-0.13888	0.60323	0.90885	0.88954	0.99964	0.054436	0.17045	0.83345	0.97075	0.86465	0.99062
Myzap	-0.202748	2715	5376	8873	4	-0.083488	-0.35784	0.47274	0.85361	0.72046	0.99964	0.11926	0.5127	0.93309	0.98725	0.60816	0.97075
Mzf1	0.02954	6604	5342	4293	4	0.15085	0.65733	0.60169	0.90805	0.51097	0.99964	0.12131	0.52755	0.92531	0.98652	0.59781	0.97075
Mzt1	-0.12906	3862	2959	4570	4	0.1364	0.2704	0.65869	0.92513	0.78685	0.99964	0.26546	0.52754	0.42318	0.81434	0.59782	0.97075
Mzt2	-0.235295	2305	3939	8015	4	-0.032995	-0.10327	0.64579	0.92307	0.91775	0.99964	0.2023	0.63565	0.6263	0.90187	0.525	0.96642
N4bp1	-0.08313	4589	9997	11005	4	-0.30673	-1.0815	0.10357	0.57224	0.27948	0.99964	-0.2236	-0.78973	0.19646	0.67542	0.42969	0.96642
N4bp2	-0.1297	3850	9084	10715	4	-0.25657	-1.1391	0.14331	0.61353	0.25466	0.99964	-0.12687	-0.56343	0.3402	0.77404	0.57315	0.96739
N4bp2l1	-0.19964	2755	5553	8976	4	-0.09026	-0.43676	0.45351	0.84326	0.66228	0.99964	0.10938	0.53143	0.97052	0.99588	0.59512	0.97075
N4bp2l2	-0.08694	4525	2019	2604	4	0.24739	0.72558	0.28559	0.75662	0.4681	0.99964	0.33433	0.98058	0.2491	0.71411	0.3268	0.96437
N4bp3	0.159074	8544	9514	7583	4	-0.0095065	-0.035624	0.73064	0.94523	0.97158	0.99964	-0.16858	-0.62841	0.26842	0.72776	0.52974	0.96642
N6amt1	0.03331	6669	1984	1214	4	0.37055	0.37502	0.081952	0.54747	0.70764	0.99964	0.33724	0.3405	0.24432	0.71339	0.73348	0.97601
Naa10	-0.0143887	5820	7303	7573	4	-0.0090841	-0.030935	0.73218	0.94523	0.97532	0.99964	0.0053046	0.018044	0.66775	0.91649	0.9856	0.99847
Naa15	0.57217	11206	10191	1669	4	0.32446	0.85211	0.13297	0.60398	0.39415	0.99964	-0.24771	-0.63726	0.17211	0.65839	0.52395	0.96642
Naa16	-0.40333	809	3898	10290	4	-0.19914	-0.75431	0.21578	0.69983	0.45067	0.99964	0.20419	0.77893	0.62015	0.90082	0.43602	0.96642
Naa20	0.089915	7568	7849	6194	4	0.058799	0.11958	0.98863	0.99759	0.90482	0.99964	-0.031116	-0.063018	0.56025	0.87565	0.94975	0.9959
Naa25	0.25928	9655	1507	205	4	0.64126	1.3475	0.0024782	0.13876	0.17781	0.99964	0.38198	0.79519	0.16519	0.64923	0.42651	0.96642
Naa30	-0.203991	2697	6881	10014	4	-0.17247	-0.53602	0.26107	0.73544	0.59195	0.99964	0.031521	0.098275	0.75474	0.94409	0.92171	0.99432
Naa35	0.460367	10898	7468	729	4	0.45509	1.354	0.028884	0.40024	0.17574	0.99964	-0.0052775	-0.015521	0.63664	0.90567	0.98762	0.99847
Naa38	0.224711	9308	8175	3893	4	0.17202	0.71367	0.5241	0.87903	0.47543	0.99964	-0.052691	-0.21706	0.50641	0.8604	0.82817	0.98591
Naa40	-0.370411	1008	2494	8692	4	-0.072151	-0.20876	0.50931	0.87084	0.83464	0.99964	0.29826	0.87068	0.33533	0.77244	0.38393	0.96437
Naa50	-0.33861	1231	10783	11658	4	-0.69589	-2.8455	0.022218	0.37119	0.0044343	0.99964	-0.35728	-1.4641	0.095112	0.55291	0.14316	0.96437
Naa60	-0.193475	2856	3091	6095	4	0.062965	0.32988	0.96992	0.99527	0.74149	0.99964	0.25644	1.3454	0.45163	0.83145	0.17851	0.96437
Naa80	-0.285222	1700	3288	8185	4	-0.041782	-0.14233	0.61289	0.91219	0.88682	0.99964	0.24344	0.83204	0.49094	0.85301	0.40539	0.96437
Naaa	-0.117116	4024	8253	10028	4	-0.17454	-0.79539	0.25714	0.73034	0.42638	0.99964	-0.057424	-0.26171	0.49231	0.85449	0.79355	0.98507
Naaladl1	0.023018	6490	6010	5157	4	0.10764	0.504	0.77995	0.95705	0.61426	0.99964	0.084622	0.39496	0.93582	0.98809	0.69287	0.9733
Nab1	0.113173	7944	6290	3714	4	0.18207	0.94416	0.4847	0.85913	0.34509	0.99964	0.068897	0.35612	0.88276	0.98102	0.72175	0.97435
Nab2	0.08728	7525	4720	2665	4	0.24385	0.89714	0.29499	0.76219	0.36964	0.99964	0.15657	0.57464	0.79884	0.96086	0.56553	0.96642
Nabp1	0.39583	10594	4287	295	4	0.57794	1.3022	0.005811	0.22581	0.19285	0.99964	0.18211	0.40511	0.70253	0.92725	0.68539	0.9733
Nabp2	0.60826	11290	10678	2236	4	0.27491	1.0866	0.22107	0.70127	0.27723	0.99964	-0.33335	-1.3046	0.10673	0.56516	0.19204	0.96437
Naca	0.03504	6701	165	111	4	0.74863	1.2828	0.00059819	0.060345	0.19956	0.99964	0.71359	1.2188	0.0027346	0.16585	0.22293	0.96437
Nacc1	0.55325	11168	10971	4359	4	0.14666	0.56946	0.61784	0.91577	0.56904	0.99964	-0.40659	-1.5553	0.074004	0.5181	0.11987	0.96437
Nacc2	0.05444	7011	10216	10262	4	-0.19603	-1.1594	0.21962	0.70043	0.24629	0.99964	-0.25047	-1.4783	0.16852	0.65428	0.13934	0.96437
Nadk	0.4875	10997	10676	4223	4	0.15443	0.79471	0.58819	0.90385	0.42678	0.99964	-0.33307	-1.7006	0.10699	0.56545	0.08902	0.96437
Nadk2	-0.12119	3971	9501	10908	4	-0.28873	-0.67828	0.11545	0.58308	0.49759	0.99964	-0.16754	-0.39532	0.27047	0.72838	0.69261	0.9733
Nae1	0.15724	8517	11384	11465	4	-0.44786	-0.65771	0.044437	0.45844	0.51073	0.99964	-0.6051	-0.88171	0.031875	0.41685	0.37794	0.96437
Naf1	0.08228	7454	2323	1079	4	0.39219	0.80685	0.064006	0.50268	0.41975	0.99964	0.30991	0.63444	0.30337	0.75116	0.52579	0.96642
Naga	-0.0713	4777	6850	8106	4	-0.0377	-0.052344	0.62912	0.91856	0.95825	0.99964	0.0336	0.046628	0.7626	0.94725	0.96281	0.99685
Nagk	0.105651	7836	6570	4171	4	0.15708	0.58202	0.57828	0.90106	0.56055	0.99964	0.051429	0.18988	0.82353	0.96604	0.8494	0.98784
Naglu	-0.28674	1682	1112	4387	4	0.14557	0.44337	0.62271	0.91581	0.6575	0.99964	0.43231	1.3276	0.098445	0.55722	0.18433	0.96437
Nagpa	0.138628	8280	7659	4891	4	0.12035	0.45187	0.72637	0.94486	0.65137	0.99964	-0.018278	-0.0683	0.59938	0.89324	0.94555	0.99571
Naif1	-0.024157	5655	5546	5625	4	0.085393	0.41192	0.87233	0.97535	0.6804	0.99964	0.10955	0.52749	0.97009	0.99588	0.59785	0.97075
Naip1	-0.042487	5308	6086	6617	4	0.038258	0.17604	0.92036	0.98141	0.86026	0.99964	0.080745	0.37132	0.92138	0.98583	0.7104	0.97403
Naip2	-0.03277	5507	1151	1051	4	0.39611	1.3644	0.061015	0.50103	0.17244	0.99964	0.42888	1.4758	0.10212	0.56013	0.13999	0.96437
Naip5	0.02804	6580	769	477	4	0.51496	1.819	0.012391	0.29835	0.068914	0.99964	0.48692	1.7171	0.053068	0.4788	0.085967	0.96437
Naip6	-0.36109	1073	5130	10533	4	-0.22871	-0.9521	0.17612	0.66014	0.34105	0.99964	0.13238	0.55461	0.88669	0.98102	0.57916	0.96777
Nampt	0.80208	11531	11064	1220	4	0.37028	0.9893	0.082294	0.54747	0.32252	0.99964	-0.4318	-1.1227	0.064092	0.50234	0.26157	0.96437
Nanos1	-0.249113	2138	8095	10951	4	-0.29612	-1.4635	0.11066	0.57864	0.14334	0.99964	-0.047007	-0.23313	0.52111	0.86632	0.81566	0.98591
Nanp	0.42184	10735	11538	11158	4	-0.34008	-1.2658	0.082977	0.54766	0.20559	0.99964	-0.76192	-2.8068	0.024269	0.41119	0.0050032	0.88889
Nans	0.29341	9956	6773	1572	4	0.33218	0.84582	0.12237	0.59462	0.39765	0.99964	0.03877	0.097745	0.77978	0.95321	0.92213	0.99432
Nap1l1	-0.08192	4609	3680	4536	4	0.13778	0.40834	0.65288	0.92441	0.68302	0.99964	0.2197	0.6512	0.57042	0.87984	0.51492	0.96642
Nap1l2	-0.5136	392	1825	9904	4	-0.16299	-0.52118	0.28072	0.75017	0.60224	0.99964	0.35061	1.1272	0.21697	0.69183	0.25965	0.96437
Nap1l4	0.01063	6278	2372	1746	4	0.31701	1.1121	0.14408	0.61469	0.26611	0.99964	0.30638	1.0723	0.31294	0.75718	0.28361	0.96437
Napa	-0.66961	137	43	2170	4	0.27974	0.49393	0.21056	0.69473	0.62136	0.99964	0.94935	1.7006	0	0	0.089014	0.96437
Napb	-0.434727	656	1839	8902	4	-0.085637	-0.32307	0.4671	0.85112	0.74664	0.99964	0.34909	1.323	0.21962	0.69553	0.18584	0.96437
Napepld	-0.28587	1692	891	3766	4	0.17947	0.53587	0.49504	0.86402	0.59205	0.99964	0.46534	1.3929	0.068279	0.51009	0.16366	0.96437
Napg	-0.0267822	5601	7291	7797	4	-0.020687	-0.07873	0.69031	0.9348	0.93725	0.99964	0.0060952	0.023144	0.67006	0.91666	0.98154	0.99847
Naprt	0.21605	9225	10571	9084	4	-0.09638	-0.44025	0.43582	0.83582	0.65975	0.99964	-0.31243	-1.4197	0.11972	0.58632	0.15571	0.96437
Napsa	0.247938	9552	7979	3243	4	0.20837	0.80243	0.39754	0.82164	0.4223	0.99964	-0.039568	-0.15129	0.54042	0.87119	0.87975	0.99169
Narf	-0.266064	1917	1813	5626	4	0.085276	0.36037	0.87276	0.97536	0.71857	0.99964	0.35134	1.4877	0.21578	0.69102	0.13682	0.96437
Nars	-8.6e-05	6090	8714	9047	4	-0.094596	-0.24417	0.44018	0.83715	0.8071	0.99964	-0.09451	-0.24372	0.40284	0.80798	0.80745	0.98555
Nars2	0.20688	9119	5419	1682	4	0.32355	0.66725	0.13442	0.60398	0.50461	0.99964	0.11667	0.2385	0.94326	0.98933	0.81149	0.98565
Nasp	-0.231652	2347	2727	6394	4	0.049438	0.17836	0.97018	0.99527	0.85844	0.99964	0.28109	1.0173	0.37865	0.79598	0.30902	0.96437
Nat10	0.248814	9564	9539	5810	4	0.077064	0.11111	0.90779	0.97992	0.91153	0.99964	-0.17175	-0.24501	0.2632	0.72248	0.80645	0.98555
Nat14	0.031488	6638	7071	6369	4	0.050518	0.19342	0.97505	0.99538	0.84663	0.99964	0.01903	0.072727	0.71142	0.92913	0.94202	0.99565
Nat2	0.127587	8150	8590	6540	4	0.042082	0.2299	0.93796	0.9864	0.81817	0.99964	-0.085505	-0.46582	0.42138	0.81369	0.64135	0.97182
Nat8f1	0.027514	6571	6306	5406	4	0.095092	0.39321	0.83208	0.97043	0.69417	0.99964	0.067578	0.2786	0.87806	0.98021	0.78056	0.98213
Nat8f2	-0.16642	3268	1629	3369	4	0.20202	0.67132	0.41617	0.82753	0.50202	0.99964	0.36844	1.2264	0.18612	0.66769	0.22006	0.96437
Nat8f4	-0.02589	5618	2528	2306	4	0.26959	1.116	0.23304	0.71201	0.2644	0.99964	0.29548	1.2209	0.34233	0.77557	0.22213	0.96437
Nat8l	-0.087665	4513	7645	9205	4	-0.10508	-0.5989	0.41292	0.82598	0.54924	0.99964	-0.017415	-0.099201	0.60186	0.89436	0.92098	0.99432
Nat9	-0.24174	2223	1002	3254	4	0.20788	0.65914	0.39891	0.82164	0.50981	0.99964	0.44962	1.4313	0.081952	0.52896	0.15235	0.96437
Natd1	0.36126	10405	11175	9284	4	-0.11093	-0.46725	0.39831	0.82164	0.64032	0.99964	-0.47219	-1.9725	0.053068	0.4788	0.048557	0.96437
Nav1	-0.116572	4031	6578	8569	4	-0.065492	-0.44086	0.53196	0.88127	0.65931	0.99964	0.05108	0.34354	0.82217	0.96604	0.73119	0.97535
Nav2	0.20361	9082	1615	306	4	0.5735	1.5501	0.0059819	0.22581	0.12111	0.99964	0.36989	0.99421	0.18373	0.66677	0.32012	0.96437
Naxd	-0.189595	2921	5859	9096	4	-0.096902	-0.38569	0.43505	0.83582	0.69973	0.99964	0.092693	0.36917	0.96847	0.99588	0.712	0.97403
Naxe	-0.02264	5686	4280	4122	4	0.15973	0.50242	0.56828	0.89695	0.61537	0.99964	0.18237	0.57418	0.70167	0.92711	0.56584	0.96642
Nbas	0.0728	7301	1785	865	4	0.4266	1.2214	0.041275	0.44888	0.22195	0.99964	0.3538	1.0084	0.21082	0.68583	0.31327	0.96437
Nbeal1	0.0093	6256	10067	10484	4	-0.2232	-1.0209	0.1827	0.66573	0.30729	0.99964	-0.2325	-1.0606	0.18698	0.66799	0.28888	0.96437
Nbeal2	-0.296753	1576	3692	8788	4	-0.077973	-0.21011	0.49086	0.86216	0.83358	0.99964	0.21878	0.59363	0.57298	0.88085	0.55276	0.96642
Nbn	0.48649	10992	10290	2959	4	0.22511	0.69496	0.3443	0.78923	0.48708	0.99964	-0.26138	-0.79445	0.15861	0.64601	0.42693	0.96642
Nbr1	-0.21466	2550	773	2285	4	0.27124	0.71124	0.22945	0.70807	0.47693	0.99964	0.4859	1.2755	0.053324	0.47926	0.20213	0.96437
Ncapd2	0.80429	11534	11472	4792	4	0.12534	0.34972	0.70501	0.94071	0.72655	0.99964	-0.67895	-1.8408	0.027004	0.41119	0.065651	0.96437
Ncapd3	-0.06056	4968	9659	10640	4	-0.24442	-1.1689	0.15647	0.63444	0.24246	0.99964	-0.18386	-0.88183	0.24731	0.71404	0.37787	0.96437
Ncapg	0.86586	11580	11369	2288	4	0.27109	0.61178	0.22996	0.7089	0.54069	0.99964	-0.59477	-1.2995	0.032986	0.41738	0.19376	0.96437
Ncapg2	0.24255	9489	504	80	4	0.79327	1.5963	0.00017091	0.022727	0.11042	0.99964	0.55072	1.0994	0.023586	0.41119	0.27158	0.96437
Ncaph	0.47497	10956	10796	4999	4	0.11604	0.284	0.74321	0.94646	0.77641	0.99964	-0.35893	-0.86381	0.093916	0.55115	0.38769	0.96437
Ncaph2	0.00501	6172	3947	3278	4	0.20678	0.65584	0.40156	0.82208	0.51193	0.99964	0.20177	0.63919	0.62767	0.9027	0.5227	0.96642
Ncbp1	-0.22222	2469	51	144	4	0.70696	1.0792	0.00094001	0.070968	0.28049	0.99964	0.92918	1.4227	0	0	0.15484	0.96437
Ncbp2	0.216049	9224	10358	8430	4	-0.055931	-0.11857	0.56307	0.89573	0.90562	0.99964	-0.27198	-0.57087	0.14878	0.63378	0.56809	0.96642
Ncbp3	0.0799513	7416	7411	5785	4	0.078046	0.25249	0.90438	0.97992	0.80067	0.99964	-0.0019053	-0.0061448	0.6463	0.90658	0.9951	0.99868
Ncdn	-0.004501	6005	6393	6206	4	0.058308	0.24699	0.9912	0.99836	0.80491	0.99964	0.062809	0.26556	0.86139	0.97712	0.79058	0.98507
Nceh1	0.20208	9063	4866	1391	4	0.34982	1.3488	0.10118	0.57006	0.17741	0.99964	0.14774	0.56658	0.83105	0.9694	0.571	0.96642
Ncf1	-0.21736	2518	1080	3027	4	0.22102	0.90132	0.35789	0.79791	0.36742	0.99964	0.43838	1.789	0.09289	0.54899	0.073614	0.96437
Ncf2	0.156196	8503	7325	4111	4	0.16008	0.47449	0.56725	0.89666	0.63515	0.99964	0.0038836	0.011441	0.66331	0.91409	0.99087	0.99847
Ncf4	0.240154	9464	10019	7112	4	0.014454	0.072123	0.82653	0.96975	0.9425	0.99964	-0.2257	-1.1192	0.1945	0.67414	0.26304	0.96437
Nck1	-0.368141	1034	2879	9101	4	-0.097321	-0.41629	0.43394	0.83582	0.6772	0.99964	0.27082	1.1639	0.40805	0.80828	0.24448	0.96437
Nck2	0.37399	10484	10153	4677	4	0.13099	0.62476	0.68005	0.93175	0.53213	0.99964	-0.243	-1.1482	0.17706	0.65936	0.25087	0.96437
Nckap1	-0.00116	6068	3425	2826	4	0.23383	1.1151	0.32097	0.77667	0.26482	0.99964	0.23499	1.1191	0.51957	0.86476	0.26308	0.96437
Nckap1l	-0.11467	4071	10269	11263	4	-0.37265	-1.337	0.068364	0.51705	0.18123	0.99964	-0.25798	-0.92626	0.16177	0.64854	0.35431	0.96437
Nckap5l	-0.0363	5438	11174	11540	4	-0.50836	-2.0048	0.033499	0.41004	0.044985	0.99964	-0.47206	-1.8638	0.053068	0.4788	0.062346	0.96437
Nckipsd	-0.158834	3409	4874	7625	4	-0.011754	-0.047802	0.7227	0.94381	0.96187	0.99964	0.14708	0.60045	0.83396	0.97075	0.54821	0.96642
Ncl	-0.05765	5020	10248	11044	4	-0.31294	-1.0434	0.098359	0.57006	0.29677	0.99964	-0.25529	-0.84863	0.16433	0.64923	0.39609	0.96437
Ncln	0.03562	6713	9569	9635	4	-0.13837	-0.47151	0.33097	0.7829	0.63728	0.99964	-0.17399	-0.58981	0.26072	0.72248	0.55532	0.96642
Ncmap	0.00117	6115	4674	4099	4	0.16065	0.6061	0.56554	0.89628	0.54445	0.99964	0.15948	0.60126	0.7879	0.95703	0.54766	0.96642
Ncoa1	0.65064	11368	10851	2214	4	0.27628	0.96881	0.21808	0.70043	0.33264	0.99964	-0.37436	-1.2877	0.086566	0.53594	0.19787	0.96437
Ncoa2	-0.0178129	5761	7383	7744	4	-0.018015	-0.082143	0.70133	0.94024	0.93453	0.99964	-0.00020209	-0.00091971	0.65134	0.90835	0.99927	0.99986
Ncoa3	0.265954	9715	8091	3054	4	0.2193	0.76222	0.36361	0.80045	0.44593	0.99964	-0.046654	-0.16126	0.5223	0.86678	0.87189	0.99169
Ncoa4	0.085801	7504	6321	4259	4	0.15254	0.41543	0.5952	0.90631	0.67783	0.99964	0.066739	0.1808	0.87541	0.98021	0.85652	0.98883
Ncoa5	0.0974	7697	2162	908	4	0.41942	1.2937	0.045462	0.45969	0.19576	0.99964	0.32202	0.99005	0.27602	0.73324	0.32215	0.96437
Ncoa6	0.03186	6646	1798	1125	4	0.38462	1.2726	0.069817	0.51705	0.20315	0.99964	0.35276	1.1646	0.21321	0.68923	0.24417	0.96437
Ncoa7	0.160516	8553	8693	6006	4	0.067617	0.24181	0.9489	0.98922	0.80892	0.99964	-0.092899	-0.33018	0.40574	0.80828	0.74127	0.97658
Ncor1	-0.29514	1597	1557	5730	4	0.08079	0.25173	0.89378	0.97813	0.80125	0.99964	0.37593	1.1744	0.17322	0.65889	0.24022	0.96437
Ncor2	0.161261	8560	8755	6081	4	0.06365	0.27359	0.96616	0.99455	0.7844	0.99964	-0.097611	-0.41777	0.39643	0.80608	0.67611	0.9733
Ncs1	-0.221754	2474	3703	7461	4	-0.0035938	-0.0118	0.75312	0.94978	0.99058	0.99964	0.21816	0.72275	0.57494	0.88167	0.46983	0.96642
Ncstn	0.58693	11238	10146	1444	4	0.34437	1.3602	0.10614	0.57453	0.17376	0.99964	-0.24256	-0.94533	0.17741	0.65947	0.34449	0.96437
Ndc1	0.16419	8598	1440	352	4	0.55228	1.4438	0.0075201	0.24719	0.14881	0.99964	0.38809	1.01	0.15647	0.6452	0.31249	0.96437
Ndc80	-0.722572	93	8756	11679	4	-0.82019	-1.3187	0.01786	0.34488	0.18729	0.99964	-0.097618	-0.1585	0.39643	0.80608	0.87406	0.99169
Nde1	-0.267351	1904	4123	8752	4	-0.075751	-0.27687	0.49692	0.86494	0.78188	0.99964	0.1916	0.70147	0.66647	0.9157	0.48301	0.96642
Ndel1	0.268871	9741	6215	1466	4	0.34241	1.245	0.10836	0.57453	0.21315	0.99964	0.073539	0.26559	0.89617	0.98102	0.79056	0.98507
Ndfip1	-0.0778	4678	3428	4177	4	0.1569	0.70774	0.57905	0.90106	0.47911	0.99964	0.2347	1.0584	0.52051	0.86569	0.28986	0.96437
Ndfip2	0.330669	10215	10555	6999	4	0.020089	0.061646	0.8478	0.97075	0.95084	0.99964	-0.31058	-0.9425	0.12126	0.58758	0.34594	0.96437
Ndnf	-0.206182	2669	4955	8543	4	-0.063672	-0.26764	0.53751	0.88368	0.78898	0.99964	0.14251	0.60125	0.85156	0.97591	0.54768	0.96642
Ndor1	1.0311	11634	11584	3828	4	0.17554	0.35374	0.50914	0.87084	0.72353	0.99964	-0.85556	-1.6663	0.020509	0.40541	0.095653	0.96437
Ndrg1	0.08862	7543	10001	9599	4	-0.13576	-0.60283	0.33661	0.7856	0.54662	0.99964	-0.22438	-0.99308	0.19578	0.67501	0.32067	0.96437
Ndrg2	0.19422	8985	11309	11212	4	-0.35824	-1.4901	0.074175	0.52479	0.1362	0.99964	-0.55246	-2.2814	0.037173	0.41762	0.022525	0.96437
Ndrg3	0.53641	11118	10613	3120	4	0.21505	0.62739	0.37712	0.80987	0.5304	0.99964	-0.32136	-0.91392	0.11434	0.57598	0.36076	0.96437
Ndrg4	0.31466	10096	11085	9444	4	-0.12345	-0.51605	0.36413	0.80045	0.60582	0.99964	-0.43811	-1.8178	0.061784	0.49385	0.069093	0.96437
Ndst1	-0.247404	2157	3657	7896	4	-0.026424	-0.12933	0.66877	0.92948	0.8971	0.99964	0.22098	1.0841	0.56683	0.87819	0.27832	0.96437
Ndst2	-0.04998	5173	9257	10236	4	-0.19327	-0.78588	0.22312	0.70366	0.43194	0.99964	-0.14329	-0.58202	0.30918	0.75422	0.56056	0.96642
Ndst3	0.0245	6516	5146	4192	4	0.15617	0.64191	0.58195	0.90161	0.52093	0.99964	0.13167	0.53958	0.88848	0.98102	0.58949	0.96993
Ndufa1	-1.18367	16	16	8923	4	-0.087072	-0.16277	0.46351	0.84832	0.8707	0.99964	1.0966	2.1124	0	0	0.03465	0.96437
Ndufa10	-0.053414	5105	7570	8587	4	-0.066213	-0.31548	0.52974	0.88098	0.7524	0.99964	-0.012799	-0.060931	0.61374	0.89797	0.95141	0.9959
Ndufa11	-0.52708	354	1768	10005	4	-0.17186	-0.60713	0.26269	0.73682	0.54377	0.99964	0.35522	1.2604	0.20851	0.68346	0.20753	0.96437
Ndufa13	-0.69776	118	47	2715	4	0.24101	0.45038	0.302	0.76443	0.65244	0.99964	0.93877	1.787	0	0	0.073935	0.96437
Ndufa2	-1.27589	12	8	9307	4	-0.11249	-0.22979	0.39318	0.82021	0.81826	0.99964	1.1634	2.4219	0	0	0.015438	0.96437
Ndufa3	-0.662658	144	222	7405	4	-0.00066768	-0.0017927	0.76431	0.95291	0.99857	0.99964	0.66199	1.7926	0.0054692	0.25	0.073041	0.96437
Ndufa4	-0.11348	4095	2955	4265	4	0.15212	0.7402	0.59699	0.90727	0.45918	0.99964	0.2656	1.293	0.42249	0.81369	0.19602	0.96437
Ndufa5	-0.804	64	1113	11258	4	-0.3717	-1.1962	0.069048	0.51705	0.23161	0.99964	0.4323	1.43	0.098445	0.55722	0.15271	0.96437
Ndufa6	-0.731836	89	192	8244	4	-0.044916	-0.12716	0.60152	0.90802	0.89881	0.99964	0.68692	1.9727	0.0036746	0.19545	0.048532	0.96437
Ndufa7	-0.294255	1605	1872	6332	4	0.052415	0.23083	0.98376	0.99706	0.81745	0.99964	0.34667	1.5289	0.22483	0.69859	0.12629	0.96437
Ndufa8	-0.955164	38	67	8993	4	-0.091364	-0.25464	0.45112	0.84283	0.799	0.99964	0.8638	2.4464	0.00025637	0.036585	0.01443	0.96437
Ndufa9	-0.22176	2472	1640	4382	4	0.1458	0.55894	0.62194	0.91581	0.5762	0.99964	0.36756	1.4096	0.18723	0.66799	0.15866	0.96437
Ndufab1	0.307718	10050	7080	1641	4	0.32638	0.63585	0.12989	0.6027	0.52487	0.99964	0.018662	0.03595	0.71014	0.9289	0.97132	0.99752
Ndufaf1	-0.128709	3867	3546	5329	4	0.098731	0.2976	0.81627	0.96631	0.76601	0.99964	0.22744	0.68668	0.54367	0.8712	0.49228	0.96642
Ndufaf2	0.183816	8865	7633	3983	4	0.16698	0.81741	0.54375	0.88658	0.41369	0.99964	-0.016836	-0.082107	0.60366	0.89452	0.93456	0.99565
Ndufaf4	-0.443008	623	1782	8957	4	-0.089138	-0.32521	0.45753	0.84488	0.74502	0.99964	0.35387	1.303	0.21082	0.68583	0.19257	0.96437
Ndufaf5	-0.79881	65	129	8442	4	-0.05693	-0.15891	0.55879	0.89233	0.87374	0.99964	0.74188	2.1123	0.0017946	0.14189	0.034658	0.96437
Ndufaf6	0.11888	8027	2943	1118	4	0.3854	1.6659	0.069133	0.51705	0.095731	0.99964	0.26652	1.1488	0.42036	0.81369	0.25065	0.96437
Ndufaf7	-0.88024	47	18	3121	4	0.21496	0.47567	0.37737	0.80998	0.63431	0.99964	1.0952	2.4456	0	0	0.01446	0.96437
Ndufaf8	-0.809317	63	98	7884	4	-0.025807	-0.085252	0.67177	0.93078	0.93206	0.99964	0.78351	2.619	0.0007691	0.082569	0.0088189	0.96437
Ndufb10	-0.47546	505	64	1069	4	0.39406	1.0651	0.062126	0.50103	0.28685	0.99964	0.86952	2.3665	0	0	0.017959	0.96437
Ndufb11	-0.66271	143	483	9211	4	-0.10565	-0.32008	0.41164	0.82539	0.74891	0.99964	0.55706	1.7205	0.021449	0.4108	0.085337	0.96437
Ndufb2	-0.55671	290	91	2695	4	0.24184	0.71168	0.29986	0.76443	0.47666	0.99964	0.79855	2.3636	0.00051273	0.06	0.018101	0.96437
Ndufb3	-0.24335	2203	1478	4461	4	0.14154	0.47794	0.6363	0.91941	0.63269	0.99964	0.38489	1.3027	0.16108	0.64854	0.19268	0.96437
Ndufb4	-0.7222	95	398	9596	4	-0.13552	-0.39185	0.33738	0.78587	0.69517	0.99964	0.58668	1.7214	0.014869	0.36864	0.085182	0.96437
Ndufb5	-0.481738	481	5933	11347	4	-0.39325	-1.5268	0.05999	0.50103	0.1268	0.99964	0.088488	0.34637	0.95146	0.9911	0.72907	0.97458
Ndufb6	-0.14328	3642	9463	11011	4	-0.3073	-0.97314	0.10297	0.57224	0.33048	0.99964	-0.16402	-0.51905	0.27551	0.73289	0.60373	0.97075
Ndufb7	-1.07975	27	25	7794	4	-0.020652	-0.050781	0.69048	0.9348	0.9595	0.99964	1.0591	2.6343	0	0	0.0084303	0.96437
Ndufb8	-0.46763	530	123	2185	4	0.27859	0.69392	0.21304	0.69668	0.48773	0.99964	0.74622	1.8676	0.0016237	0.13475	0.061821	0.96437
Ndufb9	-0.79171	68	536	10684	4	-0.25168	-0.77338	0.1475	0.61794	0.4393	0.99964	0.54003	1.6806	0.027175	0.41119	0.092849	0.96437
Ndufc1	-0.36885	1025	161	1390	4	0.34984	1.1508	0.10118	0.57006	0.2498	0.99964	0.71869	2.3737	0.0026491	0.16578	0.017613	0.96437
Ndufc2	-0.22485	2433	3891	7781	4	-0.02015	-0.066685	0.6927	0.93581	0.94683	0.99964	0.2047	0.68115	0.61861	0.90015	0.49578	0.96642
Ndufs1	-1.11335	24	42	9841	4	-0.15605	-0.27379	0.29431	0.76166	0.78425	0.99964	0.9573	1.7259	0	0	0.084369	0.96437
Ndufs2	-1.12152	22	55	10481	4	-0.22311	-0.54533	0.18296	0.66574	0.58553	0.99964	0.89841	2.2438	0	0	0.024843	0.96437
Ndufs3	-0.586891	239	284	6468	4	0.045529	0.16615	0.953	0.99067	0.86804	0.99964	0.63242	2.3238	0.0072637	0.26235	0.020136	0.96437
Ndufs4	-0.167988	3240	3348	5922	4	0.071802	0.33648	0.93061	0.98534	0.73651	0.99964	0.23979	1.1234	0.5035	0.85931	0.26127	0.96437
Ndufs5	-0.733077	87	275	9081	4	-0.096337	-0.23764	0.43582	0.83582	0.81216	0.99964	0.63674	1.5857	0.006751	0.25484	0.11281	0.96437
Ndufs6	-0.66812	138	1200	10653	4	-0.24613	-0.82177	0.15416	0.62945	0.41121	0.99964	0.42199	1.4267	0.10896	0.56801	0.15367	0.96437
Ndufs7	-0.30328	1517	4823	9799	4	-0.15273	-0.53186	0.30157	0.76443	0.59482	0.99964	0.15055	0.52554	0.82071	0.96604	0.59921	0.97075
Ndufs8	-0.87227	50	375	10856	4	-0.27869	-0.9113	0.12374	0.59549	0.36214	0.99964	0.59358	1.9603	0.013417	0.35666	0.049966	0.96437
Ndufv2	-0.7875	69	73	5995	4	0.06795	0.18649	0.94762	0.98921	0.85206	0.99964	0.85545	2.3705	0.00025637	0.036585	0.017766	0.96437
Ndufv3	0.177583	8777	5925	2356	4	0.26657	0.82973	0.24184	0.72036	0.40669	0.99964	0.088987	0.27588	0.95402	0.99218	0.78264	0.98322
Neb	-0.11264	4113	9109	10622	4	-0.24159	-0.6163	0.15963	0.63978	0.5377	0.99964	-0.12895	-0.33051	0.33618	0.77289	0.74102	0.97658
Necab3	-0.04198	5323	967	962	4	0.41212	1.4783	0.050419	0.48007	0.13933	0.99964	0.4541	1.6281	0.077935	0.52189	0.1035	0.96437
Necap1	0.26271	9687	8796	4071	4	0.16222	0.66194	0.55999	0.89302	0.50801	0.99964	-0.10049	-0.40719	0.39028	0.80235	0.68387	0.9733
Necap2	-0.152747	3507	6363	8944	4	-0.088287	-0.31801	0.45992	0.84646	0.75048	0.99964	0.06446	0.23271	0.86806	0.97863	0.81598	0.98591
Nectin1	0.152034	8458	6044	2818	4	0.23485	1.1548	0.31713	0.77173	0.24817	0.99964	0.082816	0.40532	0.92958	0.98725	0.68524	0.9733
Nectin2	-0.021409	5703	5457	5450	4	0.093371	0.34763	0.839	0.97043	0.72812	0.99964	0.11478	0.42786	0.95044	0.991	0.66876	0.9733
Nectin3	-0.420849	719	1155	7233	4	0.0078006	0.038322	0.79918	0.96244	0.96943	0.99964	0.42865	2.1122	0.1022	0.56013	0.034671	0.96437
Nectin4	-0.136348	3734	4232	6419	4	0.048252	0.15539	0.96539	0.99428	0.87652	0.99964	0.1846	0.59545	0.6939	0.92566	0.55154	0.96642
Nedd1	0.41291	10682	11360	10041	4	-0.1758	-0.58794	0.25466	0.72725	0.55657	0.99964	-0.58871	-1.942	0.033413	0.41762	0.052138	0.96437
Nedd4	0.59915	11265	11524	9704	4	-0.14459	-0.64909	0.31926	0.77508	0.51628	0.99964	-0.74374	-3.2889	0.024953	0.41119	0.0010057	0.5361
Nedd4l	-0.79395	67	295	9950	4	-0.16602	-0.46431	0.27482	0.74584	0.64243	0.99964	0.62793	1.7734	0.0078619	0.27139	0.076161	0.96437
Nedd8	0.41851	10718	505	26	4	0.96922	0.83448	0	0	0.40401	0.99964	0.55071	0.46555	0.023671	0.41119	0.64153	0.97182
Nedd9	-0.139331	3698	5174	7567	4	-0.0088913	-0.031191	0.73278	0.94523	0.97512	0.99964	0.13044	0.45722	0.8931	0.98102	0.64751	0.97206
Nefh	-0.170817	3195	3530	6216	4	0.057623	0.20375	0.99436	0.99889	0.83855	0.99964	0.22844	0.80797	0.54008	0.87119	0.41911	0.96642
Nefm	-0.191081	2896	7117	10026	4	-0.17416	-0.79279	0.2579	0.73199	0.4279	0.99964	0.016921	0.077236	0.70449	0.92743	0.93844	0.99565
Neil1	-0.19427	2844	2499	5238	4	0.10352	0.38632	0.79704	0.96194	0.69926	0.99964	0.29779	1.112	0.33652	0.77307	0.26616	0.96437
Neil3	0.41262	10679	9138	2156	4	0.28118	0.97863	0.20731	0.68881	0.32776	0.99964	-0.13144	-0.45325	0.33157	0.76969	0.65037	0.97206
Nek1	0.058121	7069	6219	4663	4	0.13163	0.61465	0.67758	0.93112	0.53879	0.99964	0.073509	0.34228	0.896	0.98102	0.73214	0.97535
Nek2	-0.177658	3097	6992	9809	4	-0.15365	-0.48363	0.30003	0.76443	0.62865	0.99964	0.024008	0.075604	0.72936	0.9344	0.93973	0.99565
Nek3	0.129637	8180	7852	5340	4	0.098213	0.34646	0.81849	0.96679	0.729	0.99964	-0.031424	-0.11044	0.55948	0.87527	0.91206	0.99413
Nek4	0.11598	7993	2843	1098	4	0.38842	1.5993	0.066655	0.51111	0.10974	0.99964	0.27244	1.1185	0.40215	0.80772	0.26337	0.96437
Nek6	0.433812	10789	8784	1541	4	0.33445	1.4493	0.11887	0.59033	0.14725	0.99964	-0.099362	-0.4266	0.3925	0.80431	0.66967	0.9733
Nek7	-0.055287	5065	8286	9335	4	-0.11551	-0.49322	0.3837	0.81252	0.62186	0.99964	-0.060223	-0.25697	0.48479	0.84735	0.7972	0.98555
Nek8	0.3203	10137	11283	10407	4	-0.21276	-0.51766	0.19586	0.67811	0.60469	0.99964	-0.53306	-1.285	0.040079	0.42909	0.19878	0.96437
Nek9	0.26191	9682	11540	11535	4	-0.50498	-1.7621	0.034011	0.41158	0.07805	0.99964	-0.76689	-2.6607	0.023842	0.41119	0.0077984	0.96437
Nelfa	-0.24326	2204	349	1262	4	0.36407	0.75495	0.087934	0.55695	0.45028	0.99964	0.60733	1.2653	0.01034	0.30479	0.20578	0.96437
Nelfb	0.89837	11595	11423	2389	4	0.26412	0.6292	0.2468	0.72356	0.52922	0.99964	-0.63425	-1.4417	0.029482	0.41219	0.14939	0.96437
Nelfcd	0.43209	10776	11402	10140	4	-0.18441	-0.30935	0.23996	0.71908	0.75706	0.99964	-0.6165	-1.0095	0.031362	0.41685	0.31272	0.96437
Nelfe	0.489507	11006	7284	549	4	0.49632	1.1092	0.016066	0.32929	0.26735	0.99964	0.0068133	0.01496	0.67177	0.91698	0.98806	0.99847
Nemf	-0.196751	2812	4100	7462	4	-0.0036513	-0.012232	0.75303	0.94977	0.99024	0.99964	0.1931	0.64752	0.6604	0.91316	0.51729	0.96642
Nemp1	0.121083	8061	5747	3036	4	0.22036	1.0631	0.35985	0.7989	0.28775	0.99964	0.099277	0.47731	0.99086	0.99785	0.63314	0.97075
Nemp2	0.138758	8282	7718	4991	4	0.11626	0.45258	0.74227	0.94631	0.65085	0.99964	-0.022498	-0.087161	0.58674	0.88744	0.93054	0.99548
Nenf	-0.302857	1520	1360	5388	4	0.095993	0.37295	0.82772	0.9698	0.70919	0.99964	0.39885	1.5543	0.14006	0.61779	0.12011	0.96437
Neo1	-0.478105	490	1320	8712	4	-0.073525	-0.2446	0.50453	0.86875	0.80677	0.99964	0.40458	1.351	0.13177	0.60486	0.1767	0.96437
Nepro	0.10791	7874	5166	2749	4	0.23865	0.56315	0.30755	0.76821	0.57333	0.99964	0.13074	0.30711	0.89216	0.98102	0.75876	0.97906
Nes	-0.14511	3610	808	1547	4	0.33366	1.2456	0.12032	0.59389	0.21291	0.99964	0.47877	1.7865	0.057255	0.48621	0.074022	0.96437
Net1	0.425794	10753	8670	1540	4	0.33446	1.3045	0.11887	0.59033	0.19205	0.99964	-0.091334	-0.35263	0.40882	0.80828	0.72436	0.97435
Neto2	-0.204999	2680	7016	10122	4	-0.18257	-0.66971	0.24321	0.72039	0.50304	0.99964	0.022429	0.082774	0.72441	0.93368	0.93403	0.99565
Neu1	-0.338237	1233	3028	8768	4	-0.076657	-0.22475	0.49462	0.86402	0.82218	0.99964	0.26158	0.76994	0.43497	0.81978	0.44133	0.96642
Neu3	-0.2769	1792	9064	11374	4	-0.4025	-1.3986	0.057084	0.49192	0.16195	0.99964	-0.1256	-0.43883	0.34259	0.77557	0.66078	0.97252
Neurl1a	-0.160122	3377	4425	7110	4	0.014508	0.054345	0.8267	0.96975	0.95666	0.99964	0.17463	0.65353	0.72996	0.9344	0.51341	0.96642
Neurl1b	0.14741	8389	10448	9698	4	-0.1439	-0.55822	0.3202	0.77513	0.57669	0.99964	-0.29131	-1.1261	0.13451	0.60848	0.26014	0.96437
Neurl2	-0.29045	1641	6064	10375	4	-0.20854	-0.89085	0.2027	0.68723	0.37301	0.99964	0.08191	0.35086	0.92634	0.98653	0.7257	0.97435
Neurl3	0.79538	11526	11656	10901	4	-0.28752	-0.9541	0.11656	0.58566	0.34003	0.99964	-1.0829	-3.4578	0.0099128	0.29847	0.00054458	0.5361
Neurl4	-0.066331	4864	6737	7870	4	-0.025041	-0.12686	0.6745	0.93078	0.89905	0.99964	0.04129	0.20899	0.78978	0.95772	0.83446	0.98591
Nf1	-0.04293	5293	2420	2441	4	0.2599	0.95159	0.25611	0.72951	0.3413	0.99964	0.30283	1.1081	0.32217	0.76367	0.26782	0.96437
Nf2	-0.524821	360	630	7559	4	-0.0085814	-0.014193	0.7344	0.94523	0.98868	0.99964	0.51624	0.86297	0.03666	0.41762	0.38815	0.96437
Nfam1	0.26369	9698	4718	899	4	0.42045	1.2062	0.044779	0.45844	0.22773	0.99964	0.15676	0.4468	0.79824	0.96071	0.65502	0.97206
Nfat5	0.70579	11446	11282	3870	4	0.17283	0.3024	0.51991	0.8759	0.76235	0.99964	-0.53296	-0.91518	0.040079	0.42909	0.3601	0.96437
Nfatc1	-0.07414	4726	1423	1759	4	0.31613	1.1397	0.14519	0.61469	0.25443	0.99964	0.39027	1.4055	0.15297	0.63906	0.15988	0.96437
Nfatc2	0.24415	9506	10127	7303	4	0.0043097	0.020275	0.78474	0.95897	0.98382	0.99964	-0.23984	-1.1229	0.17988	0.66237	0.26147	0.96437
Nfatc2ip	-0.48752	459	130	2536	4	0.25295	0.67797	0.27132	0.74321	0.49779	0.99964	0.74047	1.999	0.00188	0.14545	0.045603	0.96437
Nfatc3	-0.210222	2609	8642	10965	4	-0.29936	-1.2958	0.1087	0.57453	0.19504	0.99964	-0.089138	-0.38849	0.41335	0.81063	0.69765	0.9733
Nfatc4	0.172482	8718	6007	2471	4	0.25714	1.2138	0.26209	0.73656	0.22484	0.99964	0.084658	0.39804	0.93582	0.98809	0.6906	0.9733
Nfe2l1	0.094915	7661	7773	5987	4	0.068731	0.24808	0.94343	0.98695	0.80407	0.99964	-0.026184	-0.094026	0.57554	0.88212	0.92509	0.99432
Nfe2l2	-0.05367	5100	2344	2501	4	0.25469	0.76585	0.26739	0.7416	0.44376	0.99964	0.30836	0.92609	0.30764	0.7533	0.3544	0.96437
Nfia	0.41636	10703	9153	2125	4	0.28332	0.87047	0.20279	0.68723	0.38404	0.99964	-0.13304	-0.40469	0.32866	0.76705	0.68571	0.9733
Nfic	-0.41236	754	2164	8978	4	-0.09044	-0.3377	0.45266	0.8432	0.73559	0.99964	0.32192	1.2149	0.27619	0.73324	0.22441	0.96437
Nfil3	-0.429494	678	6479	11261	4	-0.37207	-1.6547	0.068877	0.51705	0.097994	0.99964	0.057424	0.25698	0.84447	0.9734	0.79719	0.98555
Nfix	0.43305	10780	10304	3931	4	0.1697	0.88998	0.53281	0.88127	0.37348	0.99964	-0.26335	-1.3675	0.15664	0.6452	0.17147	0.96437
Nfkb1	-0.26217	1963	227	1056	4	0.39587	1.1488	0.061186	0.50103	0.25065	0.99964	0.65804	1.9197	0.0055546	0.25	0.054892	0.96437
Nfkb2	0.2544	9611	3731	670	4	0.47013	1.569	0.022902	0.37119	0.11665	0.99964	0.21573	0.71697	0.58195	0.88453	0.47339	0.96642
Nfkbia	-0.40925	774	4702	10683	4	-0.25141	-0.7442	0.14767	0.61794	0.45676	0.99964	0.15784	0.4697	0.79422	0.95904	0.63857	0.97075
Nfkbib	0.126641	8137	7211	4541	4	0.13755	0.68592	0.65408	0.92441	0.49276	0.99964	0.010909	0.054197	0.6845	0.92164	0.95678	0.99626
Nfkbid	0.51164	11065	10077	2195	4	0.2779	1.4123	0.21458	0.69844	0.15787	0.99964	-0.23374	-1.1763	0.18569	0.66769	0.23948	0.96437
Nfkbil1	0.172902	8724	8140	4837	4	0.12285	0.51941	0.71501	0.94223	0.60347	0.99964	-0.050052	-0.21055	0.51401	0.86436	0.83324	0.98591
Nfkbiz	0.113594	7949	7879	5719	4	0.081084	0.35324	0.89224	0.97813	0.72391	0.99964	-0.03251	-0.14113	0.55623	0.87513	0.88777	0.99214
Nfrkb	0.150595	8433	9299	7332	4	0.0032454	0.0113	0.77893	0.95705	0.99098	0.99964	-0.14735	-0.51057	0.30311	0.75116	0.60965	0.97075
Nfs1	-0.159472	3394	4763	7504	4	-0.0055925	-0.011498	0.74551	0.94646	0.99083	0.99964	0.15388	0.31649	0.80798	0.96313	0.75163	0.97837
Nfu1	-0.62006	194	58	2297	4	0.27005	0.76752	0.23244	0.71201	0.44277	0.99964	0.89011	2.5427	0	0	0.010999	0.96437
Nfx1	-0.27642	1802	380	1756	4	0.31634	0.70647	0.14502	0.61469	0.47989	0.99964	0.59276	1.326	0.013673	0.35874	0.18484	0.96437
Nfxl1	-0.224746	2434	8621	11040	4	-0.31234	-1.423	0.098957	0.57006	0.15474	0.99964	-0.087594	-0.40094	0.41668	0.81205	0.68847	0.9733
Nfya	0.04429	6855	4861	3530	4	0.1927	0.65138	0.44787	0.84214	0.5148	0.99964	0.14841	0.49992	0.82917	0.96865	0.61713	0.97075
Nfyb	0.30615	10037	2002	202	4	0.64192	1.4653	0.0024782	0.13876	0.14283	0.99964	0.33577	0.75973	0.24637	0.71351	0.44742	0.96642
Nfyc	-0.39122	880	4364	10414	4	-0.21371	-0.52746	0.19501	0.67735	0.59788	0.99964	0.17751	0.44346	0.7186	0.93123	0.65743	0.97206
Ngdn	-0.65195	159	627	9589	4	-0.13499	-0.25855	0.33857	0.78612	0.79598	0.99964	0.51696	1.0085	0.036489	0.41762	0.3132	0.96437
Ngly1	0.10245	7785	1435	578	4	0.49092	1.5603	0.017262	0.33836	0.11869	0.99964	0.38847	1.2289	0.1557	0.64473	0.2191	0.96437
Ngrn	-0.373134	985	2548	8797	4	-0.078844	-0.27521	0.48872	0.86167	0.78316	0.99964	0.29429	1.0335	0.34473	0.77667	0.30139	0.96437
Nhlrc1	0.168664	8658	8860	6094	4	0.062994	0.29351	0.96966	0.99527	0.76913	0.99964	-0.10567	-0.49063	0.37994	0.79681	0.62369	0.97075
Nhlrc2	0.74376	11482	11323	3629	4	0.18679	0.5297	0.46872	0.85112	0.59632	0.99964	-0.55697	-1.5386	0.036746	0.41762	0.1239	0.96437
Nhlrc3	0.06561	7181	4770	3065	4	0.21884	1.0219	0.36472	0.80045	0.30684	0.99964	0.15323	0.71342	0.81003	0.9639	0.47559	0.96642
Nhp2	0.403142	10634	10600	5636	4	0.084742	0.3285	0.87532	0.97602	0.74253	0.99964	-0.3184	-1.2182	0.11562	0.57702	0.22317	0.96437
Nhsl1	0.37103	10462	10189	4820	4	0.12366	0.45307	0.7115	0.94166	0.65049	0.99964	-0.24737	-0.89764	0.17253	0.65886	0.36938	0.96437
Nhsl2	-0.03918	5379	8798	9653	4	-0.13991	-0.68099	0.32806	0.78121	0.49588	0.99964	-0.10073	-0.48954	0.38951	0.80204	0.62446	0.97075
Niban1	-0.20798	2643	1449	3767	4	0.17941	0.57832	0.49521	0.86402	0.56305	0.99964	0.38739	1.2494	0.15767	0.64601	0.21151	0.96437
Niban2	0.117579	8011	9366	8083	4	-0.036311	-0.13181	0.63425	0.91941	0.89513	0.99964	-0.15389	-0.55598	0.29303	0.74696	0.57823	0.96773
Niban3	0.071869	7281	6437	4647	4	0.1324	0.55538	0.6745	0.93078	0.57863	0.99964	0.060531	0.25334	0.85387	0.9764	0.80001	0.98555
Nicn1	-0.193281	2859	3708	6900	4	0.024379	0.0824	0.86464	0.97335	0.93433	0.99964	0.21766	0.73897	0.57674	0.88215	0.45992	0.96642
Nid2	-0.477922	492	994	7906	4	-0.027092	-0.097917	0.66647	0.92878	0.922	0.99964	0.45083	1.6388	0.080755	0.52617	0.10125	0.96437
Nifk	0.326573	10188	7195	1505	4	0.33871	0.42288	0.11263	0.58239	0.67238	0.99964	0.012137	0.014955	0.68869	0.92401	0.98807	0.99847
Nin	-0.12625	3901	2230	3583	4	0.19015	0.70224	0.4565	0.84445	0.48253	0.99964	0.3164	1.1687	0.28858	0.74259	0.24253	0.96437
Ninj1	-0.224347	2438	2780	6322	4	0.052783	0.2114	0.98522	0.99723	0.83257	0.99964	0.27713	1.1113	0.38968	0.80225	0.26643	0.96437
Ninl	-0.226939	2408	4402	8367	4	-0.051389	-0.1845	0.57836	0.90106	0.85363	0.99964	0.17555	0.63089	0.72646	0.93407	0.52811	0.96642
Nip7	0.079497	7411	9134	8364	4	-0.051323	-0.10616	0.57845	0.90106	0.91546	0.99964	-0.13082	-0.2691	0.33259	0.77104	0.78786	0.98479
Nipa1	0.072513	7290	9410	8918	4	-0.086787	-0.39043	0.46402	0.84859	0.69622	0.99964	-0.1593	-0.71406	0.28269	0.73633	0.47519	0.96642
Nipa2	-0.0727	4752	1623	1973	4	0.29635	1.0058	0.17877	0.66015	0.31453	0.99964	0.36905	1.2521	0.18501	0.66769	0.21055	0.96437
Nipal3	-0.136279	3737	3687	5683	4	0.082841	0.35635	0.88481	0.97808	0.72158	0.99964	0.21912	0.94294	0.57187	0.88077	0.34571	0.96437
Nipbl	0.62973	11328	11137	3866	4	0.17297	0.50589	0.51948	0.8759	0.61293	0.99964	-0.45676	-1.3051	0.057255	0.48621	0.19184	0.96437
Nipsnap1	0.223469	9292	8126	3849	4	0.17416	0.88588	0.51495	0.87466	0.37568	0.99964	-0.049309	-0.2494	0.51572	0.86447	0.80305	0.98555
Nipsnap2	-0.189033	2933	5806	9019	4	-0.092707	-0.45381	0.44693	0.84214	0.64996	0.99964	0.096326	0.47204	0.98111	0.99758	0.6369	0.97075
Nipsnap3b	-0.1709	3194	1759	3661	4	0.18502	0.58844	0.47411	0.85361	0.55623	0.99964	0.35592	1.1363	0.20723	0.68252	0.25584	0.96437
Nisch	-0.087119	4522	6481	7957	4	-0.029897	-0.11733	0.65673	0.92472	0.9066	0.99964	0.057222	0.22425	0.8437	0.97311	0.82256	0.98591
Nit1	-0.03415	5480	9208	10017	4	-0.1729	-0.97818	0.26013	0.7342	0.32799	0.99964	-0.13875	-0.78401	0.31807	0.76099	0.43304	0.96642
Nit2	-0.270322	1867	8265	11110	4	-0.32853	-1.2972	0.089728	0.55695	0.19456	0.99964	-0.058208	-0.23034	0.48966	0.85175	0.81783	0.98591
Nkap	0.293235	9953	10255	6639	4	0.036865	0.091986	0.91378	0.98002	0.92671	0.99964	-0.25637	-0.63169	0.16313	0.64866	0.52759	0.96642
Nkapd1	0.176877	8764	8532	5378	4	0.096441	0.26017	0.8261	0.96975	0.79473	0.99964	-0.080436	-0.21514	0.43317	0.8197	0.82965	0.98591
Nkapl	-0.126159	3904	5223	7359	4	0.0017107	0.0075006	0.77303	0.95563	0.99402	0.99964	0.12787	0.56105	0.90173	0.98246	0.57477	0.96759
Nkiras1	-0.267904	1897	1742	5538	4	0.089736	0.26536	0.8531	0.97111	0.79073	0.99964	0.35764	1.0619	0.20347	0.67738	0.28828	0.96437
Nkiras2	-0.02085	5709	2147	1885	4	0.30323	0.99827	0.16732	0.65029	0.31815	0.99964	0.32408	1.0651	0.27158	0.72858	0.28685	0.96437
Nkrf	0.31693	10115	9722	4768	4	0.12649	0.53478	0.70142	0.94024	0.5928	0.99964	-0.19044	-0.79886	0.23774	0.70699	0.42437	0.96642
Nktr	-0.058245	5001	6772	7769	4	-0.019466	-0.069331	0.69621	0.93818	0.94473	0.99964	0.038779	0.138	0.77987	0.95321	0.89024	0.99264
Nkx2-2	0.026107	6552	8057	7760	4	-0.018679	-0.088384	0.69885	0.93946	0.92957	0.99964	-0.044786	-0.21145	0.52709	0.86678	0.83253	0.98591
Nle1	0.70367	11444	1598	18	4	1.0757	1.1866	0	0	0.2354	0.99964	0.37203	0.39909	0.17971	0.66237	0.68982	0.9733
Nlgn2	-0.04408	5275	10638	11248	4	-0.36944	-1.0199	0.069988	0.51705	0.3078	0.99964	-0.32536	-0.89784	0.11135	0.57068	0.36927	0.96437
Nlk	-0.05955	4987	4669	5299	4	0.10025	0.50269	0.80995	0.9641	0.61518	0.99964	0.1598	0.80108	0.78696	0.95668	0.42308	0.96642
Nln	0.0544	7009	4771	3259	4	0.20754	0.78384	0.39985	0.82193	0.43313	0.99964	0.15314	0.57684	0.81029	0.96401	0.56405	0.96642
Nlrc3	-0.28075	1751	1237	4576	4	0.13582	0.68932	0.66168	0.92653	0.49062	0.99964	0.41657	2.1166	0.1146	0.57603	0.034298	0.96437
Nlrc4	-0.3363	1249	621	3712	4	0.18232	0.56127	0.48385	0.85829	0.57461	0.99964	0.51862	1.6011	0.03572	0.41762	0.10937	0.96437
Nlrc5	0.009635	6261	6962	6670	4	0.035384	0.16007	0.90967	0.97992	0.87283	0.99964	0.025749	0.11619	0.73594	0.937	0.9075	0.99413
Nlrp10	-0.198548	2775	2830	5867	4	0.074492	0.2512	0.91796	0.98118	0.80166	0.99964	0.27304	0.92333	0.40104	0.80772	0.35583	0.96437
Nlrp1a	-0.07689	4690	603	782	4	0.44644	1.5364	0.032815	0.40776	0.12444	0.99964	0.52333	1.8004	0.034182	0.41762	0.071798	0.96437
Nlrp1b	-0.19655	2815	6271	9473	4	-0.12594	-0.47071	0.35891	0.79848	0.63785	0.99964	0.07061	0.26414	0.88788	0.98102	0.79167	0.98507
Nlrp3	-0.3657	1050	1281	6501	4	0.04371	0.1849	0.94462	0.98776	0.85331	0.99964	0.40941	1.7346	0.12494	0.59431	0.082803	0.96437
Nlrx1	-0.117971	4011	6412	8433	4	-0.056099	-0.29424	0.56281	0.89573	0.76857	0.99964	0.061872	0.32452	0.85823	0.9764	0.74554	0.97668
Nmd3	-0.413647	748	6991	11333	4	-0.3896	-1.0839	0.061528	0.50103	0.27843	0.99964	0.024047	0.067846	0.72953	0.9344	0.94591	0.99571
Nme1	-0.061541	4947	5065	5871	4	0.074319	0.26266	0.91873	0.98138	0.79281	0.99964	0.13586	0.48114	0.87635	0.98021	0.63042	0.97075
Nme2	-0.0272219	5597	7471	8005	4	-0.032633	-0.14473	0.64707	0.92314	0.88492	0.99964	-0.0054111	-0.023974	0.63596	0.90562	0.98087	0.99847
Nme3	-0.13954	3695	342	661	4	0.47086	1.1642	0.022902	0.37119	0.24432	0.99964	0.6104	1.5102	0.0099983	0.29847	0.13099	0.96437
Nme4	0.23352	9406	8986	5013	4	0.11546	0.42055	0.74603	0.94646	0.67409	0.99964	-0.11806	-0.42694	0.35541	0.78162	0.66942	0.9733
Nme6	-0.526157	356	782	8204	4	-0.042697	-0.10623	0.60938	0.91154	0.9154	0.99964	0.48346	1.2158	0.054948	0.48212	0.22405	0.96437
Nme7	0.17411	8735	10017	8365	4	-0.05137	-0.22504	0.57845	0.90106	0.82195	0.99964	-0.22548	-0.98232	0.19475	0.67414	0.32594	0.96437
Nmi	-0.07389	4729	1328	1599	4	0.32991	1.0002	0.12511	0.59755	0.31721	0.99964	0.4038	1.2248	0.1328	0.60567	0.22067	0.96437
Nmnat1	0.044644	6860	8715	8337	4	-0.049926	-0.25176	0.58298	0.90178	0.80123	0.99964	-0.09457	-0.47612	0.40267	0.80782	0.63399	0.97075
Nmnat3	-0.171003	3191	5365	8366	4	-0.051373	-0.19287	0.57845	0.90106	0.84706	0.99964	0.11963	0.44952	0.93215	0.98725	0.65306	0.97206
Nmral1	0.084825	7494	6871	4969	4	0.11705	0.60982	0.73851	0.94553	0.54198	0.99964	0.032225	0.1674	0.75722	0.94531	0.86706	0.99077
Nmrk1	0.198881	9024	7050	3058	4	0.21907	0.78986	0.36413	0.80045	0.42961	0.99964	0.020189	0.072393	0.7162	0.93075	0.94229	0.99565
Nmt1	0.32182	10147	9343	3921	4	0.17046	0.66561	0.53068	0.88098	0.50566	0.99964	-0.15136	-0.58448	0.29636	0.74838	0.55889	0.96642
Nmt2	-0.00134	6064	4194	3646	4	0.18595	0.76023	0.47146	0.85323	0.44712	0.99964	0.18729	0.76339	0.6827	0.9206	0.44523	0.96642
Nnat	-0.250651	2119	5842	9852	4	-0.15684	-0.83381	0.29363	0.76166	0.40439	0.99964	0.093811	0.49932	0.97223	0.99589	0.61756	0.97075
Nnmt	0.241721	9481	8731	4367	4	0.14626	0.57403	0.61964	0.91581	0.56595	0.99964	-0.095461	-0.37209	0.40062	0.80772	0.70983	0.97403
Noa1	-0.1991	2766	2429	5241	4	0.10335	0.40149	0.79833	0.96244	0.68806	0.99964	0.30245	1.174	0.32328	0.76367	0.2404	0.96437
Nob1	0.23003	9374	4327	971	4	0.40978	1.0335	0.052213	0.48574	0.30137	0.99964	0.17975	0.44956	0.71116	0.9289	0.65303	0.97206
Noc2l	0.59536	11253	11597	10874	4	-0.28144	-0.71522	0.12212	0.59462	0.47448	0.99964	-0.8768	-2.1663	0.019484	0.40141	0.03029	0.96437
Noc3l	0.06558	7180	11389	11573	4	-0.54111	-1.5054	0.029995	0.40206	0.13223	0.99964	-0.60669	-1.6837	0.031789	0.41685	0.092234	0.96437
Noc4l	0.13385	8221	9754	8499	4	-0.06048	-0.1615	0.54709	0.88818	0.8717	0.99964	-0.19433	-0.51556	0.23218	0.70305	0.60616	0.97075
Noct	0.36775	10443	11117	8863	4	-0.08278	-0.36899	0.4753	0.85361	0.71214	0.99964	-0.45053	-1.9925	0.058964	0.49075	0.046314	0.96437
Nod1	-0.1079	4195	3933	5418	4	0.09467	0.33634	0.83345	0.97043	0.73662	0.99964	0.20257	0.71882	0.62562	0.90187	0.47225	0.96642
Nod2	0.15797	8527	3325	1037	4	0.39911	2.0509	0.058622	0.49602	0.040278	0.99964	0.24114	1.2354	0.5	0.85842	0.21669	0.96437
Nol10	-0.066199	4867	6867	8030	4	-0.033775	-0.08885	0.6428	0.92204	0.9292	0.99964	0.032424	0.085528	0.7579	0.94532	0.93184	0.99565
Nol11	0.26191	9683	127	23	4	1.0057	1.4145	0	0	0.15721	0.99964	0.74379	1.0347	0.0017946	0.14189	0.3008	0.96437
Nol12	-0.09499	4384	2341	3147	4	0.21364	0.47792	0.38173	0.81232	0.63271	0.99964	0.30863	0.6888	0.30679	0.75236	0.49095	0.96642
Nol4l	-0.17577	3127	861	1994	4	0.2939	0.90247	0.18279	0.66573	0.36681	0.99964	0.46967	1.4425	0.064775	0.50496	0.14916	0.96437
Nol6	0.313653	10091	7789	2084	4	0.2866	0.9801	0.19595	0.6782	0.32704	0.99964	-0.027053	-0.091502	0.57281	0.88085	0.92709	0.99432
Nol7	-0.15603	3446	745	1534	4	0.3357	0.83402	0.1175	0.58786	0.40427	0.99964	0.49173	1.2246	0.050077	0.46693	0.22072	0.96437
Nol8	0.113976	7958	9855	8991	4	-0.091264	-0.24875	0.4512	0.84283	0.80355	0.99964	-0.20524	-0.55561	0.21731	0.69235	0.57848	0.96777
Nolc1	0.077331	7384	9471	8929	4	-0.087369	-0.32816	0.46291	0.84832	0.74279	0.99964	-0.1647	-0.61676	0.27465	0.73245	0.5374	0.96642
Nom1	-0.27063	1862	5637	9946	4	-0.16585	-0.30757	0.275	0.74584	0.75841	0.99964	0.10478	0.19598	0.98701	0.99767	0.84463	0.98699
Nomo1	0.48233	10976	10090	2601	4	0.24758	0.95769	0.28508	0.75612	0.33822	0.99964	-0.23475	-0.89872	0.18458	0.66769	0.3688	0.96437
Nono	-0.305702	1494	2995	8190	4	-0.041982	-0.11484	0.61203	0.91219	0.90857	0.99964	0.26372	0.72551	0.42916	0.81781	0.46814	0.96642
Nop10	-0.0342	5478	3480	3445	4	0.19775	0.35663	0.43044	0.83441	0.72137	0.99964	0.23195	0.41741	0.52991	0.86766	0.67638	0.9733
Nop14	0.147617	8392	8483	5923	4	0.071795	0.19589	0.93061	0.98534	0.8447	0.99964	-0.075822	-0.20551	0.44437	0.82668	0.83717	0.98617
Nop16	-0.51628	381	2060	10148	4	-0.18531	-0.37863	0.23868	0.71769	0.70496	0.99964	0.33097	0.67861	0.25611	0.71917	0.49738	0.96642
Nop2	-0.52938	346	151	3517	4	0.19376	0.28398	0.44437	0.83979	0.77643	0.99964	0.72314	1.0846	0.0023928	0.16	0.27809	0.96437
Nop53	0.0625	7134	10271	10257	4	-0.19561	-0.34534	0.21996	0.70043	0.72984	0.99964	-0.25811	-0.45306	0.16168	0.64854	0.65051	0.97206
Nop56	-0.288559	1660	3999	8963	4	-0.089679	-0.19384	0.45565	0.84394	0.8463	0.99964	0.19888	0.431	0.63784	0.90583	0.66647	0.9733
Nop58	1.07808	11646	11659	7663	4	-0.013716	-0.032442	0.71466	0.94223	0.97412	0.99964	-1.0918	-2.5331	0.0094856	0.29058	0.011305	0.96437
Nop9	-0.47723	498	2264	9902	4	-0.16286	-0.23418	0.28132	0.75108	0.81484	0.99964	0.31437	0.45967	0.29405	0.74696	0.64575	0.97185
Nos1	-0.50925	405	1912	9942	4	-0.16558	-0.73553	0.27568	0.74584	0.46202	0.99964	0.34367	1.5354	0.23167	0.70288	0.12469	0.96437
Nos2	-0.235934	2297	2314	5858	4	0.074716	0.35682	0.91668	0.9808	0.72123	0.99964	0.31065	1.4867	0.30166	0.74995	0.13708	0.96437
Nosip	0.4564	10882	9221	1764	4	0.31568	0.83373	0.14587	0.61616	0.40443	0.99964	-0.14072	-0.36716	0.3149	0.75776	0.7135	0.97403
Nostrin	-0.29312	1619	5060	9854	4	-0.15698	-0.54058	0.29354	0.76166	0.5888	0.99964	0.13614	0.47079	0.87541	0.98021	0.63779	0.97075
Notch1	-0.191105	2895	2923	5816	4	0.076695	0.40448	0.9089	0.97992	0.68586	0.99964	0.2678	1.4125	0.4166	0.81205	0.15779	0.96437
Notch2	-0.175502	3132	3976	6899	4	0.024398	0.073174	0.86481	0.97345	0.94167	0.99964	0.1999	0.60072	0.63408	0.90466	0.54803	0.96642
Notch4	-0.283184	1722	2430	7013	4	0.019176	0.05599	0.84524	0.97075	0.95535	0.99964	0.30236	0.88488	0.32353	0.76392	0.37622	0.96437
Nova1	-0.5118	398	2226	10251	4	-0.19505	-0.70911	0.22082	0.70111	0.47825	0.99964	0.31675	1.1575	0.28781	0.74152	0.24706	0.96437
Nova2	-0.162026	3338	8445	10578	4	-0.23526	-0.89935	0.16775	0.65029	0.36847	0.99964	-0.073234	-0.27991	0.45095	0.83145	0.77954	0.98203
Nox1	0.157284	8519	9021	6663	4	0.035784	0.22666	0.91087	0.97992	0.82069	0.99964	-0.1215	-0.76667	0.35037	0.77955	0.44328	0.96642
Nox4	-0.09042	4466	4119	5276	4	0.1014	0.49849	0.8061	0.96399	0.61814	0.99964	0.19182	0.94184	0.66544	0.91519	0.34627	0.96437
Noxo1	-0.01808	5755	2481	2157	4	0.28112	1.4395	0.20731	0.68881	0.15002	0.99964	0.2992	1.5294	0.33276	0.77104	0.12616	0.96437
Noxred1	-0.216256	2533	3056	6521	4	0.042844	0.15528	0.94035	0.9864	0.8766	0.99964	0.2591	0.93932	0.4424	0.82531	0.34757	0.96437
Npas1	0.071797	7279	7909	6653	4	0.03649	0.15898	0.91266	0.97992	0.87368	0.99964	-0.035307	-0.15339	0.54974	0.8731	0.87809	0.99169
Npas2	-0.372793	988	7100	11204	4	-0.35507	-1.8762	0.075628	0.52962	0.060633	0.99964	0.017723	0.094075	0.70663	0.92743	0.92505	0.99432
Npat	0.00134	6119	9043	9423	4	-0.12231	-0.52411	0.36712	0.80194	0.6002	0.99964	-0.12365	-0.52786	0.34661	0.77735	0.5976	0.97075
Npc1	0.00114	6114	5544	5098	4	0.11078	0.26446	0.76739	0.95441	0.79142	0.99964	0.10964	0.26124	0.96992	0.99588	0.79391	0.98507
Npc2	-0.094506	4396	7027	8700	4	-0.07289	-0.24212	0.50692	0.86956	0.80869	0.99964	0.021616	0.071895	0.72107	0.93268	0.94269	0.99565
Npepl1	-0.0019485	6051	7490	7564	4	-0.0086793	-0.041439	0.73398	0.94523	0.96695	0.99964	-0.0067308	-0.032077	0.63194	0.90375	0.97441	0.99775
Npepps	0.1821	8838	11017	10576	4	-0.23505	-0.65822	0.16835	0.65029	0.5104	0.99964	-0.41715	-1.1602	0.06939	0.511	0.24597	0.96437
Npff	0.55383	11170	10527	2579	4	0.24926	0.89456	0.28029	0.74977	0.37102	0.99964	-0.30457	-1.0794	0.12485	0.59431	0.28042	0.96437
Nphp1	0.40916	10664	10506	5135	4	0.10882	0.50825	0.77585	0.95705	0.61128	0.99964	-0.30034	-1.3874	0.12767	0.59904	0.16531	0.96437
Nphp3	0.00769	6227	7967	7979	4	-0.031215	-0.12747	0.65185	0.92427	0.89857	0.99964	-0.038905	-0.15875	0.54204	0.87119	0.87386	0.99169
Nphp4	0.17901	8799	5207	1834	4	0.30821	1.4497	0.15869	0.63902	0.14715	0.99964	0.1292	0.60488	0.89686	0.98102	0.54526	0.96642
Nphs1	-0.27783	1783	287	1351	4	0.35347	0.75359	0.097077	0.56914	0.4511	0.99964	0.6313	1.3537	0.0075201	0.26888	0.17585	0.96437
Nploc4	0.36587	10435	11330	10254	4	-0.19539	-0.45529	0.22013	0.70043	0.6489	0.99964	-0.56126	-1.2868	0.036404	0.41762	0.19815	0.96437
Npm1	0.64192	11354	10210	1083	4	0.39201	0.71035	0.064092	0.50268	0.47749	0.99964	-0.24991	-0.44321	0.16886	0.65442	0.65761	0.97206
Npm2	0.229036	9364	7275	2793	4	0.23631	1.0733	0.31319	0.77033	0.28313	0.99964	0.0072744	0.032857	0.67279	0.91698	0.97379	0.99775
Npm3	-0.1302	3843	9933	11183	4	-0.34659	-1.7404	0.080328	0.54456	0.081796	0.99964	-0.21639	-1.0872	0.2027	0.67655	0.27697	0.96437
Npr1	-0.16155	3347	1939	3760	4	0.1799	0.60403	0.49308	0.86306	0.54583	0.99964	0.34145	1.1466	0.23569	0.70509	0.25156	0.96437
Nprl2	0.08384	7480	10263	10018	4	-0.17321	-0.49422	0.25978	0.73412	0.62115	0.99964	-0.25705	-0.72876	0.16262	0.64854	0.46615	0.96642
Nprl3	-0.24971	2133	1790	5231	4	0.10384	0.24237	0.79627	0.96194	0.80849	0.99964	0.35355	0.82798	0.2115	0.68663	0.40768	0.96564
Nptn	-0.461074	555	762	6864	4	0.026476	0.11861	0.87199	0.97534	0.90558	0.99964	0.48755	2.1955	0.052897	0.4788	0.028129	0.96437
Nptx1	-0.285854	1693	1600	5606	4	0.086056	0.34601	0.86883	0.9746	0.72933	0.99964	0.37191	1.5007	0.17988	0.66237	0.13344	0.96437
Nptxr	-0.178405	3084	6942	9780	4	-0.15124	-0.70116	0.30473	0.76589	0.4832	0.99964	0.027165	0.12594	0.73987	0.93823	0.89978	0.99402
Nqo1	-0.108116	4192	7192	9071	4	-0.095861	-0.32998	0.43745	0.83689	0.74141	0.99964	0.012255	0.042179	0.68894	0.92401	0.96636	0.99685
Nqo2	-0.250879	2116	3766	8103	4	-0.037559	-0.1905	0.62981	0.91856	0.84892	0.99964	0.21332	1.0833	0.59033	0.88937	0.27868	0.96437
Nr0b2	0.00506	6175	1576	1161	4	0.37919	1.1048	0.074004	0.52479	0.26926	0.99964	0.37413	1.0876	0.17561	0.65936	0.27677	0.96437
Nr1d1	0.0257	6542	9935	10209	4	-0.1908	-1.0271	0.22834	0.70716	0.30437	0.99964	-0.2165	-1.1632	0.20253	0.67637	0.24477	0.96437
Nr1d2	0.065668	7182	6893	5371	4	0.096612	0.34603	0.8255	0.96975	0.72932	0.99964	0.030944	0.11043	0.75192	0.9438	0.91207	0.99413
Nr1h2	-0.12591	3912	405	714	4	0.45902	1.5516	0.02726	0.38835	0.12077	0.99964	0.58493	1.9758	0.015382	0.375	0.048176	0.96437
Nr1h3	-0.01632	5786	1477	1232	4	0.36858	1.8268	0.083832	0.5486	0.067724	0.99964	0.3849	1.9054	0.161	0.64854	0.056728	0.96437
Nr1h4	0.35796	10385	11417	10809	4	-0.27088	-1.1192	0.1316	0.6036	0.26304	0.99964	-0.62884	-2.5775	0.03008	0.41558	0.0099526	0.96437
Nr1i3	-0.196808	2809	5254	8660	4	-0.070528	-0.26906	0.51547	0.87466	0.78789	0.99964	0.12628	0.482	0.90796	0.98343	0.62981	0.97075
Nr2c1	0.391846	10576	10748	6483	4	0.044646	0.24005	0.94915	0.9894	0.81029	0.99964	-0.3472	-1.8503	0.099128	0.55823	0.064277	0.96437
Nr2c2	0.226153	9329	9440	6066	4	0.064363	0.22928	0.963	0.99365	0.81865	0.99964	-0.16179	-0.57258	0.27927	0.73423	0.56693	0.96642
Nr2c2ap	-0.2423	2216	960	3165	4	0.2125	0.4607	0.38455	0.81288	0.64501	0.99964	0.4548	0.98723	0.077337	0.52041	0.32353	0.96437
Nr2e1	0.01242	6309	4222	3446	4	0.19773	0.78073	0.43052	0.83441	0.43496	0.99964	0.18531	0.73023	0.69091	0.92413	0.46525	0.96642
Nr2f1	-0.119439	3992	5069	7074	4	0.016141	0.068567	0.83396	0.97043	0.94533	0.99964	0.13558	0.57574	0.87712	0.98021	0.56479	0.96642
Nr2f6	-0.118282	4006	5734	7755	4	-0.018381	-0.084466	0.69997	0.93998	0.93269	0.99964	0.099901	0.45876	0.99299	0.99785	0.64641	0.97185
Nr3c1	0.055725	7023	6522	5102	4	0.11056	0.4883	0.76876	0.9548	0.62534	0.99964	0.054835	0.24158	0.83507	0.97147	0.80911	0.98555
Nr4a1	0.58382	11229	11548	10308	4	-0.20101	-0.77009	0.21347	0.69668	0.44125	0.99964	-0.78483	-2.962	0.023244	0.41119	0.0030564	0.79993
Nr4a2	0.036619	6733	9035	8907	4	-0.085911	-0.50394	0.46642	0.85086	0.6143	0.99964	-0.12253	-0.71667	0.34926	0.77947	0.47358	0.96642
Nr6a1	-0.247904	2151	3424	7646	4	-0.012844	-0.057139	0.71851	0.94334	0.95443	0.99964	0.23506	1.0476	0.51923	0.86454	0.29482	0.96437
Nradd	-0.01743	5770	3684	3366	4	0.20208	0.61174	0.41608	0.82753	0.54071	0.99964	0.21951	0.66266	0.57093	0.87989	0.50755	0.96642
Nrarp	-0.272156	1848	4159	8856	4	-0.082466	-0.31077	0.4759	0.85388	0.75597	0.99964	0.18969	0.71555	0.67322	0.91711	0.47427	0.96642
Nras	-0.15974	3387	470	1019	4	0.40209	1.2551	0.056401	0.49146	0.20945	0.99964	0.56183	1.7554	0.020338	0.40541	0.079195	0.96437
Nrbf2	0.317828	10118	10733	7876	4	-0.025452	-0.07982	0.67339	0.93078	0.93638	0.99964	-0.34328	-1.0666	0.10101	0.56002	0.28617	0.96437
Nrbp1	0.096955	7686	6915	4775	4	0.12632	0.37059	0.70193	0.94025	0.71094	0.99964	0.029365	0.085739	0.74765	0.94241	0.93167	0.99565
Nrbp2	0.44488	10845	10335	3820	4	0.17596	0.70596	0.50701	0.86956	0.48022	0.99964	-0.26892	-1.0688	0.15168	0.6378	0.28516	0.96437
Nrcam	0.11206	7930	10856	10757	4	-0.26343	-1.1343	0.13733	0.60802	0.25666	0.99964	-0.37549	-1.608	0.086054	0.53594	0.10783	0.96437
Nrd1	0.14167	8322	5305	2382	4	0.2648	0.91648	0.245	0.72253	0.35941	0.99964	0.12313	0.42389	0.9189	0.98543	0.67165	0.9733
Nrde2	0.90201	11596	11667	10799	4	-0.26929	-0.70127	0.13314	0.60398	0.48314	0.99964	-1.1713	-2.8824	0.0060673	0.25246	0.0039471	0.85431
Nrep	-0.0520509	5132	7268	8227	4	-0.044077	-0.20381	0.60468	0.90939	0.8385	0.99964	0.0079739	0.036819	0.67459	0.91791	0.97063	0.99752
Nrf1	1.31231	11686	11614	1047	4	0.3968	1.0426	0.060502	0.50103	0.29715	0.99964	-0.91551	-2.3167	0.017433	0.39411	0.020522	0.96437
Nrg2	0.16611	8621	4291	1413	4	0.34797	1.7245	0.1028	0.57204	0.084609	0.99964	0.18186	0.89719	0.70313	0.92731	0.36962	0.96437
Nrg4	-0.04224	5317	5821	6314	4	0.0531	0.27612	0.98693	0.99724	0.78246	0.99964	0.09534	0.4956	0.97753	0.99704	0.62018	0.97075
Nrip1	0.112029	7929	9002	7542	4	-0.0078309	-0.034955	0.73654	0.94523	0.97212	0.99964	-0.11986	-0.53309	0.35319	0.78088	0.59397	0.97075
Nrip2	-0.10989	4153	2377	3481	4	0.1961	0.40339	0.43702	0.83689	0.68666	0.99964	0.30599	0.62962	0.31388	0.75746	0.52894	0.96642
Nrm	0.12354	8103	4355	1912	4	0.30157	1.113	0.16971	0.65029	0.26573	0.99964	0.17803	0.65467	0.71723	0.93085	0.51268	0.96642
Nrn1	0.234338	9412	7342	2776	4	0.23713	1.1235	0.3108	0.76954	0.26122	0.99964	0.0027921	0.013172	0.65989	0.91287	0.98949	0.99847
Nrp1	0.03676	6736	1501	907	4	0.41955	1.3584	0.045377	0.45969	0.17434	0.99964	0.38279	1.2362	0.16399	0.64923	0.21637	0.96437
Nrp2	-0.25961	2001	4982	9386	4	-0.1188	-0.51534	0.37481	0.80795	0.60632	0.99964	0.14081	0.61392	0.85746	0.9764	0.53927	0.96642
Nrtn	0.03521	6703	2980	1930	4	0.29985	0.95723	0.17313	0.65673	0.33845	0.99964	0.26464	0.84277	0.42617	0.81583	0.39936	0.96437
Nsa2	-0.03715	5422	1862	1819	4	0.31021	0.64973	0.15485	0.6307	0.51587	0.99964	0.34736	0.72621	0.22304	0.6984	0.46771	0.96642
Nsd1	0.27105	9759	4845	900	4	0.42033	1.7185	0.044779	0.45844	0.085701	0.99964	0.14928	0.60796	0.82567	0.9671	0.54321	0.96642
Nsd2	0.26561	9711	4295	774	4	0.44736	1.5536	0.032131	0.40776	0.12028	0.99964	0.18175	0.62847	0.70347	0.92734	0.5297	0.96642
Nsd3	-0.25546	2058	1032	3591	4	0.18986	0.46492	0.45736	0.84488	0.64199	0.99964	0.44532	1.0935	0.086139	0.53594	0.27416	0.96437
Nsdhl	0.03815	6766	8353	7905	4	-0.027032	-0.095847	0.66672	0.92883	0.92364	0.99964	-0.065182	-0.23077	0.47069	0.8413	0.81749	0.98591
Nsf	-0.03853	5395	3253	3257	4	0.20769	0.57008	0.3995	0.82176	0.56862	0.99964	0.24622	0.67497	0.48077	0.84503	0.4997	0.96642
Nsfl1c	0.44519	10846	10243	3575	4	0.19045	0.7472	0.45539	0.84386	0.45494	0.99964	-0.25474	-0.98626	0.16484	0.64923	0.32401	0.96437
Nsl1	0.276205	9794	10825	8966	4	-0.089915	-0.19552	0.45496	0.84374	0.84499	0.99964	-0.36612	-0.78646	0.09007	0.54433	0.4316	0.96642
Nsmaf	0.112883	7940	7895	5774	4	0.078767	0.27037	0.90096	0.97929	0.78687	0.99964	-0.034116	-0.11659	0.55281	0.87431	0.90719	0.99413
Nsmce1	-0.350015	1145	1261	6096	4	0.062955	0.11482	0.96992	0.99527	0.90859	0.99964	0.41297	0.75697	0.11989	0.58632	0.44907	0.96642
Nsmce2	0.646273	11362	11424	7149	4	0.011883	0.026719	0.81576	0.9661	0.97868	0.99964	-0.63439	-1.4002	0.029482	0.41219	0.16146	0.96437
Nsmce3	-0.423597	708	691	5767	4	0.078893	0.15215	0.90062	0.97929	0.87907	0.99964	0.50249	0.97352	0.043753	0.44638	0.3303	0.96437
Nsmce4a	0.394723	10588	8400	1666	4	0.32473	0.7196	0.13263	0.60398	0.47177	0.99964	-0.069993	-0.15259	0.45881	0.83357	0.87872	0.99169
Nsmf	-0.278082	1778	3954	8769	4	-0.076842	-0.42969	0.49385	0.86318	0.66742	0.99964	0.20124	1.1282	0.62895	0.9027	0.25925	0.96437
Nsrp1	0.07041	7265	2045	1015	4	0.40257	0.60736	0.056144	0.49104	0.54361	0.99964	0.33216	0.49993	0.25312	0.71771	0.61712	0.97075
Nsun2	-0.25076	2118	865	3073	4	0.21841	0.69395	0.36618	0.80138	0.48771	0.99964	0.46917	1.4923	0.065117	0.50496	0.13562	0.96437
Nsun3	-0.566208	273	503	7695	4	-0.015298	-0.057935	0.70988	0.94166	0.9538	0.99964	0.55091	2.1011	0.023415	0.41119	0.035635	0.96437
Nsun4	-1.02511	32	5408	11688	4	-0.90803	-2.5278	0.014784	0.32044	0.011479	0.99964	0.11708	0.33614	0.94223	0.98923	0.73677	0.97608
Nsun5	0.39927	10618	8839	1982	4	0.29511	1.3812	0.18117	0.66542	0.16723	0.99964	-0.10416	-0.4828	0.38267	0.79864	0.62924	0.97075
Nsun6	0.00532	6178	5000	4391	4	0.14542	0.57753	0.62348	0.91581	0.56358	0.99964	0.1401	0.55527	0.8596	0.97641	0.57871	0.96777
Nsun7	0.106599	7845	6913	4574	4	0.136	0.78595	0.66031	0.9262	0.4319	0.99964	0.029401	0.16933	0.74774	0.94241	0.86554	0.99077
Nt5c	-0.0829722	4591	5860	7196	4	0.0097018	0.039733	0.80704	0.96399	0.96831	0.99964	0.092674	0.37893	0.96847	0.99588	0.70474	0.97373
Nt5c2	-0.336978	1244	2729	8431	4	-0.056028	-0.2074	0.5629	0.89573	0.8357	0.99964	0.28095	1.0438	0.37874	0.79598	0.2966	0.96437
Nt5c3	0.3005	10008	9691	5041	4	0.11371	0.48218	0.7544	0.94994	0.62968	0.99964	-0.18679	-0.78746	0.24261	0.71171	0.43101	0.96642
Nt5c3b	-0.085605	4543	4255	5345	4	0.098005	0.35943	0.81952	0.96732	0.71928	0.99964	0.18361	0.67408	0.69706	0.92569	0.50026	0.96642
Nt5dc1	-0.07468	4718	9716	10761	4	-0.26408	-1.2416	0.1369	0.60758	0.21438	0.99964	-0.1894	-0.89121	0.23953	0.70924	0.37282	0.96437
Nt5dc2	-0.14092	3677	11135	11616	4	-0.59755	-2.6847	0.026235	0.38356	0.0072588	0.99964	-0.45663	-2.053	0.057255	0.48621	0.040074	0.96437
Nt5dc3	0.351601	10343	10276	5479	4	0.092331	0.39021	0.84268	0.97049	0.69638	0.99964	-0.25927	-1.0861	0.16031	0.64757	0.27743	0.96437
Nt5m	0.127296	8147	7872	5408	4	0.09502	0.38825	0.83225	0.97043	0.69783	0.99964	-0.032276	-0.1313	0.55691	0.87513	0.89554	0.9934
Ntan1	-0.02937	5565	2333	2168	4	0.27982	0.92643	0.21056	0.69473	0.35422	0.99964	0.30919	1.0226	0.30525	0.75168	0.30649	0.96437
Ntf5	-0.3217	1364	507	2901	4	0.22875	0.59818	0.33507	0.78466	0.54972	0.99964	0.55045	1.4452	0.023671	0.41119	0.1484	0.96437
Nthl1	0.223602	9295	8145	3865	4	0.17314	0.67274	0.51897	0.8759	0.50111	0.99964	-0.050462	-0.19477	0.51299	0.86436	0.84557	0.98699
Ntmt1	0.28493	9870	10147	6534	4	0.0423	0.18029	0.9389	0.9864	0.85692	0.99964	-0.24263	-1.0254	0.17723	0.65936	0.30518	0.96437
Ntn1	0.35673	10378	9746	4042	4	0.16352	0.53162	0.55503	0.89086	0.59499	0.99964	-0.19321	-0.62285	0.23415	0.70501	0.53339	0.96642
Ntpcr	0.202494	9068	5932	2027	4	0.29099	1.5391	0.18715	0.6689	0.12378	0.99964	0.088496	0.46618	0.95155	0.9911	0.64109	0.97182
Nuak1	-0.233697	2322	3122	6989	4	0.020563	0.10119	0.84909	0.97082	0.9194	0.99964	0.25426	1.2539	0.45736	0.83349	0.2099	0.96437
Nuak2	-0.392108	874	1880	8269	4	-0.045998	-0.19678	0.59725	0.90743	0.844	0.99964	0.34611	1.4851	0.22629	0.69942	0.13751	0.96437
Nubp1	0.25728	9634	6471	1765	4	0.31552	0.64392	0.14613	0.61633	0.51963	0.99964	0.05824	0.11755	0.84721	0.97465	0.90643	0.99413
Nubp2	0.461858	10905	7775	832	4	0.43551	0.7848	0.037002	0.42285	0.43257	0.99964	-0.026348	-0.046584	0.57494	0.88167	0.96284	0.99685
Nubpl	-0.70211	110	24	1210	4	0.37079	0.80741	0.081866	0.54747	0.41943	0.99964	1.0729	2.3533	0	0	0.018609	0.96437
Nucb1	-0.128832	3864	4250	6271	4	0.055168	0.27973	0.9947	0.99889	0.77968	0.99964	0.184	0.93299	0.69586	0.92566	0.35083	0.96437
Nucb2	-0.19222	2881	1487	3551	4	0.19181	0.56687	0.45112	0.84283	0.5708	0.99964	0.38403	1.1379	0.16245	0.64854	0.25517	0.96437
Nucks1	-0.12546	3917	434	778	4	0.44688	0.92245	0.032388	0.40776	0.35629	0.99964	0.57234	1.1808	0.017946	0.39411	0.23769	0.96437
Nudc	-0.264676	1927	6996	10619	4	-0.24112	-0.51667	0.16031	0.64049	0.60539	0.99964	0.023556	0.050795	0.72825	0.9344	0.95949	0.99671
Nudcd1	-0.0022	6046	11529	11671	4	-0.75462	-1.3584	0.020253	0.36294	0.17433	0.99964	-0.75242	-1.3608	0.024782	0.41119	0.17358	0.96437
Nudcd2	-0.42773	688	10533	11665	4	-0.73351	-2.6769	0.021022	0.36324	0.0074315	0.99964	-0.30578	-1.1207	0.124	0.59338	0.26241	0.96437
Nudcd3	0.04991	6939	3628	2260	4	0.27314	0.51423	0.22535	0.70546	0.60709	0.99964	0.22323	0.41839	0.55896	0.87517	0.67567	0.9733
Nudt1	-0.13486	3755	10767	11519	4	-0.48803	-2.4899	0.036062	0.41888	0.012777	0.99964	-0.35317	-1.8036	0.09665	0.55377	0.0713	0.96437
Nudt12	-0.223686	2446	6327	9858	4	-0.15732	-0.70826	0.29269	0.76166	0.47878	0.99964	0.066366	0.30066	0.87404	0.98007	0.76368	0.97956
Nudt13	-0.068041	4829	4567	5338	4	0.098249	0.41569	0.81841	0.96679	0.67764	0.99964	0.16629	0.70277	0.76226	0.94702	0.4822	0.96642
Nudt14	0.093826	7643	9350	8469	4	-0.058334	-0.28541	0.55358	0.89086	0.77533	0.99964	-0.15216	-0.74186	0.29551	0.748	0.45817	0.96642
Nudt15	0.2004	9040	2841	652	4	0.47292	1.1937	0.022389	0.37119	0.23261	0.99964	0.27252	0.68361	0.40198	0.80772	0.49422	0.96642
Nudt16	-0.164616	3298	8187	10441	4	-0.21784	-0.84678	0.19014	0.67282	0.39712	0.99964	-0.053224	-0.20714	0.50461	0.86003	0.8359	0.98591
Nudt16l1	0.38012	10515	11430	10740	4	-0.2592	-1.1038	0.14134	0.61353	0.2697	0.99964	-0.63932	-2.6868	0.028884	0.41119	0.007215	0.96437
Nudt18	-0.093532	4416	8086	9650	4	-0.1398	-0.56943	0.32832	0.78121	0.56906	0.99964	-0.046268	-0.18827	0.52299	0.86678	0.85066	0.98798
Nudt19	-0.192136	2882	6087	9288	4	-0.1114	-0.27138	0.39711	0.82164	0.7861	0.99964	0.080736	0.19762	0.92138	0.98583	0.84334	0.98699
Nudt2	0.12766	8153	10236	9481	4	-0.12657	-0.67561	0.35789	0.79791	0.49929	0.99964	-0.25423	-1.3513	0.16519	0.64923	0.1766	0.96437
Nudt21	0.7974	11529	11401	3730	4	0.18093	0.47497	0.48889	0.86167	0.63481	0.99964	-0.61647	-1.5757	0.031362	0.41685	0.1151	0.96437
Nudt22	-0.120322	3980	4800	6760	4	0.031488	0.14688	0.89224	0.97813	0.88323	0.99964	0.15181	0.70738	0.81576	0.96493	0.47933	0.96642
Nudt3	-0.06687	4850	3645	4203	4	0.1554	0.68281	0.58452	0.90306	0.49473	0.99964	0.22227	0.97675	0.56221	0.87617	0.32869	0.96437
Nudt4	0.183921	8869	10098	8371	4	-0.051679	-0.24509	0.57759	0.90084	0.80639	0.99964	-0.2356	-1.1103	0.18373	0.66677	0.26687	0.96437
Nudt5	-0.41352	750	569	4952	4	0.11753	0.34107	0.73671	0.94523	0.73305	0.99964	0.53105	1.5507	0.031362	0.41685	0.12097	0.96437
Nudt6	0.004619	6164	6037	5576	4	0.087698	0.40442	0.86045	0.9723	0.68591	0.99964	0.083079	0.38263	0.93027	0.98725	0.70199	0.97373
Nudt7	-0.69708	119	1056	10706	4	-0.25516	-0.94857	0.14451	0.61469	0.34284	0.99964	0.44192	1.6581	0.089899	0.54433	0.097295	0.96437
Nudt8	-0.064414	4895	5042	5900	4	0.073076	0.37341	0.92463	0.98274	0.70884	0.99964	0.13749	0.70161	0.86857	0.97863	0.48293	0.96642
Nudt9	0.336	10240	11608	11594	4	-0.56804	-1.9203	0.027602	0.39057	0.054826	0.99964	-0.90404	-3.0236	0.017775	0.39411	0.0024975	0.79993
Nuf2	0.48418	10983	10764	4649	4	0.13235	0.41265	0.67467	0.93079	0.67986	0.99964	-0.35183	-1.0803	0.096907	0.55377	0.28001	0.96437
Nufip1	-0.573064	258	547	8069	4	-0.035854	-0.084735	0.63587	0.91941	0.93247	0.99964	0.53721	1.2902	0.028457	0.41119	0.19696	0.96437
Nufip2	0.180312	8817	7246	3595	4	0.18942	0.66168	0.45907	0.84548	0.50818	0.99964	0.0091082	0.031629	0.678	0.91872	0.97477	0.99775
Numa1	0.340526	10262	7761	1771	4	0.3149	1.1301	0.14673	0.61674	0.25844	0.99964	-0.025626	-0.091056	0.57725	0.88233	0.92745	0.99432
Numb	0.107232	7856	5790	3319	4	0.20441	0.95658	0.40873	0.82539	0.33878	0.99964	0.097178	0.45378	0.98368	0.99758	0.64999	0.97206
Numbl	-0.23908	2258	298	1107	4	0.3873	1.4458	0.068023	0.51621	0.14824	0.99964	0.62638	2.3419	0.0078619	0.27139	0.019187	0.96437
Nup107	0.38091	10518	2300	156	4	0.69257	1.334	0.0010255	0.075949	0.18222	0.99964	0.31166	0.5929	0.29986	0.74925	0.55324	0.96642
Nup133	0.46181	10904	10621	4498	4	0.13953	0.33053	0.64596	0.92307	0.741	0.99964	-0.32228	-0.74945	0.11366	0.57556	0.45359	0.96642
Nup153	0.1	7751	1339	528	4	0.50165	1.1461	0.014869	0.32044	0.25176	0.99964	0.40165	0.91315	0.13639	0.61196	0.36116	0.96437
Nup155	0.24839	9558	2123	303	4	0.57424	0.79335	0.0059819	0.22581	0.42757	0.99964	0.32585	0.44533	0.26773	0.72761	0.65608	0.97206
Nup160	0.77311	11508	10927	1174	4	0.37705	0.57865	0.076141	0.53194	0.56283	0.99964	-0.39606	-0.59262	0.077508	0.52067	0.55343	0.96642
Nup188	0.305039	10029	8309	2683	4	0.24295	0.64797	0.29721	0.76325	0.51701	0.99964	-0.062089	-0.164	0.48	0.84503	0.86973	0.99077
Nup205	-0.14601	3596	10722	11516	4	-0.48752	-1.5811	0.036062	0.41888	0.11385	0.99964	-0.34151	-1.1048	0.10255	0.56013	0.26923	0.96437
Nup210	0.022706	6482	8073	7833	4	-0.022935	-0.094327	0.68193	0.9328	0.92485	0.99964	-0.045641	-0.18716	0.52461	0.86678	0.85153	0.988
Nup210l	-0.324478	1336	6339	10737	4	-0.25852	-1.0036	0.14186	0.61353	0.31555	0.99964	0.065958	0.25691	0.87216	0.97937	0.79725	0.98555
Nup214	0.6597	11382	11573	9911	4	-0.1636	-0.40743	0.27935	0.74857	0.68369	0.99964	-0.8233	-1.9884	0.021706	0.41119	0.046767	0.96437
Nup35	0.246918	9542	9688	6155	4	0.060488	0.17316	0.98077	0.99679	0.86252	0.99964	-0.18643	-0.52918	0.24329	0.71336	0.59668	0.97075
Nup37	-0.10659	4204	11508	11682	4	-0.83314	-2.5755	0.017604	0.34276	0.010009	0.99964	-0.72655	-2.2636	0.025551	0.41119	0.023596	0.96437
Nup43	0.16603	8617	7764	4483	4	0.14031	0.35004	0.6422	0.92175	0.72631	0.99964	-0.02572	-0.063791	0.57691	0.88215	0.94914	0.9959
Nup50	0.046039	6882	7844	7090	4	0.015192	0.042673	0.82994	0.97013	0.96596	0.99964	-0.030847	-0.086526	0.56136	0.87617	0.93105	0.99562
Nup54	-0.13383	3778	346	648	4	0.47494	0.90153	0.021364	0.36443	0.36731	0.99964	0.60877	1.159	0.010169	0.30203	0.24645	0.96437
Nup62	0.26825	9736	4555	833	4	0.43524	0.67393	0.037173	0.42356	0.50035	0.99964	0.16699	0.25589	0.75961	0.94577	0.79804	0.98555
Nup85	0.54235	11139	5007	167	4	0.68165	0.95776	0.0015382	0.10112	0.33818	0.99964	0.1393	0.19164	0.86225	0.97752	0.84802	0.98717
Nup88	0.18691	8904	10754	9912	4	-0.16382	-0.39401	0.27935	0.74857	0.69357	0.99964	-0.35073	-0.83616	0.097248	0.55377	0.40306	0.96437
Nup93	-0.06509	4883	9678	10680	4	-0.25073	-0.65599	0.14835	0.61956	0.51183	0.99964	-0.18564	-0.48724	0.24466	0.71351	0.62609	0.97075
Nup98	0.25798	9641	11341	11039	4	-0.31214	-0.68278	0.099128	0.57006	0.49475	0.99964	-0.57012	-1.2319	0.035379	0.41762	0.218	0.96437
Nupl2	-0.272662	1842	6181	10277	4	-0.19728	-0.56137	0.21834	0.70043	0.57455	0.99964	0.075382	0.21478	0.90292	0.98246	0.82994	0.98591
Nupr1	-0.382421	917	923	5772	4	0.078819	0.27342	0.90079	0.97929	0.78453	0.99964	0.46124	1.604	0.07221	0.51619	0.10872	0.96437
Nus1	0.140867	8305	6692	3665	4	0.18489	0.42325	0.47436	0.85361	0.67212	0.99964	0.044023	0.1001	0.79978	0.96098	0.92027	0.99432
Nusap1	-0.03887	5386	1611	1579	4	0.33135	0.86984	0.12348	0.59549	0.38439	0.99964	0.37022	0.97435	0.18287	0.66667	0.32988	0.96437
Nutf2	-0.1615	3348	10780	11553	4	-0.51801	-1.2438	0.032388	0.40776	0.21357	0.99964	-0.35651	-0.85866	0.09571	0.55353	0.39053	0.96437
Nutm1	-0.01031	5896	9860	10434	4	-0.21653	-0.82849	0.19142	0.67439	0.4074	0.99964	-0.20622	-0.78753	0.2162	0.6913	0.43097	0.96642
Nvl	0.28107	9841	5649	1119	4	0.38525	0.76659	0.069219	0.51705	0.44332	0.99964	0.10418	0.20517	0.98975	0.99785	0.83744	0.98619
Nwd1	-0.05749	5024	1556	1726	4	0.31853	0.97241	0.14203	0.61353	0.33085	0.99964	0.37602	1.1482	0.17305	0.65886	0.2509	0.96437
Nxf1	0.59047	11243	11182	5041	4	0.11371	0.17967	0.7544	0.94994	0.85741	0.99964	-0.47676	-0.73585	0.051017	0.46939	0.46182	0.96642
Nxn	-0.248305	2145	6084	9965	4	-0.16754	-0.68279	0.27115	0.74321	0.49474	0.99964	0.080765	0.32943	0.92138	0.98583	0.74183	0.97658
Nxnl1	-0.199848	2752	5044	8529	4	-0.062528	-0.259	0.54127	0.88545	0.79563	0.99964	0.13732	0.57015	0.86917	0.97892	0.56857	0.96642
Nxpe3	-0.15455	3481	3256	5498	4	0.09155	0.37796	0.84652	0.97075	0.70546	0.99964	0.2461	1.0156	0.4812	0.84503	0.3098	0.96437
Nxpe4	0.143	8334	6814	3778	4	0.1784	0.66065	0.49812	0.86574	0.50884	0.99964	0.0354	0.13067	0.7691	0.94967	0.89604	0.99359
Nxpe5	0.330547	10213	10526	6866	4	0.026357	0.073331	0.87173	0.97524	0.94154	0.99964	-0.30419	-0.83742	0.12485	0.59431	0.40236	0.96437
Nxph3	-0.090409	4467	4648	5951	4	0.070651	0.31757	0.93531	0.9856	0.75081	0.99964	0.16106	0.72385	0.78166	0.9545	0.46916	0.96642
Nxt1	-0.34635	1168	255	1928	4	0.29998	0.46426	0.17271	0.65564	0.64246	0.99964	0.64633	1.0113	0.0064946	0.25246	0.31189	0.96437
Nxt2	-0.01259	5854	7210	7427	4	-0.00168	-0.0079578	0.76115	0.95262	0.99365	0.99964	0.01091	0.051608	0.6845	0.92164	0.95884	0.99666
Nyap1	-0.0382964	5398	7466	8218	4	-0.043527	-0.22837	0.60614	0.90988	0.81936	0.99964	-0.0052306	-0.027398	0.63673	0.90567	0.97814	0.99841
Nyap2	0.167463	8643	8242	5093	4	0.11089	0.4463	0.76679	0.95427	0.65538	0.99964	-0.056573	-0.22653	0.4953	0.85664	0.82079	0.98591
Oaf	-0.03212	5524	5108	5271	4	0.10166	0.51126	0.80516	0.96399	0.60917	0.99964	0.13378	0.67219	0.88199	0.98102	0.50146	0.96642
Oard1	0.32569	10184	4959	679	4	0.4679	1.1473	0.023586	0.37449	0.25128	0.99964	0.14221	0.34583	0.85276	0.9764	0.72947	0.97458
Oas1a	-0.065152	4882	4751	5539	4	0.089718	0.27162	0.8531	0.97111	0.78591	0.99964	0.15487	0.46908	0.80448	0.96212	0.63902	0.97075
Oas1c	0.07254	7291	4060	2333	4	0.26819	1.333	0.23671	0.71521	0.18252	0.99964	0.19565	0.96999	0.64938	0.90742	0.33205	0.96437
Oas1g	0.191952	8956	7694	3908	4	0.17089	0.54324	0.5288	0.88098	0.58696	0.99964	-0.021062	-0.06649	0.59127	0.88937	0.94699	0.99584
Oas2	0.129378	8177	7464	4808	4	0.12426	0.5021	0.70954	0.94166	0.6156	0.99964	-0.0051179	-0.020578	0.63699	0.90567	0.98358	0.99847
Oas3	-0.11205	4119	10348	11293	4	-0.38211	-1.6932	0.063921	0.50268	0.090422	0.99964	-0.27006	-1.1978	0.1504	0.63597	0.23098	0.96437
Oasl1	-0.59197	235	3188	11162	4	-0.34133	-1.2104	0.08255	0.54762	0.22611	0.99964	0.25064	0.90084	0.46889	0.83981	0.36767	0.96437
Oasl2	-0.31557	1406	4399	9654	4	-0.13992	-0.68102	0.32806	0.78121	0.49586	0.99964	0.17565	0.8567	0.72603	0.93393	0.39161	0.96437
Oat	-0.01334	5839	5382	5188	4	0.10565	0.52756	0.78875	0.96053	0.5978	0.99964	0.11899	0.59341	0.93428	0.98762	0.55291	0.96642
Obi1	0.04435	6856	3735	2444	4	0.25958	1.0956	0.25688	0.73034	0.27324	0.99964	0.21523	0.90571	0.58358	0.88585	0.36509	0.96437
Ocel1	-0.216352	2531	2533	5764	4	0.078918	0.34311	0.90062	0.97929	0.73152	0.99964	0.29527	1.2855	0.34276	0.77557	0.19862	0.96437
Ociad1	-0.291808	1629	2142	6731	4	0.032652	0.15385	0.89703	0.97874	0.87773	0.99964	0.32446	1.5371	0.27055	0.72838	0.12427	0.96437
Ocrl	-0.2917	1630	934	3977	4	0.1673	0.56807	0.54187	0.88545	0.56999	0.99964	0.459	1.5613	0.073919	0.5181	0.11845	0.96437
Ocstamp	-0.01346	5836	3521	3114	4	0.21543	0.79631	0.37592	0.80879	0.42585	0.99964	0.22889	0.84488	0.53939	0.87119	0.39818	0.96437
Odc1	0.282713	9851	6325	1404	4	0.34915	1.5578	0.10186	0.57006	0.11928	0.99964	0.066437	0.29452	0.87412	0.98007	0.76836	0.98045
Odf2	-0.00714	5966	3809	3349	4	0.20316	0.77724	0.41292	0.82598	0.43701	0.99964	0.2103	0.80249	0.5999	0.89324	0.42227	0.96642
Odf2l	0.2638	9699	4696	891	4	0.42191	1.4115	0.043924	0.45697	0.15811	0.99964	0.15811	0.52628	0.79311	0.95904	0.5987	0.97075
Odr4	-0.120006	3986	5889	7944	4	-0.029404	-0.097315	0.65809	0.92472	0.92248	0.99964	0.090602	0.3	0.96052	0.9932	0.76418	0.97993
Ofd1	0.004917	6170	8476	8663	4	-0.070773	-0.35919	0.51444	0.87411	0.71945	0.99964	-0.07569	-0.3839	0.44462	0.82668	0.70105	0.9733
Oga	0.15735	8520	2569	752	4	0.45041	1.1257	0.030764	0.40678	0.26028	0.99964	0.29306	0.72967	0.3478	0.77805	0.46559	0.96642
Ogdh	-0.92075	41	1273	11542	4	-0.51066	-0.66483	0.033242	0.40776	0.50616	0.99964	0.41009	0.55817	0.12331	0.59261	0.57673	0.96759
Ogdhl	-0.002409	6042	5942	5623	4	0.08552	0.41039	0.87165	0.97524	0.68152	0.99964	0.087929	0.42094	0.94907	0.99055	0.6738	0.9733
Ogfod1	0.3587	10386	11367	10572	4	-0.23465	-1.1418	0.16869	0.65029	0.25353	0.99964	-0.59335	-2.8602	0.033071	0.41738	0.0042333	0.85431
Ogfod2	-0.07859	4663	3076	3770	4	0.17905	0.42919	0.49607	0.86423	0.66779	0.99964	0.25764	0.61777	0.44642	0.82697	0.53673	0.96642
Ogfod3	0.175279	8746	8482	5318	4	0.099472	0.39403	0.81294	0.96451	0.69356	0.99964	-0.075807	-0.29869	0.44437	0.82668	0.76518	0.97993
Ogfr	0.0597832	7087	8332	7474	4	-0.0040918	-0.019791	0.75115	0.94853	0.98421	0.99964	-0.063875	-0.30771	0.47488	0.84316	0.7583	0.97906
Ogfrl1	-0.19208	2884	303	847	4	0.43182	1.242	0.038882	0.43457	0.21422	0.99964	0.6239	1.797	0.0081183	0.27378	0.072329	0.96437
Ogg1	0.154186	8477	5850	2600	4	0.24768	0.9414	0.28482	0.75578	0.3465	0.99964	0.093494	0.35379	0.97137	0.99589	0.72349	0.97435
Ogt	-0.36929	1021	89	821	4	0.4376	0.7064	0.036319	0.41888	0.47994	0.99964	0.80689	1.3111	0.00042728	0.052083	0.18983	0.96437
Oip5	1.41576	11692	11698	11143	4	-0.33654	-0.58164	0.084772	0.55081	0.56081	0.99964	-1.7523	-2.8887	0	0	0.0038681	0.85404
Oit3	-0.137288	3729	7563	9762	4	-0.14955	-0.54858	0.30798	0.76821	0.58329	0.99964	-0.012262	-0.044951	0.61554	0.8988	0.96415	0.99685
Ola1	0.91782	11605	11491	3067	4	0.21883	0.72394	0.36472	0.80045	0.4691	0.99964	-0.69899	-2.2597	0.026406	0.41119	0.023842	0.96437
Olfm1	-0.226685	2413	5169	9073	4	-0.096035	-0.47485	0.43685	0.8368	0.6349	0.99964	0.13065	0.64676	0.89233	0.98102	0.51779	0.96642
Olfml2b	0.190502	8936	7197	3359	4	0.20249	1.0105	0.41463	0.82689	0.31226	0.99964	0.011988	0.059539	0.68817	0.92401	0.95252	0.9961
Olfml3	-0.131798	3813	6783	9041	4	-0.094173	-0.36032	0.44163	0.83842	0.71861	0.99964	0.037625	0.14414	0.77602	0.95189	0.88539	0.99186
Olfr102	-0.088701	4496	8625	10052	4	-0.17657	-0.88757	0.25329	0.72665	0.37477	0.99964	-0.087869	-0.4411	0.41625	0.81205	0.65914	0.97206
Olfr1028	0.058671	7079	6564	5109	4	0.11028	0.48332	0.76978	0.95495	0.62887	0.99964	0.051609	0.22551	0.82371	0.96604	0.82158	0.98591
Olfr111	0.11437	7964	4445	2073	4	0.28759	1.5877	0.19364	0.67581	0.11236	0.99964	0.17322	0.95377	0.73483	0.93661	0.3402	0.96437
Olfr1122	0.14178	8324	5320	2387	4	0.26415	1.4946	0.24671	0.72356	0.13502	0.99964	0.12237	0.68979	0.92172	0.98595	0.49033	0.96642
Olfr1152	-0.093028	4428	8405	9908	4	-0.1633	-0.72286	0.27995	0.74937	0.46976	0.99964	-0.070272	-0.31132	0.45778	0.83349	0.75556	0.97906
Olfr1156	-0.11344	4097	2909	4205	4	0.15531	0.63711	0.58486	0.90306	0.52405	0.99964	0.26875	1.1018	0.4142	0.81176	0.27055	0.96437
Olfr1173	0.17391	8734	1918	471	4	0.51662	1.3327	0.012306	0.29752	0.18263	0.99964	0.34271	0.88077	0.23372	0.70501	0.37844	0.96437
Olfr1247	0.40801	10659	10384	4689	4	0.13033	0.63614	0.68313	0.93295	0.52468	0.99964	-0.27768	-1.3428	0.14399	0.62338	0.17935	0.96437
Olfr1250	-0.24043	2239	8917	11193	4	-0.35093	-1.3562	0.078192	0.5376	0.17505	0.99964	-0.1105	-0.42836	0.37105	0.7925	0.66839	0.9733
Olfr1307	0.092219	7609	8423	6984	4	0.020721	0.096046	0.84985	0.97082	0.92348	0.99964	-0.071498	-0.33005	0.45496	0.83195	0.74136	0.97658
Olfr1328	0.26577	9712	11489	11441	4	-0.43137	-1.7262	0.049051	0.47088	0.084304	0.99964	-0.69714	-2.7696	0.026406	0.41119	0.0056123	0.91215
Olfr1330	0.234657	9413	5988	1707	4	0.32034	1.14	0.13895	0.61105	0.25428	0.99964	0.085683	0.30297	0.93975	0.98923	0.76191	0.97921
Olfr1331	-0.01876	5741	9398	10057	4	-0.1769	-0.84595	0.25295	0.72665	0.39758	0.99964	-0.15814	-0.7551	0.28448	0.73765	0.45019	0.96642
Olfr1336	-0.04867	5196	4548	4921	4	0.11857	0.6232	0.73321	0.94523	0.53315	0.99964	0.16724	0.87884	0.75867	0.94557	0.37949	0.96437
Olfr1385	0.067601	7219	6137	4392	4	0.14541	0.58618	0.62348	0.91581	0.55775	0.99964	0.077809	0.31244	0.91138	0.98386	0.75471	0.97894
Olfr1388	0.191526	8948	8926	5746	4	0.080266	0.50576	0.89515	0.97816	0.61302	0.99964	-0.11126	-0.69758	0.36968	0.79214	0.48544	0.96642
Olfr1454	-0.44113	627	527	5261	4	0.10206	0.31502	0.80337	0.96399	0.75274	0.99964	0.54319	1.6898	0.026149	0.41119	0.091058	0.96437
Olfr1459	-0.451369	587	868	7052	4	0.017241	0.07714	0.83875	0.97043	0.93851	0.99964	0.46861	2.1042	0.06563	0.5066	0.035361	0.96437
Olfr149	-0.00229	6044	2223	1773	4	0.31455	1.304	0.14715	0.61698	0.19223	0.99964	0.31684	1.3115	0.28756	0.74125	0.1897	0.96437
Olfr204	0.20758	9128	4279	1090	4	0.39006	1.3245	0.065373	0.50562	0.18533	0.99964	0.18248	0.61671	0.70125	0.92711	0.53743	0.96642
Olfr338	-0.16167	3345	1604	3227	4	0.2093	1.0071	0.39498	0.82091	0.31388	0.99964	0.37097	1.7859	0.18125	0.66395	0.07412	0.96437
Olfr344	-0.335447	1256	1614	6689	4	0.034483	0.15943	0.9054	0.97992	0.87333	0.99964	0.36993	1.7188	0.18364	0.66677	0.085642	0.96437
Olfr351	-0.133852	3777	4433	6578	4	0.040098	0.17344	0.92924	0.98443	0.86231	0.99964	0.17395	0.75336	0.7321	0.93496	0.45124	0.96642
Olfr354	0.139481	8290	6319	3283	4	0.20632	0.95496	0.4025	0.82218	0.3396	0.99964	0.066839	0.30817	0.87549	0.98021	0.75795	0.97906
Olfr365	0.07613	7359	8563	7527	4	-0.006625	-0.029315	0.74073	0.94612	0.97661	0.99964	-0.082755	-0.36493	0.42813	0.81729	0.71517	0.97403
Olfr374	-0.22998	2372	9597	11387	4	-0.40753	-2.0646	0.055632	0.48947	0.038963	0.99964	-0.17755	-0.90128	0.25645	0.71917	0.36744	0.96437
Olfr393	0.372314	10467	10372	5374	4	0.096564	0.42011	0.8255	0.96975	0.67441	0.99964	-0.27575	-1.1874	0.14596	0.62794	0.23509	0.96437
Olfr45	0.244633	9509	7381	2656	4	0.2445	1.1596	0.29354	0.76166	0.24623	0.99964	-0.0001326	-0.000626	0.65143	0.90837	0.9995	0.99988
Olfr46	-0.186919	2971	8381	10700	4	-0.25475	-1.2719	0.14485	0.61469	0.20342	0.99964	-0.067831	-0.33895	0.46419	0.83685	0.73465	0.97601
Olfr472	0.01726	6393	10181	10536	4	-0.2293	-1.1459	0.17553	0.66014	0.25182	0.99964	-0.24656	-1.2297	0.17373	0.65889	0.2188	0.96437
Olfr509	0.424102	10749	10838	6303	4	0.053572	0.20627	0.98855	0.99759	0.83658	0.99964	-0.37053	-1.4135	0.088276	0.54169	0.15751	0.96437
Olfr539	-0.100579	4288	4594	6079	4	0.063811	0.26902	0.96556	0.99428	0.78791	0.99964	0.16439	0.69368	0.77047	0.95039	0.48788	0.96642
Olfr552	-0.12753	3881	10338	11354	4	-0.39667	-1.2872	0.058793	0.49675	0.19803	0.99964	-0.26914	-0.87623	0.15143	0.63741	0.38091	0.96437
Olfr56	-0.39343	862	3748	10076	4	-0.17885	-0.84305	0.24979	0.72369	0.3992	0.99964	0.21458	1.0144	0.5858	0.88692	0.31039	0.96437
Olfr571	0.363308	10424	8539	2137	4	0.28227	1.2151	0.20484	0.68807	0.22434	0.99964	-0.081038	-0.34528	0.43223	0.81884	0.72988	0.97496
Olfr6	-0.38087	929	2985	9353	4	-0.11644	-0.34405	0.38164	0.81232	0.73081	0.99964	0.26443	0.78762	0.42694	0.81621	0.43092	0.96642
Olfr613	-0.03984	5365	4930	5221	4	0.1044	0.47668	0.79431	0.96103	0.63359	0.99964	0.14424	0.65742	0.84533	0.97401	0.51091	0.96642
Olfr624	-0.231273	2359	6395	9979	4	-0.16852	-0.55909	0.26936	0.74254	0.5761	0.99964	0.062753	0.20853	0.86139	0.97712	0.83481	0.98591
Olfr63	-0.024789	5645	8419	9076	4	-0.096182	-0.52018	0.43616	0.83604	0.60294	0.99964	-0.071393	-0.38529	0.45514	0.83195	0.70002	0.9733
Olfr635	0.186583	8900	9040	6088	4	0.063193	0.22541	0.96872	0.99526	0.82166	0.99964	-0.12339	-0.43751	0.34746	0.77788	0.66174	0.97289
Olfr639	0.00851	6243	6492	6050	4	0.065185	0.29735	0.95949	0.99258	0.7662	0.99964	0.056675	0.25794	0.84233	0.97311	0.79645	0.98555
Olfr648	0.061701	7120	7067	5726	4	0.080868	0.40995	0.89344	0.97813	0.68184	0.99964	0.019167	0.096911	0.71202	0.92931	0.9228	0.99432
Olfr715	-0.162684	3328	5273	8101	4	-0.037514	-0.19187	0.62989	0.91856	0.84785	0.99964	0.12517	0.6399	0.91172	0.98386	0.52224	0.96642
Olfr735	-0.129569	3851	6498	8706	4	-0.073262	-0.29364	0.50573	0.86878	0.76903	0.99964	0.056307	0.22558	0.84071	0.97311	0.82153	0.98591
Olfr767	0.195427	8998	8955	5741	4	0.080417	0.32494	0.89463	0.97814	0.74522	0.99964	-0.11501	-0.46248	0.36207	0.78594	0.64374	0.97182
Olfr77	0.36281	10418	9504	3495	4	0.19516	0.87948	0.43967	0.83705	0.37914	0.99964	-0.16765	-0.7494	0.27038	0.72838	0.45362	0.96642
Olfr784	0.15288	8469	2983	921	4	0.41746	1.1788	0.046061	0.46108	0.23846	0.99964	0.26458	0.74448	0.42625	0.81583	0.45659	0.96642
Olfr804	-0.22454	2437	9589	11369	4	-0.40156	-1.8461	0.057255	0.49192	0.064878	0.99964	-0.17702	-0.81436	0.25696	0.71917	0.41544	0.96642
Olfr889	-0.10839	4187	9560	10875	4	-0.28145	-1.2765	0.12212	0.59462	0.20177	0.99964	-0.17306	-0.7844	0.26184	0.72248	0.43281	0.96642
Olfr90	-0.10891	4169	2898	4093	4	0.1609	0.64901	0.56495	0.89628	0.51633	0.99964	0.26981	1.0891	0.41121	0.80915	0.27611	0.96437
Olfr912	-0.111123	4133	7425	9320	4	-0.11369	-0.335	0.38951	0.81817	0.73762	0.99964	-0.0025674	-0.0075917	0.6451	0.90658	0.99394	0.99868
Olfr920	0.257022	9632	9449	5420	4	0.094582	0.40888	0.83379	0.97043	0.68263	0.99964	-0.16244	-0.69695	0.2779	0.73395	0.48583	0.96642
Olfr933	0.149183	8414	9003	6812	4	0.029313	0.10993	0.88327	0.97808	0.91246	0.99964	-0.11987	-0.4477	0.35319	0.78088	0.65437	0.97206
Olfr975	0.42295	10740	9681	2779	4	0.23701	1.0673	0.31114	0.76954	0.28582	0.99964	-0.18594	-0.83127	0.24406	0.71339	0.40582	0.96437
Olfr986	-0.20814	2640	1949	4637	4	0.13274	0.45135	0.6733	0.93078	0.65174	0.99964	0.34088	1.1591	0.23646	0.70587	0.2464	0.96437
Olfr99	0.02236	6471	4175	3200	4	0.21071	0.8719	0.39113	0.8189	0.38326	0.99964	0.18835	0.7776	0.67749	0.91866	0.43681	0.96642
Olig1	-0.0568	5037	2150	2358	4	0.26644	1.0802	0.24192	0.72036	0.28007	0.99964	0.32324	1.3082	0.27286	0.73001	0.19081	0.96437
Oma1	0.026304	6556	8359	8139	4	-0.03945	-0.17061	0.62271	0.91581	0.86453	0.99964	-0.065754	-0.28366	0.46898	0.83981	0.77667	0.98203
Omp	0.27304	9769	11056	9818	4	-0.15392	-1.0728	0.29918	0.76443	0.28336	0.99964	-0.42696	-2.9604	0.066057	0.50812	0.003072	0.79993
Opa1	-0.64049	172	40	1524	4	0.33674	0.52449	0.11605	0.58459	0.59994	0.99964	0.97723	1.5437	0	0	0.12267	0.96437
Opa3	0.265392	9710	7913	2881	4	0.22996	0.77983	0.3314	0.78343	0.43549	0.99964	-0.035432	-0.11939	0.54956	0.8731	0.90496	0.99413
Ophn1	-0.09448	4397	3268	4294	4	0.15079	0.59277	0.60195	0.9082	0.55333	0.99964	0.24527	0.96447	0.48402	0.84735	0.33481	0.96437
Oplah	0.0421	6827	9441	9400	4	-0.11987	-0.5417	0.37182	0.80611	0.58803	0.99964	-0.16197	-0.72943	0.27893	0.73423	0.46574	0.96642
Opn3	-0.090914	4459	8337	9835	4	-0.15508	-0.77046	0.29653	0.76325	0.44103	0.99964	-0.064166	-0.31855	0.47394	0.84299	0.75007	0.97751
Optn	0.09348	7635	5206	2986	4	0.2227	0.86426	0.3525	0.79695	0.38744	0.99964	0.12922	0.49969	0.89686	0.98102	0.61729	0.97075
Orai1	-0.1355	3748	1070	1875	4	0.30423	0.81611	0.1657	0.64908	0.41444	0.99964	0.43973	1.1832	0.092377	0.54899	0.23674	0.96437
Orai2	0.397093	10601	6264	678	4	0.46796	1.6679	0.023586	0.37449	0.095336	0.99964	0.070867	0.24998	0.88857	0.98102	0.8026	0.98555
Orai3	0.053023	6986	5907	4434	4	0.14283	0.61176	0.63186	0.91908	0.5407	0.99964	0.089807	0.38365	0.95778	0.99309	0.70124	0.9733
Orc1	0.540226	11129	8057	557	4	0.49544	1.4888	0.016237	0.32929	0.13653	0.99964	-0.044786	-0.13234	0.52709	0.86678	0.89471	0.99335
Orc2	0.351144	10336	10920	8213	4	-0.043206	-0.10354	0.60716	0.91008	0.91753	0.99964	-0.39435	-0.93255	0.078534	0.52189	0.35105	0.96437
Orc3	0.39391	10585	9919	3765	4	0.17948	0.53192	0.49487	0.86402	0.59478	0.99964	-0.21443	-0.62734	0.20543	0.68102	0.53044	0.96642
Orc4	0.3216	10146	11304	10511	4	-0.22652	-0.65357	0.1786	0.66014	0.51339	0.99964	-0.54812	-1.5647	0.037686	0.42161	0.11765	0.96437
Orc5	0.178746	8796	6948	3302	4	0.20537	0.47017	0.40506	0.82312	0.63823	0.99964	0.026624	0.060475	0.73868	0.93786	0.95178	0.9959
Orc6	1.1828	11669	5853	5	4	1.2761	0.89137	0	0	0.37273	0.99964	0.093303	0.062248	0.9706	0.99588	0.95036	0.9959
Orm1	0.18019	8815	8278	4887	4	0.12044	0.53473	0.72586	0.94483	0.59283	0.99964	-0.05975	-0.26387	0.48624	0.84887	0.79188	0.98507
Ormdl1	-0.10647	4206	3583	4919	4	0.11882	0.617	0.73167	0.94523	0.53724	0.99964	0.22529	1.1706	0.55179	0.87387	0.24177	0.96437
Ormdl2	-0.13273	3800	1781	3024	4	0.22116	0.77152	0.35746	0.79767	0.4404	0.99964	0.35389	1.2344	0.21082	0.68583	0.21705	0.96437
Ormdl3	0.10772	7867	4418	2134	4	0.28255	1.2927	0.20458	0.68807	0.19611	0.99964	0.17483	0.79626	0.72962	0.9344	0.42588	0.96642
Os9	-0.010014	5902	5571	5336	4	0.098326	0.50878	0.81807	0.96668	0.6109	0.99964	0.10834	0.5597	0.97436	0.99624	0.57569	0.96759
Osbp	0.443906	10841	10865	6023	4	0.066626	0.18867	0.95428	0.99131	0.85036	0.99964	-0.37728	-1.0519	0.08537	0.53566	0.29286	0.96437
Osbp2	0.07201	7284	3176	1681	4	0.32358	1.3105	0.13434	0.60398	0.19004	0.99964	0.25157	1.016	0.4659	0.83781	0.30962	0.96437
Osbpl11	0.49615	11025	10432	3245	4	0.20824	0.68814	0.39762	0.82164	0.49137	0.99964	-0.28791	-0.94084	0.13664	0.61264	0.34679	0.96437
Osbpl1a	0.43218	10777	9541	2438	4	0.26037	1.123	0.25483	0.72732	0.26145	0.99964	-0.17181	-0.73386	0.26312	0.72248	0.46303	0.96642
Osbpl2	-0.39786	833	1308	7222	4	0.0082196	0.031321	0.8008	0.96271	0.97501	0.99964	0.40608	1.5536	0.12989	0.6027	0.12027	0.96437
Osbpl5	-0.05219	5131	3580	3864	4	0.1732	0.64238	0.51863	0.87576	0.52063	0.99964	0.22539	0.83481	0.55153	0.87387	0.40382	0.96437
Osbpl6	0.30714	10043	9711	4933	4	0.11809	0.57553	0.73475	0.94523	0.56493	0.99964	-0.18905	-0.91458	0.23979	0.70924	0.36041	0.96437
Osbpl8	-0.24469	2188	835	2892	4	0.22922	0.85509	0.3337	0.78445	0.3925	0.99964	0.47391	1.7718	0.060844	0.49275	0.07642	0.96437
Osbpl9	-0.02967	5561	4333	4307	4	0.14974	0.4617	0.60571	0.90988	0.6443	0.99964	0.17941	0.5526	0.71227	0.92931	0.58054	0.9681
Oscp1	-0.50792	410	81	1626	4	0.32728	0.5215	0.12887	0.6027	0.60202	0.99964	0.8352	1.343	0.00034182	0.043478	0.17928	0.96437
Oser1	-0.226896	2409	5121	9034	4	-0.093696	-0.2643	0.443	0.83932	0.79155	0.99964	0.1332	0.37812	0.88378	0.98102	0.70534	0.97373
Osgep	0.0248	6520	978	630	4	0.47753	0.88749	0.020851	0.3631	0.37482	0.99964	0.45273	0.83777	0.078961	0.52189	0.40216	0.96437
Osgepl1	-0.35074	1141	5565	10626	4	-0.24208	-0.95361	0.15937	0.63936	0.34028	0.99964	0.10866	0.4296	0.97325	0.99624	0.66749	0.9733
Osgin1	0.35506	10361	10117	4979	4	0.11665	0.41967	0.74022	0.94612	0.67473	0.99964	-0.23841	-0.8483	0.18099	0.66385	0.39627	0.96437
Osgin2	-0.173348	3164	6989	9760	4	-0.14928	-0.45985	0.30909	0.76917	0.64562	0.99964	0.024068	0.074285	0.72953	0.9344	0.94078	0.99565
Osm	0.21379	9199	10674	9387	4	-0.11903	-0.55592	0.37421	0.80734	0.57826	0.99964	-0.33282	-1.5454	0.10716	0.56545	0.12226	0.96437
Osr2	-0.297437	1570	3574	8680	4	-0.071737	-0.19237	0.5106	0.87148	0.84745	0.99964	0.2257	0.60772	0.5505	0.87349	0.54337	0.96642
Ost4	1.26103	11683	8501	6	4	1.1835	1.6264	0	0	0.10387	0.99964	-0.077533	-0.10493	0.44018	0.8244	0.91643	0.99413
Ostc	1.02534	11631	8913	35	4	0.91513	1.9823	8.5455e-05	0.016129	0.047451	0.99964	-0.11021	-0.23429	0.37147	0.7925	0.81476	0.98591
Ostf1	-0.64709	164	2482	11188	4	-0.34798	-1.1942	0.07973	0.54402	0.23241	0.99964	0.29911	1.0355	0.33311	0.77104	0.30043	0.96437
Ostm1	0.03955	6790	10164	10337	4	-0.2047	-0.88502	0.20714	0.68881	0.37615	0.99964	-0.24425	-1.0526	0.17612	0.65936	0.29251	0.96437
Otc	-0.26628	1916	1161	4083	4	0.1613	0.54943	0.56324	0.89588	0.58271	0.99964	0.42758	1.4628	0.10314	0.56013	0.14353	0.96437
Otub1	-0.11281	4108	3308	4715	4	0.12934	0.5437	0.68715	0.93424	0.58665	0.99964	0.24215	1.0179	0.49692	0.85744	0.30874	0.96437
Otub2	-0.43833	641	2654	9785	4	-0.15178	-0.1662	0.30371	0.76479	0.868	0.99964	0.28655	0.31953	0.36395	0.78637	0.74932	0.97751
Otud1	0.20436	9091	10549	9191	4	-0.10433	-0.5462	0.41489	0.82695	0.58493	0.99964	-0.30869	-1.6057	0.12254	0.59168	0.10834	0.96437
Otud3	-0.48453	468	252	4062	4	0.16285	0.64314	0.55734	0.89086	0.52013	0.99964	0.64738	2.5656	0.0064946	0.25246	0.010301	0.96437
Otud4	0.031393	6637	9007	8953	4	-0.088707	-0.31482	0.45864	0.84548	0.7529	0.99964	-0.1201	-0.42628	0.35285	0.78088	0.66991	0.9733
Otud5	-0.0108	5889	5456	5230	4	0.10405	0.23514	0.79525	0.96107	0.8141	0.99964	0.11485	0.25929	0.95026	0.991	0.79541	0.9851
Otud6b	0.139692	8293	9689	8288	4	-0.046928	-0.16805	0.59229	0.9045	0.86654	0.99964	-0.18662	-0.66435	0.24286	0.71228	0.50647	0.96642
Otud7b	0.02285	6487	5482	4571	4	0.13634	0.43477	0.65886	0.92513	0.66373	0.99964	0.11349	0.36131	0.95625	0.99308	0.71787	0.97435
Otulin	-0.08481	4554	2812	3596	4	0.1894	0.62853	0.45907	0.84548	0.52966	0.99964	0.27421	0.90913	0.3978	0.80749	0.36328	0.96437
Otulinl	0.14113	8312	4526	1824	4	0.30951	1.4488	0.15664	0.63492	0.1474	0.99964	0.16838	0.78441	0.75457	0.94409	0.4328	0.96642
Otx1	-0.16379	3314	10171	11391	4	-0.40929	-1.1436	0.055119	0.4879	0.25277	0.99964	-0.2455	-0.68648	0.17484	0.65936	0.49241	0.96642
Ovca2	-0.05047	5164	2925	3088	4	0.2171	0.92438	0.37011	0.80483	0.35529	0.99964	0.26757	1.139	0.41736	0.81251	0.25471	0.96437
Ovgp1	-0.39841	830	2549	9190	4	-0.10418	-0.46088	0.41523	0.82706	0.64489	0.99964	0.29423	1.3115	0.34481	0.77667	0.18968	0.96437
Oxa1l	0.199744	9031	8552	4942	4	0.11778	0.32106	0.73586	0.94523	0.74817	0.99964	-0.081964	-0.22156	0.43018	0.81787	0.82466	0.98591
Oxct1	-0.39061	886	3851	10127	4	-0.18321	-0.93744	0.24227	0.72039	0.34853	0.99964	0.2074	1.0648	0.61049	0.89709	0.28697	0.96437
Oxld1	0.0938	7641	5479	3260	4	0.20746	0.73485	0.4001	0.82193	0.46243	0.99964	0.11366	0.40129	0.95565	0.99281	0.6882	0.9733
Oxnad1	-0.011911	5865	6415	6390	4	0.049607	0.26654	0.97069	0.99527	0.78982	0.99964	0.061518	0.33025	0.85712	0.9764	0.74121	0.97658
Oxr1	-0.05536	5063	3624	3962	4	0.16799	0.64035	0.53939	0.88507	0.52194	0.99964	0.22335	0.85035	0.55862	0.87513	0.39513	0.96437
Oxsm	-0.04921	5188	4186	4517	4	0.13862	0.54417	0.6498	0.92314	0.58632	0.99964	0.18783	0.7376	0.68014	0.91927	0.46076	0.96642
Oxsr1	0.508919	11056	11230	7298	4	0.004619	0.010898	0.78559	0.9592	0.9913	0.99964	-0.5043	-1.1706	0.04512	0.4509	0.24178	0.96437
P2rx4	-0.199534	2758	7769	10502	4	-0.22544	-1.1053	0.17988	0.66299	0.26904	0.99964	-0.025906	-0.12721	0.57631	0.88215	0.89877	0.99376
P2rx7	-0.02091	5706	3762	3534	4	0.19258	0.75453	0.44856	0.8424	0.45053	0.99964	0.21349	0.83487	0.58981	0.88937	0.40379	0.96437
P2ry1	-0.033797	5489	5788	6084	4	0.063407	0.24407	0.96736	0.99473	0.80717	0.99964	0.097204	0.37357	0.98376	0.99758	0.70872	0.97401
P2ry10b	-0.107	4199	3033	4230	4	0.15415	0.69315	0.58922	0.90385	0.48822	0.99964	0.26115	1.1732	0.43693	0.82176	0.2407	0.96437
P2ry13	-0.427147	693	702	5917	4	0.072253	0.22225	0.92847	0.98433	0.82412	0.99964	0.4994	1.5457	0.045462	0.45277	0.12218	0.96437
P2ry14	-0.60371	216	1756	10663	4	-0.24767	-0.62396	0.15185	0.62548	0.53265	0.99964	0.35604	0.9108	0.20706	0.68252	0.3624	0.96437
P2ry2	-0.05854	4998	9613	10594	4	-0.23729	-0.9964	0.16442	0.64672	0.31905	0.99964	-0.17875	-0.75028	0.25423	0.7186	0.45308	0.96642
P2ry6	-0.36642	1045	575	4041	4	0.16359	0.48215	0.55478	0.89086	0.6297	0.99964	0.53001	1.5694	0.031875	0.41685	0.11655	0.96437
P3h1	-0.19186	2886	1399	3380	4	0.20157	0.76843	0.41856	0.82922	0.44223	0.99964	0.39343	1.5003	0.14767	0.63135	0.13353	0.96437
P3h3	0.024046	6510	8727	8668	4	-0.071197	-0.2776	0.51282	0.87287	0.78132	0.99964	-0.095243	-0.37105	0.4013	0.80772	0.7106	0.97403
P4ha1	-0.09025	4469	2089	2751	4	0.23852	0.8776	0.3079	0.76821	0.38016	0.99964	0.32877	1.2093	0.26149	0.72248	0.22656	0.96437
P4ha2	-0.08108	4624	1930	2433	4	0.26087	1.022	0.25363	0.72709	0.30678	0.99964	0.34195	1.3389	0.23466	0.70501	0.1806	0.96437
P4hb	0.30857	10054	3619	405	4	0.53202	1.2957	0.0096565	0.27561	0.19507	0.99964	0.22345	0.53912	0.55845	0.87513	0.58981	0.96993
Pa2g4	-0.14083	3679	9452	10988	4	-0.30358	-1.0879	0.10656	0.57453	0.27665	0.99964	-0.16275	-0.58473	0.27739	0.73339	0.55873	0.96642
Pabpc1	0.64978	11367	11681	11642	4	-0.65232	-1.176	0.023671	0.37483	0.23958	0.99964	-1.3021	-2.3075	0.0020509	0.14545	0.021024	0.96437
Pabpc1l	-0.057638	5021	5331	6070	4	0.064052	0.23312	0.96419	0.99401	0.81567	0.99964	0.12169	0.44192	0.9236	0.98595	0.65855	0.97206
Pabpn1	-0.006759	5971	6673	6616	4	0.038343	0.043362	0.92053	0.98141	0.96541	0.99964	0.045102	0.050966	0.80337	0.96174	0.95935	0.99671
Pacc1	-0.153769	3498	6281	8880	4	-0.083934	-0.44688	0.47197	0.8535	0.65497	0.99964	0.069835	0.37161	0.88617	0.98102	0.71019	0.97403
Pacrg	-0.316308	1397	3283	8694	4	-0.072258	-0.26093	0.50897	0.87084	0.79415	0.99964	0.24405	0.88581	0.48787	0.85044	0.37572	0.96437
Pacrgl	-0.037729	5409	7050	7736	4	-0.01754	-0.061986	0.70287	0.94034	0.95057	0.99964	0.020189	0.0712	0.7162	0.93075	0.94324	0.99565
Pacs1	0.13296	8214	5017	2278	4	0.27174	1.1223	0.22842	0.70716	0.26173	0.99964	0.13878	0.57076	0.86438	0.97833	0.56816	0.96642
Pacs2	-0.18568	2986	8863	10929	4	-0.2918	-0.542	0.114	0.58239	0.58782	0.99964	-0.10612	-0.19757	0.37891	0.79605	0.84338	0.98699
Pacsin1	0.07827	7395	4981	3057	4	0.2191	0.83911	0.36413	0.80045	0.40141	0.99964	0.14083	0.53738	0.85737	0.9764	0.59101	0.97026
Pacsin2	-0.03029	5555	3254	3105	4	0.2159	0.71016	0.37378	0.80671	0.4776	0.99964	0.24619	0.80981	0.48077	0.84503	0.41805	0.96642
Pacsin3	-0.04566	5248	4891	5300	4	0.10023	0.39062	0.81003	0.9641	0.69608	0.99964	0.14589	0.5686	0.83875	0.97311	0.56963	0.96642
Padi1	0.361811	10411	8781	2409	4	0.26266	0.90409	0.24893	0.72356	0.36595	0.99964	-0.099151	-0.33859	0.3931	0.80436	0.73492	0.97601
Padi2	-0.18221	3021	3095	5878	4	0.07401	0.28122	0.91959	0.98141	0.77854	0.99964	0.25622	0.97655	0.45223	0.83145	0.32879	0.96437
Padi3	-0.09352	4417	2945	3868	4	0.17287	0.79909	0.51991	0.8759	0.42424	0.99964	0.26639	1.2304	0.42061	0.81369	0.21854	0.96437
Paf1	0.59205	11245	11661	11546	4	-0.51315	-1.177	0.033242	0.40776	0.23919	0.99964	-1.1052	-2.4959	0.0088874	0.28689	0.012562	0.96437
Pafah1b1	0.10047	7758	10795	10735	4	-0.25838	-0.52403	0.14194	0.61353	0.60026	0.99964	-0.35885	-0.72654	0.094001	0.55138	0.46751	0.96642
Pafah1b2	0.38741	10554	11270	9657	4	-0.14028	-0.37662	0.32772	0.78121	0.70646	0.99964	-0.52769	-1.3982	0.040848	0.43297	0.16206	0.96437
Pafah1b3	0.164064	8596	10257	9014	4	-0.092466	-0.5221	0.44779	0.84214	0.6016	0.99964	-0.25653	-1.4436	0.16305	0.64854	0.14885	0.96437
Pafah2	-0.427062	694	1983	8965	4	-0.089812	-0.39308	0.45522	0.84386	0.69426	0.99964	0.33725	1.4831	0.24432	0.71339	0.13805	0.96437
Pag1	-0.093137	4424	4390	5679	4	0.082973	0.37791	0.88429	0.97808	0.7055	0.99964	0.17611	0.80197	0.72432	0.93368	0.42257	0.96642
Pagr1a	0.307914	10052	6420	1230	4	0.36909	0.93445	0.08349	0.54857	0.35007	0.99964	0.061176	0.15317	0.85618	0.9764	0.87827	0.99169
Pah	0.20942	9148	10648	9380	4	-0.11855	-0.48247	0.37558	0.8085	0.62947	0.99964	-0.32797	-1.3249	0.10998	0.56871	0.18522	0.96437
Paics	0.28486	9868	2764	321	4	0.56312	1.1867	0.0069219	0.24471	0.23535	0.99964	0.27826	0.58055	0.386	0.80021	0.56154	0.96642
Paip1	0.15267	8466	1661	465	4	0.5182	1.6559	0.012049	0.29622	0.097734	0.99964	0.36553	1.163	0.19091	0.67289	0.24483	0.96437
Paip2	-0.09261	4433	3440	4466	4	0.14128	0.74959	0.63775	0.92	0.4535	0.99964	0.23389	1.2411	0.52341	0.86678	0.21456	0.96437
Paip2b	-0.05883	4994	2013	2217	4	0.27622	1.135	0.21825	0.70043	0.25639	0.99964	0.33505	1.3753	0.24774	0.71411	0.16903	0.96437
Pak1	0.10083	7764	7025	4841	4	0.1226	0.29413	0.71646	0.94263	0.76866	0.99964	0.02177	0.052019	0.72142	0.93282	0.95851	0.9964
Pak1ip1	0.68713	11416	10465	1074	4	0.39346	0.53606	0.062895	0.50204	0.59192	0.99964	-0.29367	-0.39097	0.1328	0.60567	0.69582	0.9733
Pak2	0.10496	7826	972	336	4	0.55829	1.3567	0.0073492	0.24719	0.17487	0.99964	0.45333	1.0971	0.078448	0.52189	0.2726	0.96437
Pak4	-0.21082	2600	9176	11184	4	-0.3466	-1.2262	0.080328	0.54456	0.22014	0.99964	-0.13578	-0.48521	0.32336	0.76367	0.62753	0.97075
Palb2	0.41145	10671	10403	4699	4	0.12995	0.45203	0.68433	0.93302	0.65124	0.99964	-0.2815	-0.96612	0.14143	0.61939	0.33399	0.96437
Pald1	-0.1097	4157	8927	10467	4	-0.22118	-1.1849	0.18552	0.66841	0.23606	0.99964	-0.11148	-0.59853	0.36942	0.79214	0.54949	0.96642
Palm	-0.0827353	4597	6217	7580	4	-0.0092133	-0.031162	0.73193	0.94523	0.97514	0.99964	0.073522	0.24862	0.89609	0.98102	0.80366	0.98555
Pam	0.017759	6403	7122	6697	4	0.034191	0.13229	0.90352	0.97992	0.89476	0.99964	0.016432	0.063475	0.70304	0.92731	0.94939	0.9959
Pam16	0.09855	7722	4223	2122	4	0.28382	0.66626	0.20176	0.68554	0.50524	0.99964	0.18527	0.43282	0.69091	0.92413	0.66515	0.9733
Pan2	-0.305045	1503	1390	5535	4	0.089915	0.24756	0.85216	0.97089	0.80448	0.99964	0.39496	1.1001	0.14613	0.62835	0.27131	0.96437
Pan3	0.080994	7432	9353	8677	4	-0.071596	-0.31518	0.51077	0.87148	0.75263	0.99964	-0.15259	-0.66932	0.29482	0.74708	0.50329	0.96642
Pank1	0.10468	7818	5091	2740	4	0.23937	0.96985	0.30602	0.76658	0.33212	0.99964	0.13469	0.54388	0.87934	0.98021	0.58652	0.96993
Pank2	0.08286	7464	4888	2896	4	0.22905	0.57893	0.33456	0.78466	0.56264	0.99964	0.14619	0.36832	0.83789	0.97282	0.71263	0.97403
Pank3	-0.165276	3291	4647	7472	4	-0.0040764	-0.020686	0.75115	0.94853	0.9835	0.99964	0.1612	0.81833	0.7814	0.95429	0.41317	0.96642
Panx1	-0.09853	4323	3379	4504	4	0.13922	0.54075	0.64741	0.92314	0.58868	0.99964	0.23775	0.92344	0.51102	0.86343	0.35578	0.96437
Paox	0.542221	11138	11206	6316	4	0.053061	0.20782	0.98675	0.99724	0.83537	0.99964	-0.48916	-1.8857	0.048795	0.46316	0.059332	0.96437
Papln	-0.05545	5060	3077	3366	4	0.20208	0.71095	0.41608	0.82753	0.47711	0.99964	0.25753	0.90406	0.44685	0.8275	0.36596	0.96437
Papola	-0.407	788	385	3663	4	0.1849	0.46565	0.47428	0.85361	0.64147	0.99964	0.5919	1.4981	0.014015	0.36424	0.13411	0.96437
Papolg	0.25544	9615	11435	11313	4	-0.3855	-1.0277	0.062981	0.50204	0.30411	0.99964	-0.64094	-1.6928	0.028884	0.41119	0.090501	0.96437
Pappa2	0.15106	8438	10429	9607	4	-0.13633	-0.58018	0.33541	0.78466	0.5618	0.99964	-0.28739	-1.2189	0.13724	0.61345	0.22289	0.96437
Papss1	0.04831	6908	1892	1075	4	0.39338	1.4822	0.062981	0.50204	0.13829	0.99964	0.34507	1.297	0.22876	0.70238	0.19463	0.96437
Papss2	0.004094	6157	8354	8505	4	-0.061257	-0.21066	0.54478	0.88685	0.83315	0.99964	-0.065351	-0.22423	0.46992	0.84044	0.82258	0.98591
Paqr3	0.417323	10710	8462	1468	4	0.34233	1.2919	0.10836	0.57453	0.19638	0.99964	-0.074993	-0.28034	0.44633	0.82697	0.77921	0.98203
Paqr4	0.064824	7166	7847	6704	4	0.033883	0.11892	0.90224	0.97968	0.90534	0.99964	-0.030941	-0.10817	0.5611	0.87617	0.91386	0.99413
Paqr7	0.17871	8795	1803	410	4	0.53077	1.5424	0.010084	0.27869	0.12297	0.99964	0.35206	1.0194	0.21475	0.69094	0.308	0.96437
Paqr8	0.317907	10119	10396	6610	4	0.038547	0.17395	0.92104	0.9816	0.86191	0.99964	-0.27936	-1.2502	0.14305	0.62282	0.21123	0.96437
Paqr9	-0.16263	3330	1186	2423	4	0.26145	0.89002	0.25244	0.72665	0.37345	0.99964	0.42408	1.4437	0.10725	0.56545	0.14883	0.96437
Pard3	0.06618	7196	10643	10742	4	-0.26033	-1.1011	0.14032	0.61353	0.27086	0.99964	-0.32651	-1.3757	0.11058	0.56923	0.16893	0.96437
Pard6a	-0.064759	4887	4669	5407	4	0.095041	0.3895	0.83217	0.97043	0.69691	0.99964	0.1598	0.65517	0.78696	0.95668	0.51236	0.96642
Pard6b	0.20768	9129	5055	1445	4	0.34433	1.2967	0.10614	0.57453	0.19473	0.99964	0.13665	0.51146	0.8719	0.97937	0.60903	0.97075
Parg	0.62198	11317	9606	795	4	0.44379	1.042	0.033755	0.41079	0.2974	0.99964	-0.17819	-0.40998	0.2556	0.71917	0.68182	0.9733
Park7	-0.317896	1387	6256	10657	4	-0.24649	-0.98436	0.15356	0.62876	0.32494	0.99964	0.071406	0.2871	0.89019	0.98102	0.77404	0.98203
Parl	0.038235	6770	6079	4907	4	0.11929	0.40981	0.73013	0.94523	0.68195	0.99964	0.081055	0.27814	0.92275	0.98595	0.78091	0.98213
Parn	-0.0541	5090	11331	11625	4	-0.61819	-1.5092	0.024868	0.3799	0.13124	0.99964	-0.56409	-1.3899	0.036319	0.41762	0.16455	0.96437
Parp1	-0.28082	1750	1381	4993	4	0.11622	0.33216	0.74235	0.94631	0.73977	0.99964	0.39704	1.1362	0.14245	0.62155	0.25586	0.96437
Parp10	-0.18937	2928	9561	11230	4	-0.36245	-1.4113	0.072466	0.52313	0.15814	0.99964	-0.17308	-0.67421	0.26184	0.72248	0.50018	0.96642
Parp11	0.08208	7450	3295	1664	4	0.3248	1.0633	0.13263	0.60398	0.28764	0.99964	0.24272	0.79164	0.49393	0.85545	0.42857	0.96642
Parp12	0.17386	8731	10517	9506	4	-0.12861	-0.56571	0.35361	0.79715	0.57159	0.99964	-0.30247	-1.3235	0.12605	0.59596	0.18568	0.96437
Parp14	0.061019	7108	7548	6378	4	0.050159	0.213	0.97334	0.99538	0.83132	0.99964	-0.01086	-0.045927	0.61981	0.90077	0.96337	0.99685
Parp16	-0.09237	4439	3884	5063	4	0.11274	0.36895	0.75893	0.95157	0.71216	0.99964	0.20511	0.67088	0.61767	0.89971	0.5023	0.96642
Parp2	-0.56007	284	929	9140	4	-0.10047	-0.3225	0.42617	0.83381	0.74708	0.99964	0.4596	1.484	0.073492	0.5181	0.13781	0.96437
Parp3	0.16131	8562	10412	9423	4	-0.12231	-0.30459	0.36703	0.80194	0.76068	0.99964	-0.28362	-0.70248	0.13972	0.61721	0.48238	0.96642
Parp4	-0.1134	4098	3357	4790	4	0.12559	0.5787	0.70441	0.94034	0.56279	0.99964	0.23899	1.1008	0.50658	0.8604	0.27097	0.96437
Parp6	-0.116057	4042	7387	9356	4	-0.11663	-0.7325	0.38088	0.81199	0.46386	0.99964	-0.00057301	-0.0035983	0.64963	0.90742	0.99713	0.99924
Parp8	-0.154709	3478	7408	9846	4	-0.15653	-0.67507	0.29388	0.76166	0.49963	0.99964	-0.0018208	-0.0078563	0.64673	0.90658	0.99373	0.99868
Parp9	-0.267337	1905	5839	10020	4	-0.1734	-0.83363	0.25936	0.73362	0.40449	0.99964	0.093937	0.45445	0.97248	0.99589	0.64951	0.97206
Parpbp	0.106623	7847	9767	8950	4	-0.088627	-0.39239	0.45898	0.84548	0.69477	0.99964	-0.19525	-0.86102	0.23073	0.70288	0.38923	0.96437
Pars2	0.11198	7928	5338	2831	4	0.23343	0.57	0.322	0.77748	0.56867	0.99964	0.12145	0.29545	0.9248	0.98633	0.76765	0.98045
Parva	0.0232	6492	6880	6278	4	0.054785	0.22316	0.99351	0.99889	0.82341	0.99964	0.031585	0.12834	0.755	0.94421	0.89788	0.99373
Parvb	0.2273	9341	4243	966	4	0.41145	1.5516	0.050846	0.481	0.12076	0.99964	0.18415	0.69145	0.69561	0.92566	0.48928	0.96642
Parvg	-0.11446	4075	1796	2754	4	0.23841	0.75306	0.30815	0.76821	0.45141	0.99964	0.35287	1.114	0.21304	0.68923	0.26526	0.96437
Pask	0.018	6404	2163	1490	4	0.33997	1.3261	0.11135	0.58092	0.1848	0.99964	0.32197	1.2529	0.27602	0.73324	0.21023	0.96437
Pate2	-0.196314	2821	3141	6226	4	0.057276	0.2769	0.99641	0.99889	0.78186	0.99964	0.25359	1.229	0.45992	0.83442	0.21907	0.96437
Patj	-0.12622	3902	4490	6485	4	0.04459	0.23591	0.94881	0.98922	0.8135	0.99964	0.17081	0.90413	0.74483	0.94054	0.36593	0.96437
Patl1	0.15861	8540	3267	1011	4	0.40389	1.5726	0.055375	0.48906	0.11582	0.99964	0.24528	0.95042	0.48385	0.84735	0.3419	0.96437
Pax3	0.01674	6382	2785	1996	4	0.29357	1.0631	0.18322	0.66574	0.28773	0.99964	0.27683	0.99994	0.39053	0.8026	0.31734	0.96437
Paxbp1	-0.44423	615	11246	11690	4	-0.95496	-1.5061	0.013502	0.31102	0.13203	0.99964	-0.51073	-0.81548	0.043753	0.44638	0.4148	0.96642
Paxip1	0.20159	9050	11440	11460	4	-0.44542	-1.0282	0.045291	0.45969	0.30386	0.99964	-0.64701	-1.482	0.028713	0.41119	0.13833	0.96437
Paxx	0.0229813	6489	7668	7305	4	0.0041853	0.022977	0.78405	0.95873	0.98167	0.99964	-0.018796	-0.1029	0.59785	0.89269	0.91804	0.99432
Pbdc1	0.48845	11001	9220	1414	4	0.34781	1.2242	0.10297	0.57224	0.22088	0.99964	-0.14064	-0.48955	0.31516	0.75807	0.62445	0.97075
Pbk	-0.25057	2120	10114	11520	4	-0.4888	-2.0819	0.035977	0.41888	0.037347	0.99964	-0.23823	-1.0191	0.18108	0.66385	0.30817	0.96437
Pbld1	0.65152	11371	10087	923	4	0.41721	2.0825	0.046317	0.46213	0.0373	0.99964	-0.23431	-1.1556	0.18501	0.66769	0.24785	0.96437
Pbrm1	-0.3465	1166	2927	8801	4	-0.07903	-0.29584	0.48821	0.86156	0.76735	0.99964	0.26747	1.0082	0.41762	0.8126	0.31338	0.96437
Pbx2	-0.255916	2049	1810	5395	4	0.095594	0.23286	0.82926	0.97011	0.81587	0.99964	0.35151	0.85764	0.2156	0.69094	0.39109	0.96437
Pbx3	-0.168099	3238	3545	6185	4	0.059441	0.28315	0.98616	0.99724	0.77706	0.99964	0.22754	1.0854	0.54298	0.8712	0.27776	0.96437
Pbx4	-0.37102	1001	3297	9502	4	-0.12831	-0.47975	0.3543	0.79754	0.63141	0.99964	0.24271	0.91063	0.49402	0.85545	0.36249	0.96437
Pbxip1	0.142522	8328	9457	7795	4	-0.020678	-0.10892	0.69048	0.9348	0.91326	0.99964	-0.1632	-0.85598	0.27662	0.73324	0.39201	0.96437
Pcbd1	-0.072056	4764	6885	8170	4	-0.040916	-0.17376	0.61665	0.91446	0.86206	0.99964	0.03114	0.13212	0.75269	0.9438	0.89489	0.99336
Pcbp2	0.0212355	6447	7716	7414	4	-0.0012285	-0.0026462	0.7626	0.95285	0.99789	0.99964	-0.022464	-0.048321	0.58682	0.88744	0.96146	0.99672
Pcbp4	0.158628	8541	9022	6633	4	0.037078	0.13464	0.91523	0.9805	0.89289	0.99964	-0.12155	-0.43918	0.35028	0.77955	0.66053	0.97252
Pcca	-0.06354	4914	2958	3371	4	0.20197	0.81681	0.4166	0.82781	0.41404	0.99964	0.26551	1.0718	0.42283	0.81422	0.28382	0.96437
Pccb	-0.251433	2112	3420	7713	4	-0.016303	-0.071651	0.70697	0.94123	0.94288	0.99964	0.23513	1.0367	0.51897	0.86454	0.29988	0.96437
Pcdh1	0.09739	7695	10611	10486	4	-0.22351	-0.94345	0.18253	0.66563	0.34545	0.99964	-0.3209	-1.3487	0.1146	0.57603	0.17743	0.96437
Pcdh18	0.139531	8291	7488	4626	4	0.13304	0.50124	0.67236	0.93078	0.6162	0.99964	-0.0064908	-0.02438	0.63254	0.90375	0.98055	0.99847
Pcdh7	-0.01781	5762	9111	9733	4	-0.14687	-0.80027	0.31473	0.77136	0.42355	0.99964	-0.12906	-0.7022	0.33601	0.7728	0.48255	0.96642
Pcdha4	-0.035632	5452	7946	8711	4	-0.073425	-0.29334	0.50496	0.86875	0.76926	0.99964	-0.037793	-0.15109	0.54418	0.87137	0.8799	0.99169
Pcdhac2	-0.127477	3882	3921	5845	4	0.075613	0.2411	0.91301	0.97992	0.80948	0.99964	0.20309	0.64806	0.62374	0.90187	0.51695	0.96642
Pcdhb15	-0.00574	5985	3412	2882	4	0.22994	0.93025	0.33148	0.78343	0.35224	0.99964	0.23568	0.95236	0.51795	0.86454	0.34092	0.96437
Pcdhb16	-0.600562	222	460	8065	4	-0.035642	-0.13666	0.63656	0.91941	0.8913	0.99964	0.56492	2.1777	0.019398	0.40141	0.029429	0.96437
Pcdhb17	-0.333414	1269	3119	8799	4	-0.078954	-0.27625	0.48846	0.86167	0.78235	0.99964	0.25446	0.89261	0.4571	0.83349	0.37206	0.96437
Pcdhb22	-0.038732	5388	7558	8354	4	-0.050568	-0.24516	0.5811	0.90161	0.80633	0.99964	-0.011836	-0.057318	0.61673	0.89945	0.95429	0.99626
Pcdhb5	-0.01735	5774	3488	3146	4	0.21371	0.74263	0.38147	0.81232	0.4577	0.99964	0.23106	0.80156	0.53324	0.86988	0.42281	0.96642
Pcdhga12	0.338789	10252	7617	1686	4	0.32311	1.4791	0.13519	0.60481	0.13911	0.99964	-0.015679	-0.071294	0.60656	0.89611	0.94316	0.99565
Pcdhgb2	-0.232934	2334	2813	6558	4	0.041226	0.19526	0.93454	0.9856	0.84519	0.99964	0.27416	1.2995	0.3978	0.80749	0.19379	0.96437
Pcdhgb7	0.10615	7840	10390	10013	4	-0.17237	-0.88174	0.26158	0.73635	0.37792	0.99964	-0.27852	-1.4191	0.14382	0.62338	0.15588	0.96437
Pcdhgc3	-0.196062	2825	5363	8763	4	-0.076322	-0.30407	0.49521	0.86402	0.76108	0.99964	0.11974	0.47772	0.93181	0.98725	0.63285	0.97075
Pcdhgc5	0.28576	9880	11286	10676	4	-0.25018	-1.1632	0.14903	0.62011	0.24476	0.99964	-0.53594	-2.4728	0.03931	0.4287	0.013405	0.96437
Pced1a	0.0995	7737	10546	10377	4	-0.20868	-1.0974	0.20244	0.68706	0.27248	0.99964	-0.30818	-1.6143	0.12271	0.59168	0.10647	0.96437
Pced1b	-0.32374	1343	941	4613	4	0.13394	0.70391	0.66903	0.92948	0.48149	0.99964	0.45768	2.4074	0.074859	0.51926	0.016065	0.96437
Pcf11	-0.27285	1839	1288	4577	4	0.13576	0.43789	0.66177	0.92654	0.66147	0.99964	0.40861	1.3214	0.12579	0.59596	0.18636	0.96437
Pcgf2	0.27011	9751	6610	1717	4	0.31948	1.2235	0.14075	0.61353	0.22115	0.99964	0.04937	0.18756	0.81636	0.96495	0.85122	0.988
Pcgf3	-0.286543	1684	7779	11045	4	-0.31306	-1.4792	0.098274	0.57006	0.13907	0.99964	-0.026517	-0.12579	0.57418	0.8813	0.8999	0.99402
Pcgf5	0.47797	10969	10689	4429	4	0.14303	0.28967	0.63117	0.91881	0.77207	0.99964	-0.33494	-0.66799	0.10554	0.56375	0.50414	0.96642
Pcgf6	0.0061	6194	4094	3408	4	0.19973	0.53802	0.4236	0.83269	0.59057	0.99964	0.19363	0.52116	0.65749	0.91075	0.60225	0.97075
Pcid2	0.19412	8984	1359	264	4	0.59315	1.3456	0.0041019	0.1791	0.17842	0.99964	0.39903	0.8979	0.13972	0.61721	0.36924	0.96437
Pcif1	0.541284	11133	11096	5316	4	0.099534	0.32176	0.81294	0.96451	0.74763	0.99964	-0.44175	-1.4097	0.060844	0.49275	0.15863	0.96437
Pck1	-0.11494	4065	1652	2559	4	0.25121	0.77977	0.27542	0.74584	0.43552	0.99964	0.36615	1.1366	0.1898	0.67262	0.25569	0.96437
Pck2	0.11306	7943	9736	8805	4	-0.07923	-0.32998	0.48752	0.86152	0.74142	0.99964	-0.19229	-0.79833	0.235	0.70509	0.42468	0.96642
Pclaf	0.183442	8857	9093	6249	4	0.056052	0.2041	0.99846	0.99949	0.83827	0.99964	-0.12739	-0.46096	0.3396	0.77404	0.64483	0.97185
Pcm1	0.280096	9832	8495	3348	4	0.20321	0.99186	0.41284	0.82598	0.32127	0.99964	-0.076886	-0.37275	0.44095	0.82457	0.70934	0.97403
Pcmt1	0.603301	11273	11412	7768	4	-0.019419	-0.080015	0.69638	0.93818	0.93623	0.99964	-0.62272	-2.5282	0.030508	0.41685	0.011465	0.96437
Pcmtd1	0.8408	11565	11386	2816	4	0.235	0.51452	0.3167	0.77173	0.60689	0.99964	-0.6058	-1.2963	0.031875	0.41685	0.19487	0.96437
Pcmtd2	-0.00412	6012	10980	11401	4	-0.41228	-1.4475	0.053837	0.48574	0.14775	0.99964	-0.40816	-1.4284	0.07315	0.5181	0.15317	0.96437
Pcna	0.20962	9150	1591	287	4	0.58276	0.767	0.0052982	0.21306	0.44308	0.99964	0.37314	0.48593	0.17732	0.65936	0.62702	0.97075
Pcnp	0.400453	10625	5874	570	4	0.49235	1.2135	0.016835	0.33503	0.22494	0.99964	0.091897	0.224	0.96556	0.99586	0.82276	0.98591
Pcnt	0.085194	7496	7597	5941	4	0.071036	0.32459	0.93446	0.9856	0.74549	0.99964	-0.014158	-0.064451	0.61066	0.89709	0.94861	0.9959
Pcnx	-0.078381	4668	8215	9567	4	-0.13323	-0.64877	0.34225	0.78865	0.51649	0.99964	-0.054849	-0.26699	0.49983	0.85842	0.78947	0.98507
Pcnx3	0.133322	8218	6326	3408	4	0.19973	0.5859	0.4236	0.83269	0.55794	0.99964	0.066408	0.19386	0.87404	0.98007	0.84628	0.98699
Pcnx4	0.081669	7442	6554	4611	4	0.13407	0.31683	0.66869	0.92948	0.75137	0.99964	0.052401	0.12364	0.82627	0.9671	0.9016	0.99413
Pcp4l1	-0.00675	5972	4592	4161	4	0.1578	0.7818	0.5746	0.89977	0.43433	0.99964	0.16455	0.81383	0.76978	0.95011	0.41575	0.96642
Pcsk4	-0.50484	422	4249	11077	4	-0.32081	-1.6768	0.094001	0.56396	0.093587	0.99964	0.18403	0.96854	0.69578	0.92566	0.33278	0.96437
Pcsk7	-0.4489	598	3656	10520	4	-0.22791	-1.0257	0.17715	0.66014	0.30506	0.99964	0.22099	1.0003	0.56683	0.87819	0.31715	0.96437
Pctp	-0.116393	4033	6467	8459	4	-0.057947	-0.22559	0.55503	0.89086	0.82152	0.99964	0.058446	0.22753	0.84746	0.97465	0.82001	0.98591
Pcx	0.20863	9137	4675	1238	4	0.36809	1.2848	0.08443	0.55011	0.19887	0.99964	0.15946	0.55369	0.7879	0.95703	0.57979	0.9681
Pcyox1	0.288762	9918	9789	5512	4	0.091132	0.29992	0.84772	0.97075	0.76424	0.99964	-0.19763	-0.645	0.22774	0.7015	0.51893	0.96642
Pcyox1l	0.412078	10677	8030	1228	4	0.3693	1.1887	0.083148	0.54806	0.23454	0.99964	-0.042778	-0.13626	0.5317	0.86901	0.89162	0.99312
Pcyt1a	0.07006	7261	1188	563	4	0.49386	0.87865	0.016407	0.33046	0.37959	0.99964	0.4238	0.7489	0.10742	0.56545	0.45392	0.96642
Pcyt2	-0.623152	189	515	8742	4	-0.074972	-0.094261	0.50009	0.86632	0.9249	0.99964	0.54818	0.70551	0.02444	0.41119	0.48049	0.96642
Pdap1	-0.10787	4196	323	496	4	0.51027	1.294	0.013502	0.31102	0.19567	0.99964	0.61814	1.5645	0.0089728	0.28689	0.1177	0.96437
Pdcd10	-0.093651	4413	4259	5536	4	0.089849	0.26629	0.85242	0.97099	0.79001	0.99964	0.1835	0.54333	0.69723	0.92569	0.58691	0.96993
Pdcd11	-0.68385	127	1236	10778	4	-0.26725	-0.44788	0.13476	0.60398	0.65424	0.99964	0.4166	0.7086	0.1146	0.57603	0.47857	0.96642
Pdcd1lg2	-0.03633	5436	3812	3856	4	0.17383	0.88244	0.51607	0.87466	0.37754	0.99964	0.21016	1.0659	0.60024	0.89341	0.28646	0.96437
Pdcd2	0.501814	11041	7565	582	4	0.48939	0.90064	0.017775	0.3438	0.36778	0.99964	-0.012424	-0.02246	0.61502	0.89851	0.98208	0.99847
Pdcd2l	0.551	11163	9050	864	4	0.42664	0.50537	0.041275	0.44888	0.6133	0.99964	-0.12436	-0.14315	0.34533	0.77667	0.88617	0.99186
Pdcd4	-0.04094	5348	2714	2718	4	0.24086	0.71207	0.30217	0.76443	0.47642	0.99964	0.2818	0.83278	0.37635	0.79441	0.40497	0.96437
Pdcd5	0.92743	11606	10736	285	4	0.58336	1.334	0.0051273	0.20761	0.18219	0.99964	-0.34407	-0.76222	0.10084	0.56002	0.44593	0.96642
Pdcd6	-0.272046	1850	2625	7070	4	0.016374	0.042006	0.8355	0.97043	0.96649	0.99964	0.28842	0.74102	0.35917	0.78489	0.45868	0.96642
Pdcd6ip	-0.14432	3625	10407	11433	4	-0.42685	-1.5245	0.050675	0.48094	0.12738	0.99964	-0.28253	-1.009	0.14032	0.61799	0.31296	0.96437
Pdcd7	-0.260466	1986	2556	6719	4	0.033194	0.086673	0.89891	0.97924	0.93093	0.99964	0.29366	0.77538	0.34601	0.77735	0.43811	0.96642
Pdcl	-0.07704	4689	2575	3116	4	0.21531	0.43254	0.37618	0.80889	0.66535	0.99964	0.29235	0.58616	0.3496	0.77947	0.55777	0.96642
Pdcl3	0.055956	7027	7047	5826	4	0.076246	0.18924	0.91138	0.97992	0.84991	0.99964	0.02029	0.050224	0.71663	0.93075	0.95994	0.99671
Pde12	-0.522634	363	1020	8756	4	-0.076094	-0.32951	0.49573	0.86402	0.74177	0.99964	0.44654	1.9438	0.084943	0.53498	0.051925	0.96437
Pde1a	-0.049924	5176	5773	6427	4	0.047904	0.29141	0.96351	0.99383	0.77074	0.99964	0.097828	0.59468	0.98539	0.99758	0.55206	0.96642
Pde1b	0.03345	6676	10864	11170	4	-0.34378	-1.6418	0.081097	0.54572	0.10064	0.99964	-0.37723	-1.7975	0.08537	0.53566	0.072256	0.96437
Pde2a	0.105766	7838	7476	5308	4	0.099832	0.3619	0.812	0.96447	0.71742	0.99964	-0.0059342	-0.021459	0.63417	0.90467	0.98288	0.99847
Pde3b	-0.20263	2717	4213	7726	4	-0.01698	-0.055726	0.70441	0.94034	0.95556	0.99964	0.18565	0.61095	0.69005	0.92413	0.54123	0.96642
Pde4a	-0.272536	1843	6450	10406	4	-0.21275	-1.1683	0.19586	0.67811	0.24267	0.99964	0.059786	0.3293	0.85131	0.97591	0.74193	0.97658
Pde4b	-0.051411	5142	8472	9485	4	-0.12684	-0.45884	0.35703	0.79756	0.64635	0.99964	-0.075429	-0.27317	0.44505	0.82668	0.78472	0.98405
Pde4d	0.028488	6586	6711	5933	4	0.071323	0.32326	0.93309	0.9856	0.7465	0.99964	0.042835	0.19389	0.79525	0.95948	0.84626	0.98699
Pde4dip	0.411645	10674	7159	870	4	0.42568	1.3292	0.041788	0.45028	0.18379	0.99964	0.014035	0.04341	0.69527	0.92566	0.96537	0.99685
Pde5a	-0.11652	4032	2972	4335	4	0.14837	0.55219	0.61203	0.91219	0.58082	0.99964	0.26489	0.98512	0.42531	0.81577	0.32457	0.96437
Pde6b	-0.06535	4877	2039	2340	4	0.26745	1.2076	0.23902	0.71769	0.22718	0.99964	0.3328	1.5022	0.25175	0.7154	0.13305	0.96437
Pde6d	-0.231156	2361	4652	8659	4	-0.070486	-0.28003	0.51564	0.87466	0.77945	0.99964	0.16067	0.64004	0.78371	0.95531	0.52215	0.96642
Pde7a	-0.0426607	5301	6815	7535	4	-0.0073027	-0.03295	0.73842	0.94553	0.97371	0.99964	0.035358	0.15923	0.76893	0.94956	0.87349	0.99169
Pde7b	-0.303856	1512	2810	7947	4	-0.029526	-0.1227	0.65792	0.92472	0.90234	0.99964	0.27433	1.1435	0.39728	0.80726	0.25285	0.96437
Pde8a	-0.53636	332	265	5202	4	0.1052	0.37543	0.79089	0.96056	0.70734	0.99964	0.64156	2.3022	0.0064946	0.25246	0.021322	0.96437
Pdf	-0.48067	485	841	7537	4	-0.0074596	-0.025495	0.73774	0.94536	0.97966	0.99964	0.47321	1.6278	0.061015	0.49275	0.10357	0.96437
Pdgfa	-0.137373	3727	5055	7406	4	-0.00072262	-0.0032307	0.76431	0.95291	0.99742	0.99964	0.13665	0.61124	0.8719	0.97937	0.54104	0.96642
Pdgfb	-0.218766	2503	5009	8807	4	-0.079626	-0.32586	0.48633	0.86032	0.74453	0.99964	0.13914	0.57276	0.86293	0.97792	0.56681	0.96642
Pdgfc	-0.436911	649	846	6672	4	0.035159	0.13256	0.90856	0.97992	0.89454	0.99964	0.47207	1.787	0.062126	0.4949	0.073945	0.96437
Pdgfra	0.44257	10839	3211	158	4	0.69129	2.0745	0.0012818	0.092593	0.038036	0.99964	0.24872	0.74083	0.47334	0.84256	0.45879	0.96642
Pdha1	-0.849066	54	66	7028	4	0.018084	0.043869	0.84122	0.97043	0.96501	0.99964	0.86715	2.1184	0.00017091	0.028571	0.034138	0.96437
Pdhb	-0.068229	4826	5815	6847	4	0.027413	0.12732	0.87592	0.97602	0.89869	0.99964	0.095642	0.44363	0.97864	0.99704	0.65731	0.97206
Pdhx	-0.36169	1067	8812	11491	4	-0.46293	-1.6932	0.041019	0.44693	0.09042	0.99964	-0.10124	-0.37251	0.38822	0.80191	0.70951	0.97403
Pdia3	-0.080262	4637	6377	7711	4	-0.016293	-0.079767	0.70697	0.94123	0.93642	0.99964	0.063969	0.3132	0.86575	0.97863	0.75413	0.97894
Pdia4	-0.438	646	570	5457	4	0.09301	0.30722	0.83986	0.97043	0.75867	0.99964	0.53101	1.7624	0.031362	0.41685	0.078008	0.96437
Pdia5	-0.44586	611	1883	9131	4	-0.10001	-0.46452	0.42719	0.83414	0.64228	0.99964	0.34585	1.6167	0.22697	0.70061	0.10595	0.96437
Pdia6	-0.0833	4586	2421	3049	4	0.2195	0.51943	0.36267	0.80045	0.60346	0.99964	0.3028	0.71787	0.32225	0.76367	0.47284	0.96642
Pdik1l	-0.19225	2880	2282	4889	4	0.12039	0.43368	0.72612	0.94486	0.66452	0.99964	0.31264	1.1268	0.29764	0.74914	0.25982	0.96437
Pdk1	-0.183057	3013	3270	6112	4	0.062093	0.28597	0.97334	0.99538	0.7749	0.99964	0.24515	1.1296	0.48411	0.84735	0.25865	0.96437
Pdk2	0.168207	8654	8492	5503	4	0.091382	0.40489	0.84686	0.97075	0.68556	0.99964	-0.076825	-0.3386	0.44104	0.82457	0.73491	0.97601
Pdk3	0.15182	8454	1502	395	4	0.53452	2.1575	0.009571	0.27561	0.030965	0.99964	0.3827	1.5387	0.16416	0.64923	0.12389	0.96437
Pdlim2	-0.11034	4142	7483	9357	4	-0.11668	-0.60232	0.38088	0.81199	0.54696	0.99964	-0.00634	-0.032719	0.63297	0.90375	0.9739	0.99775
Pdlim5	0.097513	7701	7551	5599	4	0.086407	0.23713	0.8666	0.97379	0.81256	0.99964	-0.011106	-0.030389	0.61921	0.90068	0.97576	0.99802
Pdlim7	-0.1486	3559	10408	11440	4	-0.43128	-1.6265	0.049051	0.47088	0.10384	0.99964	-0.28268	-1.0662	0.14032	0.61799	0.28632	0.96437
Pdp1	-0.48189	480	3261	10586	4	-0.23618	-1.0514	0.16613	0.64908	0.29309	0.99964	0.24571	1.0991	0.48231	0.8458	0.2717	0.96437
Pdp2	-0.102118	4266	5805	7507	4	-0.0057786	-0.025146	0.74423	0.94646	0.97994	0.99964	0.096339	0.41876	0.98129	0.99758	0.67539	0.9733
Pdpk1	0.223132	9285	10597	9049	4	-0.094728	-0.45263	0.43984	0.83705	0.65082	0.99964	-0.31786	-1.5074	0.11588	0.57702	0.1317	0.96437
Pdpn	-0.156	3449	1258	2472	4	0.25711	0.83451	0.26209	0.73656	0.40399	0.99964	0.41311	1.3409	0.11964	0.58626	0.17995	0.96437
Pdpr	0.0877	7531	10926	11016	4	-0.30829	-1.1018	0.10178	0.57006	0.27054	0.99964	-0.39599	-1.4126	0.077508	0.52067	0.15776	0.96437
Pdrg1	-0.24286	2210	1829	5161	4	0.10747	0.25071	0.78055	0.95705	0.80204	0.99964	0.35033	0.81803	0.21774	0.69314	0.41334	0.96642
Pds5a	-0.357236	1100	2237	8173	4	-0.041046	-0.17794	0.61588	0.91413	0.85877	0.99964	0.31619	1.3744	0.28892	0.74259	0.16932	0.96437
Pds5b	-0.088782	4495	5493	6910	4	0.024018	0.1015	0.86327	0.97305	0.91915	0.99964	0.1128	0.47613	0.95881	0.9931	0.63398	0.97075
Pdss1	-0.267943	1895	5976	10117	4	-0.18191	-0.85592	0.24415	0.72172	0.39204	0.99964	0.086033	0.40561	0.94121	0.98923	0.68503	0.9733
Pdss2	-0.42043	722	509	4703	4	0.12985	0.37269	0.68467	0.93315	0.70938	0.99964	0.55028	1.5883	0.023757	0.41119	0.11222	0.96437
Pdxdc1	-0.219694	2493	4224	8041	4	-0.034444	-0.16976	0.64032	0.92108	0.8652	0.99964	0.18525	0.91538	0.69108	0.92413	0.35999	0.96437
Pdxk	-0.126904	3891	3730	5558	4	0.088836	0.41862	0.85584	0.9713	0.6755	0.99964	0.21574	1.0165	0.58187	0.88452	0.3094	0.96437
Pdxp	0.07328	7313	11204	11407	4	-0.4154	-1.4068	0.053153	0.48574	0.15949	0.99964	-0.48868	-1.6546	0.048881	0.46316	0.098009	0.96437
Pdzd11	-0.04133	5339	10119	10866	4	-0.28034	-1.2744	0.12254	0.59462	0.20253	0.99964	-0.23901	-1.0855	0.18057	0.66321	0.27771	0.96437
Pdzd2	-0.15908	3402	2271	4215	4	0.15487	0.56572	0.58597	0.90306	0.57158	0.99964	0.31395	1.1487	0.29491	0.74713	0.25069	0.96437
Pdzd4	-0.165902	3278	5607	8487	4	-0.059432	-0.20917	0.55025	0.8907	0.83431	0.99964	0.10647	0.37495	0.9806	0.99758	0.7077	0.97373
Pdzd8	-0.0137	5833	9245	9842	4	-0.15608	-0.52548	0.29431	0.76166	0.59925	0.99964	-0.14238	-0.47906	0.31072	0.75498	0.6319	0.97075
Pea15a	-0.12086	3975	2409	3709	4	0.18254	0.69818	0.4824	0.85699	0.48507	0.99964	0.3034	1.161	0.32063	0.76367	0.24564	0.96437
Peak1	0.197122	9008	8793	5366	4	0.096882	0.31735	0.8243	0.96974	0.75098	0.99964	-0.10024	-0.32658	0.39053	0.8026	0.74398	0.97664
Pear1	-0.04183	5324	3463	3567	4	0.191	0.93095	0.45368	0.84326	0.35188	0.99964	0.23283	1.1333	0.52658	0.86678	0.25708	0.96437
Pebp1	-0.30822	1468	8805	11390	4	-0.40928	-1.6154	0.055119	0.4879	0.10623	0.99964	-0.10106	-0.40236	0.38848	0.80191	0.68742	0.9733
Pecr	0.07536	7348	10122	9915	4	-0.16399	-0.38156	0.27893	0.74834	0.70279	0.99964	-0.23935	-0.55411	0.18031	0.66269	0.5795	0.96807
Pef1	-0.0437038	5282	6755	7467	4	-0.0038778	-0.020911	0.7515	0.94875	0.98332	0.99964	0.039826	0.21427	0.78414	0.95534	0.83034	0.98591
Peli1	-0.2903	1643	1209	4684	4	0.13075	0.47569	0.68117	0.93217	0.6343	0.99964	0.42105	1.5367	0.11015	0.56923	0.12436	0.96437
Peli3	0.15541	8491	3396	1081	4	0.39214	1.4269	0.064092	0.50268	0.15361	0.99964	0.23673	0.85841	0.51504	0.86447	0.39066	0.96437
Pelo	-0.50657	418	178	3450	4	0.1975	0.23568	0.43104	0.83496	0.81368	0.99964	0.70407	0.84819	0.0029055	0.16585	0.39633	0.96437
Pelp1	0.170423	8678	9328	6995	4	0.020323	0.062611	0.8484	0.97076	0.95008	0.99964	-0.1501	-0.45883	0.29918	0.74925	0.64635	0.97185
Pemt	-0.133654	3784	4666	6869	4	0.026226	0.11737	0.87122	0.97522	0.90657	0.99964	0.15988	0.71726	0.78662	0.95668	0.47321	0.96642
Pepd	-0.0323123	5515	7409	8036	4	-0.034138	-0.22996	0.6416	0.92168	0.81812	0.99964	-0.0018257	-0.012283	0.64673	0.90658	0.9902	0.99847
Per1	0.40872	10661	7529	1033	4	0.39927	1.4186	0.058537	0.49602	0.15603	0.99964	-0.00945	-0.033234	0.62485	0.90187	0.97349	0.99775
Per2	-0.000387	6083	8321	8541	4	-0.063491	-0.31205	0.53794	0.88413	0.755	0.99964	-0.063104	-0.30949	0.47693	0.84343	0.75695	0.97906
Per3	0.28427	9861	11180	10223	4	-0.19219	-0.68022	0.22612	0.70689	0.49636	0.99964	-0.47646	-1.6691	0.051102	0.46939	0.095098	0.96437
Perm1	0.06348	7150	2724	1442	4	0.34482	1.2116	0.10579	0.57453	0.22565	0.99964	0.28134	0.98619	0.37806	0.79554	0.32404	0.96437
Perp	0.407476	10655	10627	5669	4	0.083336	0.34089	0.88267	0.97808	0.73319	0.99964	-0.32414	-1.3137	0.11212	0.57243	0.18895	0.96437
Pes1	0.64057	11349	5674	116	4	0.74381	1.5653	0.00068364	0.066667	0.11752	0.99964	0.10324	0.21291	0.99325	0.99785	0.8314	0.98591
Pet100	-0.16931	3222	720	1634	4	0.32668	0.85331	0.12947	0.6027	0.39349	0.99964	0.49599	1.2974	0.047684	0.46116	0.1945	0.96437
Pet117	0.20218	9064	11086	10588	4	-0.23619	-0.74282	0.16613	0.64908	0.45759	0.99964	-0.43837	-1.3665	0.061699	0.49385	0.17179	0.96437
Pex1	-0.45718	570	1886	9289	4	-0.11151	-0.349	0.39677	0.82162	0.72709	0.99964	0.34567	1.0949	0.22765	0.70142	0.27356	0.96437
Pex10	-0.40832	783	62	688	4	0.46565	0.99646	0.024526	0.37714	0.31903	0.99964	0.87397	1.8843	0	0	0.059519	0.96437
Pex11a	0.06497	7170	10569	10662	4	-0.24727	-1.2923	0.15262	0.62777	0.19626	0.99964	-0.31224	-1.6283	0.11998	0.58632	0.10346	0.96437
Pex11b	-0.47177	515	2721	10200	4	-0.19025	-0.88244	0.22876	0.70716	0.37754	0.99964	0.28152	1.3125	0.37729	0.79535	0.18934	0.96437
Pex11g	-0.129994	3846	7338	9484	4	-0.12683	-0.53946	0.35703	0.79756	0.58957	0.99964	0.0031642	0.01347	0.66083	0.91353	0.98925	0.99847
Pex12	0.01856	6411	10879	11228	4	-0.36236	-1.4767	0.072466	0.52313	0.13975	0.99964	-0.38092	-1.5449	0.083575	0.53322	0.12237	0.96437
Pex13	0.00246	6135	5283	4765	4	0.1268	0.3442	0.69988	0.93998	0.7307	0.99964	0.12434	0.33624	0.91489	0.98482	0.73669	0.97608
Pex14	0.0170825	6390	7735	7530	4	-0.0067385	-0.023079	0.74039	0.94612	0.98159	0.99964	-0.023821	-0.081505	0.58212	0.88468	0.93504	0.99565
Pex16	-0.11811	4008	34	46	4	0.87487	1.4096	8.5455e-05	0.016129	0.15867	0.99964	0.99298	1.5995	0	0	0.10971	0.96437
Pex19	0.12458	8116	5375	2664	4	0.24388	0.79538	0.29491	0.76219	0.42639	0.99964	0.1193	0.38737	0.933	0.98725	0.69848	0.9733
Pex2	-0.241255	2229	4817	8974	4	-0.090155	-0.36135	0.45377	0.84326	0.71784	0.99964	0.1511	0.60852	0.81849	0.96572	0.54284	0.96642
Pex3	-0.276046	1807	7630	10941	4	-0.2928	-1.1003	0.11331	0.58239	0.27118	0.99964	-0.016754	-0.063026	0.60391	0.89478	0.94975	0.9959
Pex5	0.09786	7710	4082	2010	4	0.29232	0.88114	0.18501	0.66739	0.37824	0.99964	0.19446	0.58373	0.65493	0.91	0.5594	0.96642
Pex6	-0.319531	1378	1726	6581	4	0.040049	0.16027	0.9289	0.98433	0.87266	0.99964	0.35958	1.4494	0.20073	0.67612	0.14721	0.96437
Pex7	0.26631	9718	10564	8263	4	-0.04561	-0.18135	0.59913	0.90802	0.85609	0.99964	-0.31192	-1.2299	0.12024	0.58649	0.21874	0.96437
Pf4	-0.0732	4742	1985	2392	4	0.26402	0.55127	0.24697	0.72356	0.58145	0.99964	0.33722	0.70623	0.2444	0.71339	0.48004	0.96642
Pfas	0.5447	11148	10839	3854	4	0.17388	0.3596	0.51589	0.87466	0.71915	0.99964	-0.37082	-0.75117	0.08819	0.54145	0.45255	0.96642
Pfdn1	-0.357739	1094	2011	7825	4	-0.022649	-0.067264	0.68279	0.93295	0.94637	0.99964	0.33509	1.0053	0.24774	0.71411	0.31476	0.96437
Pfdn2	0.644374	11358	11442	7476	4	-0.0041559	-0.0094162	0.75081	0.94853	0.99249	0.99964	-0.64853	-1.4323	0.028628	0.41119	0.15205	0.96437
Pfdn4	0.010496	6274	8505	8615	4	-0.067648	-0.20996	0.52538	0.87995	0.8337	0.99964	-0.078144	-0.24218	0.43898	0.8235	0.80864	0.98555
Pfdn5	0.41141	10670	11354	10001	4	-0.1712	-0.20869	0.2638	0.73852	0.83469	0.99964	-0.58261	-0.69763	0.034097	0.41762	0.48541	0.96642
Pfdn6	0.66494	11387	9600	596	4	0.48709	0.54649	0.018458	0.34783	0.58473	0.99964	-0.17785	-0.19401	0.25594	0.71917	0.84617	0.98699
Pfkfb2	-0.04649	5233	3024	3117	4	0.21523	0.80471	0.37643	0.80915	0.42099	0.99964	0.26172	0.97677	0.43488	0.81978	0.32868	0.96437
Pfkfb3	-0.23454	2311	541	1877	4	0.3041	1.0355	0.16587	0.64908	0.30046	0.99964	0.53864	1.8356	0.027602	0.41119	0.066411	0.96437
Pfkfb4	-0.264391	1930	6427	10329	4	-0.20344	-0.97607	0.20971	0.6942	0.32903	0.99964	0.060951	0.29325	0.85567	0.9764	0.76933	0.98058
Pfkl	0.08938	7557	7148	5229	4	0.10414	0.47733	0.79499	0.96105	0.63312	0.99964	0.01476	0.067514	0.69723	0.92569	0.94617	0.99571
Pfkm	0.363021	10422	8034	1711	4	0.31981	0.86146	0.14032	0.61353	0.38899	0.99964	-0.043211	-0.1156	0.53042	0.86787	0.90797	0.99413
Pfkp	0.011225	6285	7081	6799	4	0.02988	0.1235	0.88532	0.97811	0.90171	0.99964	0.018655	0.076911	0.71014	0.9289	0.93869	0.99565
Pfn1	0.04266	6835	9588	9577	4	-0.13429	-0.35821	0.33969	0.78612	0.72019	0.99964	-0.17695	-0.46959	0.25714	0.71917	0.63865	0.97075
Pfn2	-0.448688	599	5888	11211	4	-0.35796	-1.2053	0.074175	0.52479	0.22808	0.99964	0.090728	0.30707	0.96086	0.99337	0.75879	0.97906
Pgam1	0.71882	11463	11240	3166	4	0.21248	0.43219	0.38455	0.81288	0.6656	0.99964	-0.50634	-0.9994	0.044522	0.44923	0.3176	0.96437
Pgam2	-0.3497	1150	4932	10348	4	-0.20557	-0.96421	0.20612	0.68881	0.33494	0.99964	0.14413	0.67789	0.84592	0.97441	0.49784	0.96642
Pgam5	-0.005581	5987	6057	5815	4	0.076716	0.35255	0.90882	0.97992	0.72443	0.99964	0.082297	0.37767	0.92719	0.98663	0.70567	0.97373
Pgap1	-0.0369	5427	3621	3636	4	0.18652	0.76209	0.46941	0.8515	0.44601	0.99964	0.22342	0.9114	0.55854	0.87513	0.36209	0.96437
Pgap2	-0.16115	3357	1972	3799	4	0.17737	0.83593	0.50188	0.86804	0.4032	0.99964	0.33852	1.5949	0.24167	0.71124	0.11073	0.96437
Pgap3	0.057845	7062	6272	4737	4	0.12845	0.6256	0.69091	0.9348	0.53158	0.99964	0.070605	0.34319	0.88788	0.98102	0.73145	0.97535
Pgap4	-0.129272	3857	4004	5982	4	0.069218	0.27503	0.94189	0.9864	0.78329	0.99964	0.19849	0.78992	0.63887	0.90622	0.42958	0.96642
Pgap6	-0.20955	2618	2293	5254	4	0.10249	0.36122	0.8014	0.96303	0.71794	0.99964	0.31204	1.1019	0.29875	0.74925	0.27051	0.96437
Pgbd5	-0.082655	4600	5778	7100	4	0.014884	0.084103	0.82849	0.9698	0.93297	0.99964	0.097539	0.55073	0.98462	0.99758	0.58182	0.96901
Pgd	0.634054	11335	11441	7649	4	-0.013106	-0.045727	0.7174	0.94263	0.96353	0.99964	-0.64716	-2.2117	0.028713	0.41119	0.02699	0.96437
Pgf	0.27824	9818	5347	1036	4	0.39918	1.0147	0.058537	0.49602	0.31023	0.99964	0.12094	0.30544	0.92651	0.98653	0.76003	0.97906
Pgghg	-0.03225	5518	1205	1095	4	0.38927	1.7061	0.066057	0.50855	0.087987	0.99964	0.42152	1.8444	0.10947	0.56801	0.065124	0.96437
Pggt1b	-0.1204	3978	3451	5058	4	0.11296	0.26648	0.7579	0.95141	0.78987	0.99964	0.23336	0.55146	0.52495	0.86678	0.58132	0.96861
Pgk1	0.82419	11554	10366	359	4	0.54963	0.81813	0.0080328	0.25683	0.41329	0.99964	-0.27456	-0.39385	0.14656	0.62844	0.69369	0.9733
Pgls	-0.389314	892	815	5571	4	0.087946	0.29838	0.85925	0.9723	0.76541	0.99964	0.47726	1.628	0.058366	0.48996	0.10353	0.96437
Pgm1	0.256993	9631	9516	5565	4	0.088313	0.34296	0.85789	0.97211	0.73163	0.99964	-0.16868	-0.6503	0.26824	0.72776	0.5155	0.96642
Pgm2	-0.05631	5040	4524	5074	4	0.11218	0.37731	0.76149	0.95274	0.70595	0.99964	0.16849	0.56597	0.75414	0.94409	0.57141	0.96642
Pgm2l1	0.22536	9314	10975	10116	4	-0.18185	-0.67035	0.24423	0.72172	0.50264	0.99964	-0.40721	-1.4903	0.073577	0.5181	0.13615	0.96437
Pgm3	0.24148	9479	3403	628	4	0.47785	1.0626	0.020766	0.3631	0.28797	0.99964	0.23637	0.52052	0.51615	0.86447	0.6027	0.97075
Pgm5	0.098912	7724	6870	4670	4	0.13121	0.57082	0.67903	0.93147	0.56812	0.99964	0.032298	0.13993	0.75765	0.94531	0.88872	0.99264
Pgp	0.02638	6558	1906	1216	4	0.3704	1.552	0.082208	0.54747	0.12066	0.99964	0.34402	1.4369	0.23099	0.70288	0.15074	0.96437
Pgpep1	0.01332	6329	5672	4982	4	0.11663	0.54682	0.7403	0.94612	0.5845	0.99964	0.10331	0.48299	0.99299	0.99785	0.6291	0.97075
Pgrmc1	0.0073898	6223	7247	7071	4	0.016344	0.073639	0.83533	0.97043	0.9413	0.99964	0.0089542	0.040274	0.67766	0.91872	0.96787	0.99726
Pgrmc2	-0.00523	5992	3384	2855	4	0.23216	1.0436	0.32533	0.77885	0.29665	0.99964	0.23739	1.0653	0.51231	0.86398	0.28674	0.96437
Pgs1	-0.01245	5858	1232	1009	4	0.40473	0.99923	0.055033	0.4879	0.31768	0.99964	0.41718	1.0263	0.11391	0.57556	0.30475	0.96437
Phactr1	-0.48169	482	1105	8307	4	-0.04799	-0.16313	0.58922	0.90385	0.87041	0.99964	0.4337	1.4865	0.097248	0.55377	0.13715	0.96437
Phactr2	0.104398	7813	6414	3999	4	0.16604	0.62587	0.54623	0.88742	0.5314	0.99964	0.061642	0.23152	0.85746	0.9764	0.81691	0.98591
Phactr4	-0.02871	5577	2662	2468	4	0.25735	0.80619	0.26141	0.73622	0.42013	0.99964	0.28606	0.8939	0.36507	0.78703	0.37137	0.96437
Phax	-0.35269	1134	3682	9565	4	-0.13304	-0.31224	0.34302	0.78865	0.75486	0.99964	0.21965	0.519	0.57067	0.87984	0.60376	0.97075
Phb	0.595282	11252	8264	389	4	0.5371	1.1385	0.0094001	0.27561	0.25493	0.99964	-0.058182	-0.12124	0.48975	0.85175	0.9035	0.99413
Phb2	0.267191	9727	6446	1629	4	0.32709	0.72271	0.12929	0.6027	0.46986	0.99964	0.059899	0.13086	0.85199	0.9763	0.89588	0.99352
Phc1	-0.138119	3719	6929	9264	4	-0.10989	-0.51577	0.40121	0.82208	0.60601	0.99964	0.028229	0.13241	0.74415	0.94019	0.89466	0.99335
Phc2	-0.38049	931	2584	8952	4	-0.0887	-0.13327	0.45873	0.84548	0.89398	0.99964	0.29179	0.4416	0.35097	0.77976	0.65878	0.97206
Phc3	0.084441	7490	6236	4175	4	0.15694	0.78957	0.57905	0.90106	0.42978	0.99964	0.072499	0.36355	0.89352	0.98102	0.7162	0.97419
Pheta1	-0.168622	3231	4588	7465	4	-0.0038419	-0.015482	0.75175	0.94878	0.98765	0.99964	0.16478	0.66465	0.76876	0.94956	0.50627	0.96642
Phex	0.17171	8699	4302	1354	4	0.35298	1.4447	0.097847	0.57006	0.14855	0.99964	0.18127	0.73961	0.70518	0.92743	0.45954	0.96642
Phf1	-0.0128288	5851	7462	7741	4	-0.017864	-0.069974	0.70185	0.94024	0.94421	0.99964	-0.0050352	-0.019683	0.6375	0.90567	0.9843	0.99847
Phf10	-0.163101	3324	3305	5761	4	0.079159	0.24767	0.89925	0.97929	0.80439	0.99964	0.24226	0.75793	0.49667	0.85744	0.44849	0.96642
Phf11a	0.02904	6596	9926	10164	4	-0.18665	-0.61046	0.23637	0.71499	0.54156	0.99964	-0.21569	-0.70451	0.2039	0.67823	0.48111	0.96642
Phf11b	-0.158976	3405	4329	6987	4	0.020654	0.097102	0.84977	0.97082	0.92265	0.99964	0.17963	0.84479	0.71167	0.92915	0.39823	0.96437
Phf11c	-0.05633	5039	4087	4531	4	0.13788	0.45919	0.65228	0.92434	0.6461	0.99964	0.19421	0.64736	0.65544	0.91017	0.5174	0.96642
Phf11d	-0.132105	3809	8774	10545	4	-0.23079	-1.4211	0.17339	0.65727	0.15529	0.99964	-0.098685	-0.60752	0.39421	0.80436	0.54351	0.96642
Phf12	0.04222	6829	3121	1968	4	0.29662	1.0079	0.17809	0.66014	0.3135	0.99964	0.2544	0.86233	0.45719	0.83349	0.38851	0.96437
Phf13	0.14259	8330	11517	11606	4	-0.59131	-1.9971	0.02632	0.38356	0.045813	0.99964	-0.7339	-2.4705	0.025551	0.41119	0.013493	0.96437
Phf19	-0.07856	4664	4037	4930	4	0.11826	0.49987	0.73432	0.94523	0.61717	0.99964	0.19682	0.83165	0.64502	0.90658	0.40561	0.96437
Phf2	-0.10043	4291	2595	3581	4	0.19023	0.61384	0.45625	0.84445	0.53932	0.99964	0.29066	0.93807	0.35344	0.78097	0.34821	0.96437
Phf20	0.11438	7965	2566	990	4	0.40758	0.93648	0.053581	0.48574	0.34903	0.99964	0.2932	0.67107	0.34746	0.77788	0.50218	0.96642
Phf20l1	-0.51982	371	1065	8803	4	-0.07913	-0.21344	0.48804	0.86156	0.83098	0.99964	0.44069	1.202	0.091096	0.54615	0.22938	0.96437
Phf21a	0.42052	10731	10078	3633	4	0.18668	0.70702	0.46898	0.85112	0.47955	0.99964	-0.23384	-0.87509	0.18569	0.66769	0.38153	0.96437
Phf21b	-0.47502	507	117	2147	4	0.28166	0.79525	0.20629	0.68881	0.42647	0.99964	0.75668	2.1466	0.0014527	0.12782	0.031822	0.96437
Phf23	0.07496	7341	9727	9348	4	-0.11625	-0.3102	0.38216	0.81232	0.75641	0.99964	-0.19121	-0.50737	0.23688	0.70614	0.61189	0.97075
Phf3	-0.16547	3289	2701	4957	4	0.11738	0.42129	0.7374	0.94523	0.67354	0.99964	0.28285	1.0177	0.37344	0.79286	0.30881	0.96437
Phf5a	0.45332	10874	310	19	4	1.0754	1.0419	0	0	0.29744	0.99964	0.62208	0.59301	0.0084601	0.28125	0.55318	0.96642
Phf6	0.843565	11568	11532	5605	4	0.086065	0.30654	0.86883	0.9746	0.75919	0.99964	-0.7575	-2.6401	0.024697	0.41119	0.0082886	0.96437
Phf7	-0.39341	863	4048	10272	4	-0.19705	-0.74626	0.21894	0.70043	0.45551	0.99964	0.19636	0.7475	0.6469	0.90658	0.45476	0.96642
Phf8	0.06952	7251	3294	1800	4	0.31235	0.69553	0.15168	0.62535	0.48672	0.99964	0.24283	0.5381	0.49325	0.85536	0.59051	0.97026
Phgdh	0.06988	7258	9770	9472	4	-0.12566	-0.3063	0.35925	0.79867	0.75938	0.99964	-0.19554	-0.4752	0.23039	0.70288	0.63464	0.97075
Phip	-0.152632	3510	3356	5598	4	0.086458	0.31843	0.86626	0.97379	0.75016	0.99964	0.23909	0.88098	0.50624	0.8604	0.37833	0.96437
Phka1	-0.188083	2944	5516	8773	4	-0.076903	-0.24519	0.49385	0.86318	0.80631	0.99964	0.11118	0.35571	0.96437	0.99489	0.72206	0.97435
Phka2	-0.4065	790	387	3657	4	0.18522	0.59353	0.47385	0.85361	0.55283	0.99964	0.59172	1.9038	0.0141	0.36424	0.056938	0.96437
Phkb	-0.10558	4223	11001	11556	4	-0.51973	-2.2667	0.032131	0.40776	0.02341	0.99964	-0.41415	-1.8049	0.070843	0.51328	0.071089	0.96437
Phkg1	-0.0613	4952	9142	10233	4	-0.193	-0.89236	0.22389	0.70509	0.3722	0.99964	-0.1317	-0.60978	0.33123	0.7692	0.54201	0.96642
Phkg2	0.361537	10407	10986	8306	4	-0.047903	-0.21193	0.5893	0.90385	0.83216	0.99964	-0.40944	-1.7979	0.072552	0.51737	0.072191	0.96437
Phlda1	-0.73219	88	1054	10917	4	-0.29022	-1.0551	0.11477	0.58239	0.29137	0.99964	0.44197	1.6225	0.089814	0.54428	0.1047	0.96437
Phlda2	-0.087916	4510	4396	5572	4	0.087924	0.48042	0.85943	0.9723	0.63093	0.99964	0.17584	0.9609	0.72526	0.93368	0.3366	0.96437
Phlda3	0.055729	7024	7786	6820	4	0.028739	0.1696	0.88053	0.97742	0.86532	0.99964	-0.02699	-0.15891	0.57281	0.88085	0.87374	0.99169
Phldb1	-0.02434	5653	1936	1744	4	0.31726	1.1298	0.14339	0.61353	0.25858	0.99964	0.3416	1.2143	0.23534	0.70509	0.22464	0.96437
Phldb3	-0.19051	2908	1253	2981	4	0.2233	0.72614	0.34977	0.79414	0.46776	0.99964	0.41381	1.3515	0.11887	0.58495	0.17654	0.96437
Phlpp1	-0.487113	461	834	7651	4	-0.013183	-0.038988	0.71697	0.94263	0.9689	0.99964	0.47393	1.411	0.060844	0.49275	0.15825	0.96437
Phlpp2	0.031158	6633	5972	4966	4	0.11723	0.68604	0.73791	0.94537	0.49269	0.99964	0.086072	0.50263	0.94138	0.98923	0.61522	0.97075
Phospho1	0.09898	7728	2422	1023	4	0.40177	1.073	0.056572	0.49146	0.28327	0.99964	0.30279	0.80594	0.32225	0.76367	0.42028	0.96642
Phospho2	-0.10364	4247	4898	6544	4	0.04177	0.14776	0.93668	0.98623	0.88253	0.99964	0.14541	0.51448	0.84054	0.97311	0.60692	0.97075
Phpt1	0.07375	7325	770	332	4	0.56035	1.4724	0.0071783	0.24719	0.14091	0.99964	0.4866	1.275	0.053153	0.47883	0.20231	0.96437
Phrf1	0.15032	8428	2214	676	4	0.46814	1.729	0.023586	0.37449	0.0838	0.99964	0.31782	1.1694	0.28516	0.73811	0.24223	0.96437
Phtf1	-0.02314	5678	9226	9917	4	-0.16405	-0.65081	0.27876	0.74834	0.51517	0.99964	-0.14091	-0.55813	0.31465	0.75746	0.57676	0.96759
Phtf2	-0.110491	4138	8744	10359	4	-0.20684	-0.79668	0.20492	0.68807	0.42564	0.99964	-0.096349	-0.37073	0.39968	0.80772	0.71084	0.97403
Phyh	-0.18192	3029	9284	11106	4	-0.32797	-1.4363	0.089899	0.55695	0.15092	0.99964	-0.14605	-0.63983	0.30499	0.75137	0.52229	0.96642
Phyhd1	-0.154165	3490	4777	7421	4	-0.0013746	-0.0066283	0.76235	0.95285	0.99471	0.99964	0.15279	0.73668	0.81174	0.9642	0.46131	0.96642
Phykpl	0.141006	8308	7519	4656	4	0.13202	0.4601	0.67612	0.931	0.64545	0.99964	-0.0089856	-0.031151	0.62639	0.90187	0.97515	0.99775
Pi16	0.48706	10994	10859	5092	4	0.11094	0.57944	0.76671	0.95427	0.56229	0.99964	-0.37612	-1.9429	0.085712	0.53579	0.052029	0.96437
Pi4k2a	-0.12811	3875	276	508	4	0.50751	1.5951	0.013929	0.3112	0.11068	0.99964	0.63562	1.9969	0.0068364	0.25641	0.045835	0.96437
Pi4k2b	-0.17597	3123	2536	4913	4	0.11911	0.37886	0.73082	0.94523	0.70479	0.99964	0.29508	0.93999	0.34302	0.77565	0.34722	0.96437
Pi4ka	0.31288	10087	9692	4782	4	0.12589	0.36807	0.70347	0.94034	0.71282	0.99964	-0.18699	-0.54147	0.24227	0.71124	0.58819	0.96993
Pi4kb	-0.18659	2978	9772	11294	4	-0.3822	-1.2346	0.063921	0.50268	0.21698	0.99964	-0.19561	-0.63186	0.23039	0.70288	0.52748	0.96642
Pianp	0.138564	8279	7550	4751	4	0.12755	0.54717	0.69629	0.93818	0.58427	0.99964	-0.011014	-0.047043	0.61938	0.90071	0.96248	0.99685
Pias1	0.939445	11609	7556	32	4	0.92778	2.0155	8.5455e-05	0.016129	0.043855	0.99964	-0.011665	-0.024913	0.61733	0.89963	0.98012	0.99847
Pias2	-0.1663	3273	3734	6398	4	0.04921	0.12089	0.96932	0.99526	0.90378	0.99964	0.21551	0.52976	0.58264	0.88488	0.59628	0.97075
Pias3	-0.177777	3093	4691	7767	4	-0.019267	-0.085965	0.69706	0.93867	0.93149	0.99964	0.15851	0.70756	0.79149	0.95831	0.47922	0.96642
Pias4	-0.140529	3681	5286	7712	4	-0.016299	-0.052516	0.70697	0.94123	0.95812	0.99964	0.12423	0.40075	0.91514	0.98483	0.6886	0.9733
Pibf1	0.15807	8530	3310	1029	4	0.4002	0.90758	0.057512	0.4934	0.3641	0.99964	0.24213	0.54659	0.49692	0.85744	0.58466	0.96993
Picalm	-0.289682	1646	1724	5960	4	0.070118	0.32985	0.93804	0.9864	0.74152	0.99964	0.3598	1.6953	0.20039	0.67612	0.090026	0.96437
Pick1	0.291941	9944	10031	6055	4	0.065041	0.28915	0.96018	0.99275	0.77246	0.99964	-0.2269	-1.0021	0.1939	0.67414	0.31629	0.96437
Pid1	-0.060784	4965	6906	7976	4	-0.031116	-0.15924	0.65245	0.92434	0.87348	0.99964	0.029668	0.1517	0.74876	0.94286	0.87942	0.99169
Pidd1	0.09763	7705	5707	3418	4	0.19913	0.9389	0.42582	0.83356	0.34778	0.99964	0.1015	0.47721	0.99991	0.99991	0.63321	0.97075
Piezo1	0.024949	6522	7927	7612	4	-0.011241	-0.04806	0.72406	0.94407	0.96167	0.99964	-0.03619	-0.15428	0.54811	0.8731	0.87739	0.99169
Pif1	0.18838	8918	3069	780	4	0.44668	0.95964	0.032729	0.40776	0.33724	0.99964	0.2583	0.55166	0.44531	0.82668	0.58118	0.96861
Piga	-0.01463	5813	10073	10665	4	-0.24801	-0.98161	0.15143	0.62482	0.32629	0.99964	-0.23338	-0.92212	0.18587	0.66769	0.35646	0.96437
Pigb	0.02449	6515	1879	1212	4	0.37076	1.1743	0.081866	0.54747	0.24026	0.99964	0.34627	1.0938	0.22612	0.69908	0.27402	0.96437
Pigc	-0.317659	1389	6389	10701	4	-0.25479	-0.93399	0.14485	0.61469	0.35031	0.99964	0.062869	0.23094	0.86156	0.97713	0.81736	0.98591
Pigf	0.4011	10628	9869	3516	4	0.19377	0.63153	0.44428	0.83977	0.52769	0.99964	-0.20733	-0.6677	0.21484	0.69094	0.50433	0.96642
Pigg	0.02791	6577	5306	4291	4	0.15097	0.7766	0.60126	0.90802	0.4374	0.99964	0.12306	0.63214	0.91907	0.98543	0.5273	0.96642
Pigh	-0.04144	5337	3902	4065	4	0.16255	0.68305	0.55811	0.89173	0.49458	0.99964	0.20399	0.85616	0.621	0.90158	0.39191	0.96437
Pigk	0.078294	7397	8289	7040	4	0.017712	0.10292	0.84045	0.97043	0.91803	0.99964	-0.060582	-0.3507	0.48351	0.84688	0.72581	0.97435
Pigl	0.17221	8713	10591	9709	4	-0.14499	-0.52132	0.31798	0.77295	0.60215	0.99964	-0.3172	-1.1345	0.11648	0.57877	0.2566	0.96437
Pigm	-0.190405	2910	6279	9403	4	-0.12015	-0.49906	0.37122	0.80549	0.61774	0.99964	0.070255	0.29197	0.88711	0.98102	0.77031	0.9814
Pign	0.05909	7081	1920	1024	4	0.40174	1.4237	0.056572	0.49146	0.15452	0.99964	0.34265	1.2118	0.23372	0.70501	0.22559	0.96437
Pigp	0.16427	8600	4796	1757	4	0.3163	0.48278	0.1451	0.61469	0.62925	0.99964	0.15203	0.23108	0.81439	0.96493	0.81725	0.98591
Pigq	0.40527	10649	11302	9663	4	-0.14087	-0.51542	0.32635	0.77987	0.60626	0.99964	-0.54614	-1.9777	0.038199	0.42545	0.047963	0.96437
Pigr	-0.271555	1853	2757	7247	4	0.0071745	0.043119	0.79679	0.96194	0.96561	0.99964	0.27873	1.6769	0.38464	0.79975	0.093562	0.96437
Pigs	0.0447	6862	3347	2109	4	0.28452	1.0025	0.20039	0.68467	0.31608	0.99964	0.23982	0.84371	0.50342	0.85931	0.39883	0.96437
Pigt	0.07362	7320	2887	1450	4	0.344	1.3873	0.10682	0.57453	0.16535	0.99964	0.27038	1.087	0.40925	0.80844	0.27703	0.96437
Pigu	-0.06053	4969	11342	11630	4	-0.63068	-2.3195	0.02444	0.37714	0.020366	0.99964	-0.57015	-2.1041	0.035379	0.41762	0.035368	0.96437
Pigv	-0.08166	4613	2301	2883	4	0.2299	0.6442	0.33157	0.78343	0.51945	0.99964	0.31156	0.87297	0.30003	0.74925	0.38268	0.96437
Pigw	-0.12308	3944	1504	2447	4	0.25939	0.71172	0.25714	0.73034	0.47664	0.99964	0.38247	1.0518	0.16433	0.64923	0.29289	0.96437
Pigx	0.369116	10453	6919	1038	4	0.3982	1.2777	0.059477	0.50072	0.20134	0.99964	0.029084	0.092525	0.74662	0.94199	0.92628	0.99432
Pigyl	0.03715	6746	968	575	4	0.49104	1.2925	0.017262	0.33836	0.19617	0.99964	0.45389	1.1933	0.077935	0.52189	0.23274	0.96437
Pih1d1	0.0911633	7587	7308	5385	4	0.09615	0.28997	0.82712	0.96975	0.77184	0.99964	0.0049867	0.014968	0.66672	0.91594	0.98806	0.99847
Pih1d2	0.58956	11242	10443	1939	4	0.29885	1.2227	0.17493	0.65947	0.22145	0.99964	-0.29071	-1.172	0.13485	0.60848	0.24121	0.96437
Pik3ap1	-0.201903	2726	5020	8539	4	-0.063353	-0.21743	0.53828	0.88432	0.82787	0.99964	0.13855	0.47707	0.86489	0.97863	0.63331	0.97075
Pik3c2a	-0.19919	2765	11102	11641	4	-0.64493	-2.5903	0.023928	0.376	0.009589	0.99964	-0.44574	-1.7916	0.05999	0.49275	0.073204	0.96437
Pik3c2b	0.05973	7086	1463	789	4	0.44568	1.5768	0.0329	0.40776	0.11483	0.99964	0.38595	1.3614	0.1598	0.6474	0.1734	0.96437
Pik3c3	0.160698	8555	9781	8073	4	-0.035942	-0.15119	0.63536	0.91941	0.87982	0.99964	-0.19664	-0.82266	0.22894	0.70238	0.4107	0.96642
Pik3ca	0.2647	9708	2981	420	4	0.5293	1.9143	0.010169	0.27869	0.055585	0.99964	0.2646	0.9508	0.42625	0.81583	0.3417	0.96437
Pik3cb	-0.0015909	6060	7439	7488	4	-0.004905	-0.020502	0.74722	0.94705	0.98364	0.99964	-0.0033141	-0.013833	0.64245	0.90655	0.98896	0.99847
Pik3cd	-0.162171	3336	7024	9656	4	-0.1402	-0.58423	0.32781	0.78121	0.55906	0.99964	0.021971	0.09164	0.7221	0.93319	0.92698	0.99432
Pik3cg	-0.00744	5959	5302	5006	4	0.1158	0.34636	0.74466	0.94646	0.72907	0.99964	0.12324	0.36777	0.91839	0.98533	0.71304	0.97403
Pik3ip1	0.323116	10160	8213	2328	4	0.26848	1.1158	0.23586	0.7141	0.26452	0.99964	-0.054636	-0.22517	0.50034	0.85842	0.82184	0.98591
Pik3r1	0.246295	9535	7257	2499	4	0.25484	0.88626	0.26696	0.7416	0.37547	0.99964	0.0085448	0.029541	0.67629	0.91866	0.97643	0.99802
Pik3r2	0.161883	8573	7825	4659	4	0.13192	0.50086	0.67655	0.931	0.61647	0.99964	-0.029963	-0.11324	0.56426	0.87691	0.90984	0.99413
Pik3r4	1.22526	11680	11528	647	4	0.47497	1.3012	0.021364	0.36443	0.1932	0.99964	-0.75029	-1.9687	0.024782	0.41119	0.048986	0.96437
Pik3r5	-0.292134	1626	6372	10519	4	-0.2279	-1.0738	0.17715	0.66014	0.28291	0.99964	0.064234	0.30349	0.8672	0.97863	0.76152	0.97921
Pik3r6	-0.143171	3646	3567	5681	4	0.082939	0.37485	0.88429	0.97808	0.70777	0.99964	0.22611	1.0215	0.54897	0.8731	0.30702	0.96437
Pilra	0.42168	10734	7484	939	4	0.41531	1.6243	0.047599	0.46533	0.10432	0.99964	-0.0063697	-0.024685	0.63297	0.90375	0.98031	0.99847
Pilrb1	0.202457	9066	8911	5474	4	0.092497	0.39705	0.84216	0.97049	0.69133	0.99964	-0.10996	-0.46975	0.37182	0.7925	0.63853	0.97075
Pilrb2	0.32271	10153	7309	1624	4	0.32758	1.3188	0.12853	0.60256	0.18724	0.99964	0.0048699	0.019461	0.66613	0.91534	0.98447	0.99847
Pim1	0.08056	7426	10704	10727	4	-0.25744	-0.96111	0.14288	0.61353	0.3365	0.99964	-0.338	-1.2586	0.10434	0.56241	0.20818	0.96437
Pim2	0.18912	8925	9336	6615	4	0.03837	0.12059	0.92053	0.98141	0.90401	0.99964	-0.15075	-0.47061	0.2979	0.74914	0.63792	0.97075
Pim3	-0.074234	4722	5350	6450	4	0.046516	0.17885	0.95804	0.99204	0.85806	0.99964	0.12075	0.46398	0.92711	0.98663	0.64266	0.97182
Pimreg	0.2981	9990	9687	5079	4	0.11177	0.52445	0.7632	0.95285	0.59997	0.99964	-0.18633	-0.8666	0.24346	0.71339	0.38616	0.96437
Pin1	0.58751	11239	11191	5172	4	0.10682	0.32032	0.78422	0.95873	0.74873	0.99964	-0.48069	-1.418	0.050333	0.46858	0.15619	0.96437
Pin4	0.16714	8633	1934	501	4	0.50882	1.1256	0.013929	0.3112	0.26032	0.99964	0.34168	0.75168	0.23517	0.70509	0.45224	0.96642
Pink1	-0.336232	1250	7194	11089	4	-0.32407	-1.5825	0.092121	0.56	0.11353	0.99964	0.012162	0.059509	0.68877	0.92401	0.95255	0.9961
Pinx1	0.114453	7967	9805	8893	4	-0.085237	-0.23178	0.46855	0.85112	0.81671	0.99964	-0.19969	-0.54075	0.22526	0.69865	0.58868	0.96993
Pip4k2a	0.332981	10223	8249	2222	4	0.27594	0.95516	0.21894	0.70043	0.3395	0.99964	-0.057041	-0.19547	0.49359	0.85545	0.84502	0.98699
Pip4k2b	-0.05108	5155	1540	1639	4	0.32652	1.0787	0.12981	0.6027	0.28074	0.99964	0.3776	1.2465	0.171	0.65757	0.21259	0.96437
Pip4k2c	-0.236326	2291	3538	7554	4	-0.008346	-0.032703	0.73509	0.94523	0.97391	0.99964	0.22798	0.89617	0.54162	0.87119	0.37016	0.96437
Pip4p1	-0.02305	5681	4657	4545	4	0.1375	0.54541	0.65416	0.92441	0.58547	0.99964	0.16055	0.6374	0.78414	0.95534	0.52387	0.96642
Pip4p2	0.127002	8141	9915	8912	4	-0.086468	-0.4522	0.46479	0.84892	0.65113	0.99964	-0.21347	-1.1119	0.20663	0.68252	0.2662	0.96437
Pip5k1a	-0.198841	2771	2835	5879	4	0.073979	0.23825	0.91967	0.98141	0.81169	0.99964	0.27282	0.88204	0.4013	0.80772	0.37776	0.96437
Pip5k1c	-0.143375	3638	4687	7086	4	0.015405	0.055613	0.83088	0.97043	0.95565	0.99964	0.15878	0.57456	0.79089	0.95831	0.56559	0.96642
Pipox	0.201956	9060	10207	8294	4	-0.047304	-0.19556	0.59135	0.90422	0.84496	0.99964	-0.24926	-1.0246	0.16971	0.65545	0.30554	0.96437
Pira1	0.318426	10122	10654	7600	4	-0.010554	-0.035882	0.72637	0.94486	0.97138	0.99964	-0.32898	-1.1066	0.10947	0.56801	0.26848	0.96437
Pirb	-0.01255	5856	9275	9860	4	-0.15745	-0.6335	0.29243	0.76166	0.52641	0.99964	-0.1449	-0.5822	0.30653	0.75231	0.56043	0.96642
Pisd	-0.10219	4263	313	460	4	0.51929	0.95164	0.011964	0.29622	0.34128	0.99964	0.62148	1.141	0.0087165	0.28492	0.25386	0.96437
Pithd1	-0.15536	3460	3404	5722	4	0.08096	0.33353	0.89284	0.97813	0.73874	0.99964	0.23632	0.97456	0.51632	0.86447	0.32978	0.96437
Pitpna	-0.130055	3844	5250	7463	4	-0.0037049	-0.012487	0.75269	0.94955	0.99004	0.99964	0.12635	0.42568	0.90796	0.98343	0.67034	0.9733
Pitpnb	-0.32088	1372	4218	9594	4	-0.13547	-0.73466	0.33746	0.78587	0.46255	0.99964	0.18541	1.0087	0.69074	0.92413	0.31314	0.96437
Pitpnc1	-0.00241	6041	9488	9983	4	-0.16914	-0.52899	0.26799	0.74172	0.59681	0.99964	-0.16673	-0.52157	0.27132	0.72838	0.60197	0.97075
Pitpnm1	-0.11542	4054	5943	7916	4	-0.02757	-0.14301	0.66484	0.92818	0.88628	0.99964	0.08785	0.45556	0.94873	0.99045	0.64871	0.97206
Pitpnm2	-0.23978	2245	3120	7106	4	0.01464	0.075735	0.82729	0.96975	0.93963	0.99964	0.25442	1.3182	0.45719	0.83349	0.18742	0.96437
Pitrm1	-0.24625	2170	1518	4612	4	0.13401	0.59351	0.66877	0.92948	0.55284	0.99964	0.38026	1.689	0.16707	0.65145	0.091221	0.96437
Piwil2	0.00434	6160	5575	5070	4	0.11238	0.55032	0.7603	0.95196	0.5821	0.99964	0.10804	0.52791	0.97505	0.99659	0.59756	0.97075
Pja1	-0.228345	2393	2760	6381	4	0.050045	0.24556	0.97308	0.99538	0.80602	0.99964	0.27839	1.3691	0.38592	0.80021	0.17098	0.96437
Pja2	0.119679	8040	6856	4258	4	0.15274	0.62342	0.59451	0.90562	0.53301	0.99964	0.033061	0.13459	0.76038	0.94579	0.89294	0.99313
Pkd1	-0.213664	2570	4667	8404	4	-0.053814	-0.26113	0.57016	0.89774	0.79399	0.99964	0.15985	0.77642	0.78687	0.95668	0.4375	0.96642
Pkd1l2	-0.22277	2464	2027	5089	4	0.11107	0.46967	0.76602	0.95405	0.63859	0.99964	0.33384	1.4141	0.25004	0.71449	0.15734	0.96437
Pkd2	0.37956	10510	9520	3213	4	0.21	0.81158	0.39292	0.82005	0.41703	0.99964	-0.16956	-0.64895	0.26671	0.72706	0.51637	0.96642
Pkd2l2	-0.24405	2194	5559	9587	4	-0.13496	-0.55467	0.33866	0.78612	0.57912	0.99964	0.10909	0.44958	0.9718	0.99589	0.65301	0.97206
Pkdcc	-0.20979	2613	11150	11650	4	-0.67193	-2.0109	0.022902	0.37119	0.044333	0.99964	-0.46214	-1.3916	0.055204	0.48212	0.16404	0.96437
Pkib	-0.34173	1210	3759	9500	4	-0.12814	-0.41926	0.35481	0.79754	0.67503	0.99964	0.21359	0.70149	0.58922	0.88937	0.483	0.96642
Pkig	0.04533	6873	2757	1673	4	0.32406	0.93561	0.1334	0.60398	0.34948	0.99964	0.27873	0.80362	0.38464	0.79975	0.42161	0.96642
Pklr	0.265905	9714	9812	6045	4	0.065655	0.21852	0.95727	0.99177	0.82702	0.99964	-0.20025	-0.66061	0.22458	0.69859	0.50886	0.96642
Pkm	0.55539	11175	10850	3725	4	0.1812	0.52587	0.48778	0.86156	0.59898	0.99964	-0.37419	-1.0687	0.086652	0.53594	0.28522	0.96437
Pkmyt1	-0.13741	3725	1021	1827	4	0.30898	1.2284	0.15741	0.63671	0.21931	0.99964	0.44639	1.7753	0.084943	0.53498	0.075847	0.96437
Pkn1	0.099524	7738	7258	5150	4	0.10801	0.55729	0.77901	0.95705	0.57733	0.99964	0.008486	0.04365	0.67629	0.91866	0.96518	0.99685
Pkn2	0.09834	7718	11334	11496	4	-0.4682	-1.7919	0.04025	0.44434	0.073147	0.99964	-0.56654	-2.1651	0.035806	0.41762	0.030382	0.96437
Pkn3	-0.04797	5208	3181	3347	4	0.20328	0.77694	0.41249	0.82598	0.43719	0.99964	0.25125	0.9597	0.46693	0.83842	0.33721	0.96437
Pknox1	0.11598	7994	11436	11561	4	-0.52533	-1.7892	0.031448	0.40753	0.073578	0.99964	-0.64131	-2.1785	0.028884	0.41119	0.029371	0.96437
Pkp2	0.281622	9845	8004	2730	4	0.24024	0.9673	0.30337	0.76443	0.33339	0.99964	-0.041382	-0.16555	0.53589	0.86988	0.86851	0.99077
Pkp4	-0.03933	5377	3765	3850	4	0.17407	0.67693	0.51538	0.87466	0.49845	0.99964	0.2134	0.82802	0.59016	0.88937	0.40766	0.96564
Pla1a	-0.313057	1429	2914	8241	4	-0.044637	-0.14859	0.60255	0.90852	0.88188	0.99964	0.26842	0.89862	0.4154	0.81201	0.36886	0.96437
Pla2g12a	-0.06264	4930	9768	10732	4	-0.25795	-0.96487	0.1422	0.61353	0.33461	0.99964	-0.19531	-0.73001	0.23056	0.70288	0.46538	0.96642
Pla2g15	-0.02906	5570	10834	11357	4	-0.39762	-1.4981	0.058281	0.49528	0.13412	0.99964	-0.36856	-1.3835	0.089045	0.54408	0.16651	0.96437
Pla2g2e	0.38924	10557	10501	5540	4	0.08963	0.24694	0.85336	0.97112	0.80495	0.99964	-0.29961	-0.81516	0.12835	0.59912	0.41498	0.96642
Pla2g3	-0.34974	1149	204	1649	4	0.32566	0.91765	0.13109	0.6036	0.3588	0.99964	0.6754	1.9067	0.0047001	0.23207	0.056562	0.96437
Pla2g4b	-0.10928	4162	1549	2342	4	0.26734	1.1346	0.23919	0.71769	0.25655	0.99964	0.37662	1.6018	0.17236	0.65872	0.10921	0.96437
Pla2g4c	0.441056	10827	10854	6029	4	0.066356	0.30354	0.95505	0.99131	0.76148	0.99964	-0.3747	-1.6981	0.086566	0.53594	0.089492	0.96437
Pla2g5	0.08265	7460	4470	2506	4	0.25444	1.1622	0.26782	0.7416	0.24515	0.99964	0.17179	0.78217	0.74056	0.93833	0.43412	0.96642
Pla2g6	-0.19196	2885	2502	5192	4	0.10553	0.60306	0.78927	0.96053	0.54647	0.99964	0.29749	1.7014	0.33704	0.77342	0.088873	0.96437
Plaa	-0.295977	1587	2483	7339	4	0.0030132	0.011393	0.77807	0.95705	0.99091	0.99964	0.29899	1.1353	0.33328	0.77104	0.25626	0.96437
Plag1	0.181808	8834	7361	3692	4	0.18321	0.81555	0.47966	0.85577	0.41476	0.99964	0.001402	0.0062045	0.65579	0.91032	0.99505	0.99868
Plagl1	-0.0085	5939	4363	3948	4	0.1691	0.86804	0.53469	0.88139	0.38537	0.99964	0.1776	0.90975	0.71825	0.9311	0.36296	0.96437
Plagl2	0.24338	9500	1626	237	4	0.61204	1.91	0.0034182	0.16598	0.056134	0.99964	0.36866	1.1437	0.18604	0.66769	0.25275	0.96437
Plau	-0.06214	4938	4377	5030	4	0.11456	0.51235	0.75047	0.94853	0.60841	0.99964	0.1767	0.78983	0.72227	0.93322	0.42963	0.96642
Plaur	0.13421	8228	3859	1482	4	0.34101	1.0676	0.10998	0.57744	0.28571	0.99964	0.2068	0.64518	0.61212	0.89729	0.51881	0.96642
Plb1	0.179587	8809	6614	2900	4	0.22878	0.97089	0.3349	0.78466	0.3316	0.99964	0.049193	0.20763	0.81593	0.96493	0.83552	0.98591
Plbd2	-0.34994	1146	10160	11609	4	-0.59374	-1.8435	0.026235	0.38356	0.065253	0.99964	-0.2438	-0.76881	0.17638	0.65936	0.44201	0.96642
Plcb2	-0.1679	3242	9696	11205	4	-0.35511	-1.2135	0.075628	0.52962	0.22492	0.99964	-0.18721	-0.64037	0.24218	0.71124	0.52193	0.96642
Plcb3	-0.262459	1952	3238	7693	4	-0.015249	-0.055841	0.71005	0.94166	0.95547	0.99964	0.24721	0.90712	0.47727	0.84353	0.36435	0.96437
Plcb4	-0.041538	5333	5695	6153	4	0.060532	0.24544	0.9806	0.99679	0.80611	0.99964	0.10207	0.41315	0.99727	0.99923	0.67949	0.9733
Plcd1	-0.23781	2268	1240	3781	4	0.17834	0.47299	0.49829	0.8659	0.63622	0.99964	0.41615	1.109	0.11554	0.57702	0.26744	0.96437
Plcd3	-0.59823	225	1277	10181	4	-0.18837	-0.66051	0.23244	0.71201	0.50893	0.99964	0.40986	1.4476	0.12408	0.59338	0.14772	0.96437
Plch1	-0.10904	4166	8366	10036	4	-0.17543	-0.843	0.25508	0.72741	0.39923	0.99964	-0.06639	-0.31882	0.46727	0.83865	0.74986	0.97751
Plcl1	-0.31193	1436	4135	9412	4	-0.12095	-0.41944	0.37019	0.80483	0.6749	0.99964	0.19098	0.66656	0.66946	0.91666	0.50505	0.96642
Plcl2	0.49219	11016	9046	1234	4	0.36838	1.7188	0.083917	0.5486	0.085652	0.99964	-0.12381	-0.57191	0.34635	0.77735	0.56738	0.96642
Plcxd1	0.16482	8608	11294	11279	4	-0.37796	-1.4938	0.065288	0.50529	0.13523	0.99964	-0.54278	-2.138	0.038711	0.42736	0.032514	0.96437
Plcxd2	-0.17557	3129	2752	5232	4	0.10373	0.37524	0.79662	0.96194	0.70748	0.99964	0.2793	1.014	0.38344	0.79882	0.31056	0.96437
Pld1	0.188136	8916	9936	7924	4	-0.028444	-0.15835	0.66151	0.92653	0.87418	0.99964	-0.21658	-1.1995	0.20244	0.67628	0.23032	0.96437
Pld2	-0.276971	1790	6278	10356	4	-0.20664	-0.86498	0.20501	0.68807	0.38705	0.99964	0.070331	0.29534	0.8872	0.98102	0.76773	0.98045
Pld3	-0.14272	3658	1919	3406	4	0.19997	0.83511	0.42283	0.8316	0.40366	0.99964	0.34269	1.4318	0.23372	0.70501	0.1522	0.96437
Pld4	-0.06691	4846	3882	4523	4	0.13844	0.50027	0.65023	0.92314	0.61689	0.99964	0.20535	0.74205	0.61716	0.8996	0.45806	0.96642
Plec	-0.693086	122	118	6208	4	0.057974	0.17417	0.99265	0.9988	0.86173	0.99964	0.75106	2.2749	0.0015382	0.13235	0.022915	0.96437
Plek	-0.25537	2060	4892	9260	4	-0.10951	-0.53456	0.40232	0.82218	0.59296	0.99964	0.14586	0.71309	0.839	0.97311	0.47579	0.96642
Plekha2	-0.39474	855	2815	9408	4	-0.12065	-0.4768	0.37045	0.80486	0.6335	0.99964	0.27409	1.088	0.39788	0.80749	0.2766	0.96437
Plekha3	-0.09793	4335	2434	3328	4	0.20414	0.69663	0.40976	0.82539	0.48604	0.99964	0.30207	1.0305	0.32456	0.76513	0.3028	0.96437
Plekha4	-0.07989	4645	3143	3858	4	0.17359	0.68797	0.51692	0.87514	0.49147	0.99964	0.25348	1.0047	0.46018	0.83462	0.31504	0.96437
Plekha5	0.172354	8717	6795	3226	4	0.20932	0.71468	0.39489	0.82091	0.47481	0.99964	0.036966	0.12566	0.77346	0.95074	0.9	0.99404
Plekha8	0.10183	7776	5360	3006	4	0.22188	0.98257	0.35515	0.79754	0.32582	0.99964	0.12005	0.52981	0.9307	0.98725	0.59625	0.97075
Plekhb2	-0.2278	2399	1644	4499	4	0.13945	0.51276	0.6463	0.92314	0.60812	0.99964	0.36725	1.3534	0.18817	0.6691	0.17592	0.96437
Plekhf1	-0.73505	85	534	10244	4	-0.19398	-0.63987	0.22236	0.70305	0.52226	0.99964	0.54107	1.8149	0.027004	0.41119	0.069532	0.96437
Plekhf2	-0.4072	786	320	3170	4	0.2123	0.87183	0.38489	0.81288	0.3833	0.99964	0.6195	2.5525	0.0088019	0.28611	0.010694	0.96437
Plekhg1	-0.12543	3918	11218	11626	4	-0.62134	-1.9512	0.024782	0.37908	0.051036	0.99964	-0.49591	-1.5625	0.046915	0.45674	0.11817	0.96437
Plekhg2	-0.153473	3501	3534	5856	4	0.074787	0.2742	0.91625	0.9808	0.78393	0.99964	0.22826	0.83873	0.54068	0.87119	0.40162	0.96437
Plekhg3	0.12137	8068	2669	1000	4	0.40627	1.2493	0.054435	0.48663	0.21154	0.99964	0.2849	0.87302	0.36806	0.79151	0.38265	0.96437
Plekhg4	-0.071139	4783	4774	5702	4	0.081851	0.32831	0.88942	0.97813	0.74268	0.99964	0.15299	0.6131	0.81097	0.9642	0.53981	0.96642
Plekhg5	-0.153946	3494	8432	10505	4	-0.22608	-0.85247	0.17894	0.66015	0.39395	0.99964	-0.072134	-0.2719	0.45351	0.83195	0.7857	0.98405
Plekhg6	0.276759	9800	8652	3627	4	0.18689	0.85089	0.46813	0.85112	0.39483	0.99964	-0.089869	-0.40601	0.41147	0.80938	0.68474	0.9733
Plekhh1	0.09363	7639	5015	2849	4	0.23243	1.1486	0.32456	0.77828	0.25071	0.99964	0.1388	0.68345	0.8643	0.97833	0.49432	0.96642
Plekhh2	0.038795	6776	9066	8921	4	-0.087055	-0.32797	0.4636	0.84832	0.74294	0.99964	-0.12585	-0.4725	0.34208	0.77557	0.63657	0.97075
Plekhh3	-0.178568	3081	6621	9520	4	-0.12967	-0.60364	0.35122	0.79589	0.54608	0.99964	0.048898	0.22838	0.81499	0.96493	0.81935	0.98591
Plekhj1	-0.00746	5958	655	525	4	0.50256	1.6928	0.014613	0.31784	0.090497	0.99964	0.51002	1.7158	0.039224	0.4287	0.086197	0.96437
Plekhm1	0.025131	6528	7150	6587	4	0.0398	0.16717	0.92728	0.98387	0.86724	0.99964	0.014669	0.061447	0.69706	0.92569	0.951	0.9959
Plekhm2	0.03548	6709	5173	4003	4	0.16595	0.84293	0.54657	0.88772	0.39927	0.99964	0.13047	0.66086	0.8931	0.98102	0.5087	0.96642
Plekhm3	0.06258	7136	3491	1999	4	0.29326	1.2393	0.18356	0.66625	0.21523	0.99964	0.23068	0.97359	0.53418	0.86988	0.33026	0.96437
Plekhn1	-0.27302	1836	5657	9982	4	-0.1691	-0.67098	0.26799	0.74172	0.50223	0.99964	0.10392	0.41366	0.99094	0.99785	0.67912	0.9733
Plekho1	0.183336	8856	7385	3699	4	0.18301	0.73034	0.4806	0.85616	0.46518	0.99964	-0.00032646	-0.0012956	0.65066	0.90783	0.99897	0.99982
Plekho2	0.07402	7330	2546	1231	4	0.36863	1.3083	0.083832	0.5486	0.19077	0.99964	0.29461	1.0421	0.34421	0.77585	0.29738	0.96437
Plg	-0.106896	4201	4322	5896	4	0.073344	0.29059	0.9236	0.98255	0.77137	0.99964	0.18024	0.71423	0.70945	0.92874	0.47508	0.96642
Plgrkt	-0.133703	3781	5870	8176	4	-0.04156	-0.21905	0.61391	0.91237	0.82661	0.99964	0.092143	0.48548	0.96625	0.99588	0.62734	0.97075
Plin2	0.0494	6930	3085	1857	4	0.30629	1.0642	0.16254	0.64426	0.28724	0.99964	0.25689	0.88982	0.44992	0.83018	0.37356	0.96437
Plin3	-0.17449	3154	789	1841	4	0.30751	0.86238	0.15989	0.63978	0.38848	0.99964	0.482	1.3533	0.05529	0.48212	0.17595	0.96437
Plk1	0.75453	11491	1735	16	4	1.1131	0.85786	0	0	0.39097	0.99964	0.35857	0.26826	0.20227	0.67628	0.7885	0.98484
Plk2	0.20927	9146	7004	2852	4	0.2323	0.93779	0.32499	0.77851	0.34835	0.99964	0.02303	0.092395	0.7262	0.93405	0.92638	0.99432
Plk3	-0.06404	4903	3578	4082	4	0.16142	0.6494	0.56298	0.89573	0.51608	0.99964	0.22546	0.90636	0.55127	0.87387	0.36474	0.96437
Plod1	0.278031	9815	6902	1833	4	0.30822	0.81044	0.15869	0.63902	0.41769	0.99964	0.030189	0.078886	0.75004	0.94346	0.93712	0.99565
Plod3	-0.04284	5296	3083	3138	4	0.21412	0.9385	0.37976	0.81124	0.34799	0.99964	0.25696	1.124	0.44915	0.82928	0.26103	0.96437
Plp1	-0.00936	5917	1046	843	4	0.43332	1.4502	0.038113	0.4305	0.14701	0.99964	0.44268	1.4796	0.088788	0.54341	0.13898	0.96437
Plp2	-0.159507	3393	7145	9703	4	-0.14453	-0.74534	0.31943	0.77508	0.45606	0.99964	0.014977	0.077383	0.698	0.9261	0.93832	0.99565
Plpbp	-0.101744	4273	5742	7437	4	-0.0021676	-0.008118	0.75893	0.95157	0.99352	0.99964	0.099576	0.37488	0.99171	0.99785	0.70775	0.97373
Plpp1	0.33741	10246	9771	4454	4	0.14186	0.73703	0.63528	0.91941	0.46111	0.99964	-0.19555	-1.0079	0.23039	0.70288	0.31349	0.96437
Plpp2	-0.02873	5576	2853	2679	4	0.2431	0.75119	0.29645	0.76325	0.45254	0.99964	0.27183	0.84002	0.40455	0.80828	0.4009	0.96437
Plpp3	0.114341	7963	8178	6131	4	0.06153	0.26006	0.97599	0.99538	0.79482	0.99964	-0.052811	-0.22243	0.50607	0.8604	0.82398	0.98591
Plpp5	0.085259	7497	6199	4124	4	0.15959	0.65807	0.56888	0.89718	0.51049	0.99964	0.074331	0.30564	0.89874	0.98125	0.75988	0.97906
Plpp6	0.063452	7149	8915	8287	4	-0.046908	-0.14835	0.59246	0.9045	0.88207	0.99964	-0.11036	-0.34783	0.37113	0.7925	0.72797	0.97448
Plppr3	-0.177373	3102	2851	5424	4	0.094537	0.30763	0.83396	0.97043	0.75836	0.99964	0.27191	0.88712	0.40429	0.80828	0.37502	0.96437
Plrg1	0.36355	10425	10074	4699	4	0.12995	0.33663	0.68433	0.93302	0.7364	0.99964	-0.2336	-0.5974	0.18569	0.66769	0.55024	0.96642
Pls1	-0.46229	549	3677	10630	4	-0.24254	-0.94476	0.15895	0.6393	0.34478	0.99964	0.21975	0.86137	0.57033	0.87984	0.38903	0.96437
Pls3	-0.33705	1243	4274	9822	4	-0.15431	-0.68185	0.29781	0.76325	0.49533	0.99964	0.18274	0.8099	0.70056	0.92711	0.418	0.96642
Plscr3	0.33686	10241	9658	4252	4	0.15303	0.87329	0.59323	0.90508	0.3825	0.99964	-0.18383	-1.042	0.24731	0.71404	0.29741	0.96437
Pltp	-0.197143	2804	2713	5635	4	0.084767	0.37998	0.87524	0.97602	0.70396	0.99964	0.28191	1.2684	0.376	0.79441	0.20464	0.96437
Plxdc1	-0.300497	1539	2243	7093	4	0.015113	0.043462	0.8296	0.97012	0.96533	0.99964	0.31561	0.9141	0.29038	0.74415	0.36066	0.96437
Plxna1	0.01747	6399	4685	3813	4	0.17643	0.63407	0.50555	0.86878	0.52604	0.99964	0.15896	0.5699	0.79012	0.95794	0.56874	0.96642
Plxna2	-0.054488	5079	8114	9178	4	-0.10307	-0.57355	0.41839	0.82922	0.56627	0.99964	-0.048582	-0.27016	0.51752	0.86454	0.78703	0.98449
Plxna4	0.117244	8007	6053	3411	4	0.1996	0.86511	0.42429	0.83283	0.38698	0.99964	0.082356	0.35546	0.92745	0.98664	0.72224	0.97435
Plxnb1	-0.46098	556	1772	9224	4	-0.10622	-0.46522	0.41053	0.82539	0.64178	0.99964	0.35476	1.5603	0.20945	0.68521	0.11869	0.96437
Plxnb2	-0.46686	532	2764	10184	4	-0.1886	-0.54949	0.2321	0.71201	0.58267	0.99964	0.27826	0.82057	0.386	0.80021	0.41189	0.96642
Plxnb3	0.03282	6657	9207	9218	4	-0.10592	-0.43288	0.41104	0.82539	0.6651	0.99964	-0.13874	-0.56643	0.31815	0.76104	0.5711	0.96642
Plxnc1	-0.19178	2887	2504	5189	4	0.10563	0.5002	0.78884	0.96053	0.61693	0.99964	0.29741	1.4114	0.33721	0.77342	0.15812	0.96437
Plxnd1	-0.123936	3937	8371	10208	4	-0.19079	-0.82805	0.22834	0.70716	0.40764	0.99964	-0.066854	-0.29021	0.46625	0.83784	0.77166	0.98194
Pmaip1	-0.113587	4093	4085	5733	4	0.080683	0.32551	0.89378	0.97813	0.7448	0.99964	0.19427	0.78359	0.65536	0.91017	0.43328	0.96642
Pmel	0.0581564	7070	7414	6247	4	0.056124	0.29293	0.99863	0.99949	0.76958	0.99964	-0.0020324	-0.010577	0.64604	0.90658	0.99156	0.99868
Pmf1	0.14658	8377	1062	273	4	0.58743	0.99557	0.0045291	0.18794	0.31946	0.99964	0.44085	0.74533	0.090925	0.54615	0.45607	0.96642
Pml	-0.009144	5924	6516	6456	4	0.046336	0.15732	0.95693	0.99176	0.875	0.99964	0.05548	0.18789	0.83738	0.97282	0.85096	0.988
Pmm1	-0.00894	5927	2136	1763	4	0.31579	1.1051	0.1457	0.61597	0.26914	0.99964	0.32473	1.1346	0.26995	0.72838	0.25653	0.96437
Pmm2	0.62158	11316	10392	1463	4	0.3428	0.92894	0.10793	0.57453	0.35292	0.99964	-0.27878	-0.74185	0.14365	0.62338	0.45818	0.96642
Pmp22	-0.04376	5281	3847	4034	4	0.16383	0.86115	0.55384	0.89086	0.38916	0.99964	0.20759	1.0907	0.60981	0.89709	0.27542	0.96437
Pmpca	0.981525	11621	11634	7540	4	-0.0075652	-0.022924	0.73731	0.94523	0.98171	0.99964	-0.98909	-2.9273	0.014271	0.36463	0.0034189	0.81649
Pmpcb	0.37365	10482	9470	3233	4	0.20898	0.32396	0.39574	0.82113	0.74597	0.99964	-0.16467	-0.25189	0.27482	0.73257	0.80112	0.98555
Pms1	-0.04503	5254	4525	4826	4	0.12342	0.47226	0.71227	0.94191	0.63674	0.99964	0.16845	0.64339	0.75414	0.94409	0.51997	0.96642
Pmvk	-0.29759	1565	4645	9603	4	-0.13619	-0.32367	0.33567	0.78466	0.74619	0.99964	0.1614	0.38614	0.78064	0.95375	0.6994	0.9733
Pnkd	-0.145282	3607	7916	10106	4	-0.18078	-0.90938	0.24603	0.72319	0.36315	0.99964	-0.035498	-0.17863	0.54922	0.8731	0.85823	0.98883
Pnkp	0.06191	7123	4427	2793	4	0.23631	0.3925	0.31319	0.77033	0.69469	0.99964	0.1744	0.28852	0.73082	0.93444	0.77295	0.98203
Pnma1	-0.02915	5568	4629	4630	4	0.13296	0.54729	0.67245	0.93078	0.58418	0.99964	0.16211	0.66596	0.77841	0.95297	0.50544	0.96642
Pnn	0.33416	10228	9030	3173	4	0.21218	0.38903	0.38558	0.81371	0.69726	0.99964	-0.12198	-0.22067	0.34977	0.77947	0.82535	0.98591
Pno1	0.462686	10911	6608	487	4	0.51241	0.95782	0.013075	0.30723	0.33815	0.99964	0.049724	0.091433	0.81755	0.96561	0.92715	0.99432
Pnp	0.073143	7310	6340	4505	4	0.13908	0.57166	0.64775	0.92314	0.56755	0.99964	0.065937	0.27041	0.87216	0.97937	0.78684	0.98446
Pnpla2	-0.247024	2162	7713	10796	4	-0.26894	-1.0192	0.1334	0.60398	0.30811	0.99964	-0.021916	-0.083174	0.58879	0.88926	0.93371	0.99565
Pnpla6	-0.170238	3201	5499	8457	4	-0.057838	-0.22746	0.55546	0.89086	0.82007	0.99964	0.1124	0.44258	0.96035	0.99319	0.65807	0.97206
Pnpla7	0.123406	8101	9792	8735	4	-0.074444	-0.35492	0.50197	0.86804	0.72265	0.99964	-0.19785	-0.93964	0.22748	0.70142	0.3474	0.96437
Pnpla8	-0.05041	5165	4285	4661	4	0.13186	0.40916	0.67664	0.931	0.68242	0.99964	0.18227	0.56477	0.7021	0.92711	0.57223	0.96655
Pnpo	-0.12279	3949	765	1257	4	0.36468	1.2475	0.087079	0.55616	0.21221	0.99964	0.48747	1.6688	0.052897	0.4788	0.095161	0.96437
Pnpt1	-0.17325	3165	61	140	4	0.7124	1.4985	0.00094001	0.070968	0.13401	0.99964	0.88565	1.8648	0	0	0.062211	0.96437
Pnrc1	-0.35372	1125	822	4849	4	0.12228	0.46694	0.7174	0.94263	0.64055	0.99964	0.476	1.8256	0.059392	0.49275	0.067914	0.96437
Pnrc2	-0.09373	4411	3100	4070	4	0.16224	0.6541	0.55982	0.89299	0.51305	0.99964	0.25597	1.0316	0.45274	0.83145	0.30227	0.96437
Poc1a	-0.15587	3451	1559	3042	4	0.21988	0.70673	0.36165	0.80034	0.47973	0.99964	0.37575	1.2071	0.17347	0.65889	0.22738	0.96437
Poc1b	-0.0762722	4700	7353	8732	4	-0.074341	-0.34972	0.50239	0.86839	0.72655	0.99964	0.0019312	0.0090865	0.65698	0.91058	0.99275	0.99868
Poc5	0.24048	9469	7935	3342	4	0.20353	0.68736	0.41164	0.82539	0.49185	0.99964	-0.03695	-0.124	0.5458	0.87171	0.90132	0.99413
Pofut1	-0.16988	3208	2762	5144	4	0.10846	0.46728	0.77739	0.95705	0.6403	0.99964	0.27834	1.2017	0.38592	0.80021	0.22947	0.96437
Pofut2	-0.09256	4435	2563	3397	4	0.2007	0.6019	0.42078	0.82968	0.54724	0.99964	0.29326	0.88041	0.34729	0.77788	0.37864	0.96437
Pogk	0.00089	6108	9159	9560	4	-0.1326	-0.5926	0.34387	0.78923	0.55345	0.99964	-0.13349	-0.59586	0.32764	0.76662	0.55127	0.96642
Poglut1	0.138436	8278	9125	7221	4	0.0082357	0.037033	0.80089	0.96271	0.97046	0.99964	-0.1302	-0.58368	0.33345	0.77104	0.55944	0.96642
Poglut2	0.01225	6303	2975	2202	4	0.27704	1.1694	0.2168	0.70043	0.24226	0.99964	0.26479	1.116	0.42608	0.81583	0.26443	0.96437
Poglut3	-0.08194	4608	818	1064	4	0.39478	1.3326	0.061784	0.50103	0.18268	0.99964	0.47672	1.6071	0.058708	0.49071	0.10802	0.96437
Pogz	-0.193501	2855	3066	6057	4	0.064819	0.20837	0.9612	0.99355	0.83494	0.99964	0.25832	0.83152	0.44531	0.82668	0.40568	0.96437
Pola1	0.67015	11394	10240	934	4	0.41575	0.64897	0.047342	0.46533	0.51636	0.99964	-0.2544	-0.38613	0.1651	0.64923	0.6994	0.9733
Pola2	-0.197506	2800	3681	6948	4	0.022164	0.064146	0.85609	0.9713	0.94885	0.99964	0.21967	0.64232	0.57067	0.87984	0.52066	0.96642
Polb	-0.06646	4860	4113	4785	4	0.12579	0.52476	0.70373	0.94034	0.59975	0.99964	0.19225	0.80138	0.66373	0.91409	0.42291	0.96642
Pold1	0.45478	10878	9155	1697	4	0.32154	0.62416	0.13733	0.60802	0.53252	0.99964	-0.13324	-0.25387	0.32823	0.76667	0.79959	0.98555
Pold2	1.21694	11678	11690	10362	4	-0.20706	-0.28398	0.20475	0.68807	0.77643	0.99964	-1.424	-1.9092	0.0010255	0.098361	0.056235	0.96437
Pold3	0.34806	10320	10084	5036	4	0.11393	0.34487	0.75295	0.94977	0.73019	0.99964	-0.23413	-0.7001	0.18544	0.66769	0.48386	0.96642
Pold4	-0.012527	5857	8518	8997	4	-0.091623	-0.38845	0.45001	0.84283	0.69768	0.99964	-0.079096	-0.33506	0.43616	0.82124	0.73758	0.97608
Poldip2	0.259	9651	4198	787	4	0.44593	1.67	0.0329	0.40776	0.094926	0.99964	0.18693	0.69475	0.68441	0.92164	0.48721	0.96642
Poldip3	-0.320423	1376	2070	7184	4	0.010077	0.050108	0.80892	0.96406	0.96004	0.99964	0.3305	1.6473	0.25714	0.71917	0.099502	0.96437
Pole	0.12662	8135	465	160	4	0.69032	1.3102	0.0012818	0.092593	0.19012	0.99964	0.5637	1.063	0.019997	0.40541	0.28777	0.96437
Pole2	0.11787	8015	3243	1254	4	0.36494	0.49355	0.086994	0.55616	0.62162	0.99964	0.24707	0.33399	0.47821	0.84371	0.73839	0.97623
Pole3	0.334221	10229	6432	1063	4	0.395	1.1931	0.061613	0.50103	0.23282	0.99964	0.060779	0.18132	0.85507	0.9764	0.85611	0.98883
Pole4	0.26723	9728	3993	685	4	0.46625	1.275	0.024184	0.37616	0.20229	0.99964	0.19902	0.53898	0.63741	0.90567	0.5899	0.96993
Polg	-0.177907	3089	4941	8038	4	-0.034267	-0.1257	0.64143	0.92166	0.89997	0.99964	0.14364	0.52888	0.84772	0.97465	0.59689	0.97075
Polg2	-0.537588	325	721	8180	4	-0.041648	-0.083257	0.6134	0.91219	0.93365	0.99964	0.49594	1.0121	0.047684	0.46116	0.31149	0.96437
Polh	-0.221315	2477	3773	7561	4	-0.0086252	-0.036454	0.73423	0.94523	0.97092	0.99964	0.21269	0.90071	0.59204	0.88946	0.36774	0.96437
Poli	-0.337333	1240	7021	11058	4	-0.31521	-1.417	0.096907	0.56899	0.15649	0.99964	0.022123	0.099993	0.72287	0.93349	0.92035	0.99432
Polk	0.525381	11100	7898	576	4	0.49103	1.3584	0.017262	0.33836	0.17434	0.99964	-0.034351	-0.09376	0.55238	0.87431	0.9253	0.99432
Poll	0.06494	7168	4046	2426	4	0.26134	1.2567	0.25261	0.72665	0.20888	0.99964	0.1964	0.94183	0.64664	0.90658	0.34628	0.96437
Polm	-0.3585	1089	597	3994	4	0.16649	0.54916	0.54521	0.88685	0.58289	0.99964	0.52499	1.7353	0.033584	0.41762	0.082693	0.96437
Poln	0.06617	7195	4078	2431	4	0.26088	0.92266	0.25363	0.72709	0.35618	0.99964	0.19471	0.68656	0.65408	0.91	0.49236	0.96642
Polq	0.20352	9081	7530	3509	4	0.19407	0.44205	0.44326	0.83932	0.65845	0.99964	-0.0094505	-0.021399	0.62485	0.90187	0.98293	0.99847
Polr1a	-0.072538	4755	7062	8396	4	-0.053147	-0.10503	0.57289	0.89902	0.91635	0.99964	0.019391	0.038181	0.71287	0.92938	0.96954	0.99748
Polr1b	1.0579	11639	11633	5920	4	0.07217	0.097019	0.92882	0.98433	0.92271	0.99964	-0.98573	-1.2797	0.014357	0.36601	0.20066	0.96437
Polr1c	0.77443	11511	6117	57	4	0.85344	0.90877	8.5455e-05	0.016129	0.36347	0.99964	0.07901	0.081777	0.91472	0.98473	0.93482	0.99565
Polr1d	0.41503	10696	9773	3052	4	0.21937	0.64541	0.36327	0.80045	0.51866	0.99964	-0.19566	-0.56783	0.2303	0.70288	0.57015	0.96642
Polr1e	0.552551	11164	8494	644	4	0.47567	0.76358	0.021364	0.36443	0.44511	0.99964	-0.076881	-0.12085	0.44095	0.82457	0.90381	0.99413
Polr2a	-0.08855	4500	10336	11209	4	-0.35751	-0.94656	0.074432	0.52498	0.34386	0.99964	-0.26896	-0.71318	0.15168	0.6378	0.47573	0.96642
Polr2b	0.87463	11582	11250	1269	4	0.36279	0.84791	0.088788	0.55695	0.39649	0.99964	-0.51184	-1.1643	0.043668	0.44629	0.24428	0.96437
Polr2c	0.60368	11276	11525	9691	4	-0.14343	-0.37305	0.32114	0.77693	0.70911	0.99964	-0.74711	-1.9004	0.024953	0.41119	0.057384	0.96437
Polr2d	0.84182	11566	11097	1031	4	0.40003	1.0901	0.057768	0.49451	0.27569	0.99964	-0.44179	-1.1748	0.060844	0.49275	0.24008	0.96437
Polr2e	-0.29584	1588	9442	11486	4	-0.45786	-0.88671	0.041702	0.44977	0.37523	0.99964	-0.16202	-0.31936	0.27876	0.73423	0.74945	0.97751
Polr2f	0.461454	10903	11009	6465	4	0.045784	0.13054	0.95428	0.99131	0.89614	0.99964	-0.41567	-1.165	0.069988	0.51151	0.24404	0.96437
Polr2g	0.754018	11490	11512	6906	4	0.024188	0.053864	0.86395	0.97305	0.95704	0.99964	-0.72983	-1.6004	0.025551	0.41119	0.10951	0.96437
Polr2h	-0.161433	3351	3905	6530	4	0.042417	0.092854	0.93916	0.9864	0.92602	0.99964	0.20385	0.44808	0.62177	0.90158	0.65409	0.97206
Polr2i	0.158135	8531	7048	3780	4	0.17837	0.30151	0.49812	0.86574	0.76303	0.99964	0.020235	0.033932	0.71654	0.93075	0.97293	0.99752
Polr2j	1.20008	11673	10537	42	4	0.89392	1.4885	8.5455e-05	0.016129	0.13663	0.99964	-0.30616	-0.48447	0.12382	0.59312	0.62805	0.97075
Polr2k	0.08413	7485	1740	801	4	0.44195	0.90479	0.034695	0.41813	0.36558	0.99964	0.35782	0.73053	0.20313	0.67721	0.46507	0.96642
Polr2l	0.35522	10362	5119	588	4	0.48844	1.0602	0.018117	0.34691	0.28907	0.99964	0.13322	0.28516	0.88378	0.98102	0.77552	0.98203
Polr2m	-0.16584	3282	10808	11567	4	-0.52889	-1.6914	0.03102	0.40687	0.090762	0.99964	-0.36305	-1.1634	0.091523	0.54615	0.24466	0.96437
Polr3a	0.198367	9021	6757	2758	4	0.23811	0.43538	0.30901	0.76917	0.66328	0.99964	0.039743	0.071971	0.78363	0.95531	0.94263	0.99565
Polr3b	0.82253	11552	10262	315	4	0.5655	1.4487	0.006751	0.24471	0.14743	0.99964	-0.25703	-0.64359	0.16271	0.64854	0.51984	0.96642
Polr3c	0.585229	11231	11353	7341	4	0.0029786	0.0079789	0.77782	0.95705	0.99363	0.99964	-0.58225	-1.5321	0.034097	0.41762	0.1255	0.96437
Polr3d	-0.55597	294	1318	9777	4	-0.15087	-0.18036	0.30533	0.76641	0.85687	0.99964	0.4051	0.49563	0.13109	0.60408	0.62015	0.97075
Polr3e	0.485462	10988	6521	384	4	0.54038	1.0022	0.0090583	0.2732	0.31624	0.99964	0.054918	0.10011	0.83524	0.97157	0.92025	0.99432
Polr3f	0.28622	9888	3780	543	4	0.49849	0.91396	0.015809	0.32929	0.36074	0.99964	0.21227	0.38457	0.59315	0.89023	0.70055	0.9733
Polr3g	-0.40831	784	4573	10628	4	-0.24242	-1.1647	0.15895	0.6393	0.24412	0.99964	0.16589	0.79927	0.76397	0.94784	0.42414	0.96642
Polr3gl	-0.282525	1728	2030	6353	4	0.051125	0.17644	0.97761	0.99565	0.85995	0.99964	0.33365	1.1531	0.25021	0.71449	0.24885	0.96437
Polr3h	0.51172	11066	3871	134	4	0.71772	1.4143	0.00085455	0.070968	0.15726	0.99964	0.206	0.39879	0.61485	0.89851	0.69005	0.9733
Polr3k	0.157	8514	10397	9427	4	-0.12253	-0.39296	0.36643	0.80165	0.69435	0.99964	-0.27953	-0.89086	0.14297	0.62282	0.37301	0.96437
Polrmt	0.716157	11457	6116	79	4	0.79518	1.6272	0.00017091	0.022727	0.10369	0.99964	0.079023	0.15805	0.91472	0.98473	0.87442	0.99169
Pom121	0.54826	11157	11515	10145	4	-0.185	-0.54918	0.2391	0.71769	0.58288	0.99964	-0.73326	-2.1373	0.025551	0.41119	0.032576	0.96437
Pomc	0.203172	9075	9160	5967	4	0.069592	0.27325	0.93984	0.9864	0.78466	0.99964	-0.13358	-0.5212	0.32738	0.7666	0.60223	0.97075
Pomgnt1	-0.23931	2252	2096	5553	4	0.08898	0.33148	0.85532	0.97128	0.74028	0.99964	0.32829	1.2238	0.26252	0.72248	0.22104	0.96437
Pomgnt2	-0.313223	1425	3390	8761	4	-0.076223	-0.33221	0.49539	0.86402	0.73973	0.99964	0.237	1.0365	0.51367	0.86436	0.29995	0.96437
Pomk	0.00348	6147	4378	3754	4	0.18017	0.55906	0.4918	0.86225	0.57612	0.99964	0.17669	0.54734	0.72236	0.93322	0.58415	0.96993
Pomp	0.387352	10553	7705	1251	4	0.36583	0.70755	0.086054	0.55464	0.47922	0.99964	-0.021522	-0.040986	0.59024	0.88937	0.96731	0.99695
Pomt1	0.475116	10957	7960	825	4	0.43665	1.6197	0.036404	0.41888	0.1053	0.99964	-0.038466	-0.14142	0.54247	0.87119	0.88754	0.99212
Pomt2	0.37064	10460	9684	3673	4	0.18445	0.80635	0.47522	0.85361	0.42004	0.99964	-0.18619	-0.80618	0.24389	0.71339	0.42014	0.96642
Pon1	-0.22104	2484	9887	11439	4	-0.43069	-1.2729	0.049137	0.47131	0.20307	0.99964	-0.20965	-0.6228	0.21159	0.68663	0.53341	0.96642
Pon2	0.097647	7706	8609	7163	4	0.010835	0.035363	0.81149	0.96426	0.97179	0.99964	-0.086812	-0.28244	0.41839	0.81267	0.77761	0.98203
Pon3	-0.31059	1450	5281	10158	4	-0.18604	-0.76612	0.2374	0.71668	0.4436	0.99964	0.12455	0.51612	0.9142	0.98463	0.60577	0.97075
Pop1	-0.254534	2075	8489	11122	4	-0.33102	-0.57393	0.088361	0.55695	0.56602	0.99964	-0.076486	-0.1336	0.4424	0.82531	0.89372	0.99321
Pop4	0.223355	9289	7755	3437	4	0.19817	0.76365	0.4295	0.83441	0.44507	0.99964	-0.025185	-0.096218	0.57862	0.88337	0.92335	0.99432
Pop5	0.35278	10350	4801	517	4	0.50458	0.83385	0.014271	0.3145	0.40437	0.99964	0.1518	0.24759	0.81576	0.96493	0.80445	0.98555
Pop7	0.03367	6679	11243	11507	4	-0.47573	-0.86774	0.038626	0.43457	0.38554	0.99964	-0.5094	-0.92409	0.044095	0.44792	0.35544	0.96437
Por	-0.03492	5468	4172	4242	4	0.15358	0.7691	0.59127	0.90422	0.44183	0.99964	0.1885	0.94303	0.67715	0.91866	0.34566	0.96437
Porcn	0.01061	6276	4241	3501	4	0.19477	0.96835	0.44095	0.83793	0.33287	0.99964	0.18416	0.91392	0.69561	0.92566	0.36076	0.96437
Pot1a	0.41876	10720	10721	5799	4	0.07729	0.26471	0.90685	0.97992	0.79123	0.99964	-0.34147	-1.1546	0.10255	0.56013	0.24825	0.96437
Pot1b	0.43892	10814	10107	3365	4	0.20222	0.68301	0.41583	0.82753	0.4946	0.99964	-0.2367	-0.79074	0.18253	0.66625	0.42909	0.96642
Pou2f1	-0.273838	1827	7892	11012	4	-0.30742	-0.72997	0.10272	0.57204	0.46541	0.99964	-0.033582	-0.079994	0.55401	0.8749	0.93624	0.99565
Pou2f2	-0.02587	5620	8972	9680	4	-0.14221	-0.5324	0.32388	0.77828	0.59445	0.99964	-0.11634	-0.43493	0.35934	0.78489	0.66362	0.97301
Pou3f1	-0.09001	4476	9751	10884	4	-0.28402	-1.0823	0.11947	0.59212	0.27911	0.99964	-0.19401	-0.74029	0.23235	0.70313	0.45912	0.96642
Pou4f1	0.14597	8370	4332	1653	4	0.32542	1.2713	0.13143	0.6036	0.20363	0.99964	0.17945	0.69874	0.71227	0.92931	0.48472	0.96642
Pou6f1	0.16458	8605	6756	3320	4	0.2044	1.0886	0.40873	0.82539	0.27633	0.99964	0.03982	0.21121	0.78405	0.95534	0.83272	0.98591
Ppa1	0.23803	9443	2688	450	4	0.52188	1.1945	0.011366	0.29103	0.23228	0.99964	0.28385	0.64357	0.37045	0.79236	0.51985	0.96642
Ppa2	-0.377641	956	1396	7067	4	0.016539	0.044983	0.83601	0.97043	0.96412	0.99964	0.39418	1.082	0.14707	0.62948	0.27923	0.96437
Ppan	-0.069919	4799	5346	6354	4	0.051101	0.10632	0.97744	0.99556	0.91533	0.99964	0.12102	0.25172	0.92625	0.98653	0.80126	0.98555
Ppard	0.289884	9929	10724	8376	4	-0.051846	-0.16149	0.57682	0.90072	0.8717	0.99964	-0.34173	-1.0551	0.10229	0.56013	0.2914	0.96437
Pparg	0.037637	6755	8980	8808	4	-0.079673	-0.48191	0.48624	0.8603	0.62987	0.99964	-0.11731	-0.70796	0.3572	0.78363	0.47897	0.96642
Ppargc1a	-0.00842	5943	4809	4426	4	0.14312	0.59688	0.631	0.91881	0.55059	0.99964	0.15154	0.63121	0.8167	0.96516	0.52791	0.96642
Ppargc1b	0.377735	10501	6218	748	4	0.45125	2.1121	0.030422	0.40455	0.034682	0.99964	0.073515	0.34229	0.89609	0.98102	0.73213	0.97535
Ppat	0.29141	9939	3493	449	4	0.52204	1.2368	0.011366	0.29103	0.21618	0.99964	0.23063	0.54027	0.53418	0.86988	0.58901	0.96993
Ppbp	-0.51633	380	3513	10899	4	-0.28692	-0.75584	0.11724	0.58783	0.44975	0.99964	0.22941	0.60977	0.53751	0.87078	0.54202	0.96642
Ppcdc	1.13553	11662	10678	75	4	0.80218	1.0235	0.00017091	0.022727	0.30609	0.99964	-0.33335	-0.40959	0.10673	0.56516	0.6821	0.9733
Ppcs	0.51278	11070	2359	68	4	0.82023	1.0986	0.00017091	0.022727	0.27195	0.99964	0.30745	0.40483	0.30978	0.75458	0.6856	0.9733
Ppdpf	-0.044294	5270	8288	9197	4	-0.10465	-0.43983	0.41429	0.82689	0.66006	0.99964	-0.060356	-0.25328	0.48445	0.84735	0.80005	0.98555
Ppef2	0.02224	6466	5497	4599	4	0.13481	0.49583	0.66587	0.9285	0.62001	0.99964	0.11257	0.4129	0.95975	0.99319	0.67968	0.9733
Ppfia1	-0.190432	2909	4925	8268	4	-0.045792	-0.20269	0.59819	0.90802	0.83938	0.99964	0.14464	0.6414	0.84404	0.97311	0.52126	0.96642
Ppfia3	-0.14591	3598	7413	9740	4	-0.14789	-0.47375	0.31217	0.76954	0.63568	0.99964	-0.0019801	-0.0063709	0.64613	0.90658	0.99492	0.99868
Ppfia4	-0.319405	1380	3313	8780	4	-0.077385	-0.30122	0.49197	0.86225	0.76324	0.99964	0.24202	0.9453	0.49709	0.85746	0.34451	0.96437
Ppfibp1	0.267613	9733	10055	6649	4	0.036613	0.15225	0.91292	0.97992	0.87899	0.99964	-0.231	-0.95242	0.18869	0.6697	0.34088	0.96437
Pphln1	-0.70307	109	2280	11336	4	-0.3903	-1.3804	0.061015	0.50103	0.16745	0.99964	0.31277	1.1221	0.29739	0.74914	0.2618	0.96437
Ppia	-0.06783	4832	9133	10288	4	-0.19857	-0.63005	0.21689	0.70043	0.52866	0.99964	-0.13074	-0.41429	0.33268	0.77104	0.67866	0.9733
Ppib	-0.03358	5491	3595	3560	4	0.19114	0.64419	0.45334	0.84326	0.51945	0.99964	0.22472	0.75645	0.55367	0.87483	0.44938	0.96642
Ppic	0.157933	8526	9185	6958	4	0.021673	0.099596	0.85413	0.97116	0.92067	0.99964	-0.13626	-0.62308	0.32302	0.76367	0.53323	0.96642
Ppid	-0.077702	4681	6882	8276	4	-0.046353	-0.17568	0.59537	0.90645	0.86054	0.99964	0.031349	0.11883	0.75406	0.94409	0.90541	0.99413
Ppie	0.10847	7882	10011	9355	4	-0.11656	-0.48178	0.38122	0.81232	0.62996	0.99964	-0.22503	-0.92467	0.19492	0.67414	0.35514	0.96437
Ppif	0.02365	6503	3672	2671	4	0.24363	0.86826	0.29551	0.76251	0.38525	0.99964	0.21998	0.78269	0.56956	0.87984	0.43381	0.96642
Ppig	0.26402	9703	11448	11338	4	-0.39082	-1.5884	0.060673	0.50103	0.11219	0.99964	-0.65484	-2.635	0.028286	0.41119	0.0084145	0.96437
Ppih	-0.076431	4698	5137	6256	4	0.055709	0.15256	0.99692	0.99889	0.87875	0.99964	0.13214	0.36208	0.88737	0.98102	0.71729	0.97435
Ppil1	0.171753	8701	8938	6204	4	0.058343	0.12741	0.99103	0.99836	0.89862	0.99964	-0.11341	-0.24593	0.36481	0.78677	0.80574	0.98555
Ppil2	1.51865	11696	11648	646	4	0.47505	0.80286	0.021364	0.36443	0.42205	0.99964	-1.0436	-1.6377	0.01222	0.34129	0.10149	0.96437
Ppil3	0.139373	8289	6491	3482	4	0.19605	0.66206	0.4371	0.83689	0.50793	0.99964	0.056677	0.19068	0.84233	0.97311	0.84878	0.98761
Ppil4	0.04232	6830	2876	1787	4	0.31326	0.74713	0.14938	0.62074	0.45498	0.99964	0.27094	0.6425	0.40779	0.80828	0.52055	0.96642
Ppip5k1	-0.043973	5277	5568	6060	4	0.064517	0.23848	0.96206	0.99356	0.81151	0.99964	0.10849	0.40045	0.97377	0.99624	0.68883	0.9733
Ppl	-0.137964	3721	5470	7850	4	-0.023964	-0.094706	0.67775	0.93112	0.92455	0.99964	0.114	0.45031	0.95385	0.99218	0.65249	0.97206
Ppm1a	-0.08931	4491	3174	4067	4	0.16246	0.4415	0.55854	0.89216	0.65885	0.99964	0.25177	0.68335	0.46531	0.83731	0.49439	0.96642
Ppm1b	-0.184015	3004	6123	9206	4	-0.10528	-0.3282	0.41241	0.82598	0.74276	0.99964	0.078735	0.24538	0.9142	0.98463	0.80616	0.98555
Ppm1d	0.12981	8183	1752	599	4	0.48614	0.9403	0.018544	0.34887	0.34707	0.99964	0.35633	0.68408	0.20672	0.68252	0.49392	0.96642
Ppm1e	-0.15178	3519	2540	4427	4	0.14309	0.57477	0.63109	0.91881	0.56545	0.99964	0.29487	1.1847	0.34345	0.77576	0.23614	0.96437
Ppm1f	0.0800966	7421	7333	5663	4	0.083523	0.35687	0.88207	0.97808	0.72119	0.99964	0.0034264	0.014579	0.66194	0.91394	0.98837	0.99847
Ppm1g	-0.628827	183	6922	11619	4	-0.59993	-1.8119	0.026235	0.38356	0.070002	0.99964	0.028897	0.0886	0.74611	0.94155	0.9294	0.99507
Ppm1h	-0.083848	4577	5460	6776	4	0.030802	0.10739	0.88882	0.97813	0.91448	0.99964	0.11465	0.40003	0.95078	0.99109	0.68913	0.9733
Ppm1j	-0.275044	1815	4301	9032	4	-0.093634	-0.36785	0.44317	0.83932	0.71299	0.99964	0.18141	0.71525	0.70467	0.92743	0.47446	0.96642
Ppm1k	-0.07931	4656	4002	4909	4	0.11924	0.35	0.7303	0.94523	0.72634	0.99964	0.19855	0.58348	0.63861	0.90604	0.55957	0.96642
Ppm1l	0.271379	9762	9667	5591	4	0.086809	0.33181	0.86413	0.97306	0.74003	0.99964	-0.18457	-0.6994	0.2462	0.71351	0.4843	0.96642
Ppm1m	0.05833	7074	10139	10130	4	-0.18356	-0.63588	0.2415	0.71982	0.52486	0.99964	-0.24189	-0.8354	0.17826	0.66013	0.40349	0.96437
Ppme1	0.21907	9252	4966	1284	4	0.36093	0.96598	0.089899	0.55695	0.33406	0.99964	0.14186	0.37644	0.85421	0.9764	0.70659	0.97373
Ppox	0.012663	6314	8081	8021	4	-0.033191	-0.1833	0.64519	0.92307	0.85456	0.99964	-0.045854	-0.25276	0.5241	0.86678	0.80045	0.98555
Ppp1ca	0.325595	10182	10433	6629	4	0.037345	0.077843	0.91642	0.9808	0.93795	0.99964	-0.28825	-0.59306	0.13613	0.61152	0.55314	0.96642
Ppp1cb	0.02337	6499	2476	1687	4	0.32302	0.95166	0.13528	0.60481	0.34127	0.99964	0.29965	0.87898	0.33114	0.7692	0.37941	0.96437
Ppp1cc	-0.08936	4488	4529	5763	4	0.079	0.32027	0.90019	0.97929	0.74876	0.99964	0.16836	0.68204	0.75457	0.94409	0.49521	0.96642
Ppp1r10	-0.336913	1245	1120	5412	4	0.094927	0.17261	0.83276	0.97043	0.86296	0.99964	0.43184	0.79405	0.098701	0.55743	0.42716	0.96642
Ppp1r11	0.22741	9342	2357	394	4	0.53487	1.3319	0.009571	0.27561	0.18288	0.99964	0.30746	0.75998	0.30978	0.75458	0.44727	0.96642
Ppp1r12a	-0.56818	265	86	2553	4	0.25157	0.54225	0.27448	0.74584	0.58765	0.99964	0.81975	1.7797	0.00034182	0.043478	0.075132	0.96437
Ppp1r12b	-0.405711	795	1474	7790	4	-0.020551	-0.074713	0.69099	0.9348	0.94044	0.99964	0.38516	1.4068	0.16091	0.64854	0.1595	0.96437
Ppp1r12c	0.063381	7148	8172	7161	4	0.010883	0.047118	0.81157	0.96426	0.96242	0.99964	-0.052498	-0.22678	0.50667	0.8604	0.8206	0.98591
Ppp1r13b	-0.11517	4059	1739	2687	4	0.24266	1.047	0.29773	0.76325	0.29508	0.99964	0.35783	1.5434	0.20313	0.67721	0.12273	0.96437
Ppp1r13l	0.225454	9318	9861	7015	4	0.019064	0.090612	0.84498	0.97075	0.9278	0.99964	-0.20639	-0.97454	0.21569	0.69094	0.32979	0.96437
Ppp1r14b	0.43385	10790	8849	1614	4	0.3286	0.9361	0.12733	0.60056	0.34922	0.99964	-0.10525	-0.29524	0.38088	0.79689	0.76781	0.98045
Ppp1r15a	-0.32305	1351	1189	5297	4	0.10048	0.37497	0.80875	0.96406	0.70768	0.99964	0.42353	1.5841	0.10759	0.5661	0.11317	0.96437
Ppp1r15b	-0.031654	5533	8548	9315	4	-0.11336	-0.30398	0.39045	0.81887	0.76114	0.99964	-0.081706	-0.21851	0.4307	0.81827	0.82703	0.98591
Ppp1r16a	-0.101027	4279	6157	7861	4	-0.024541	-0.10861	0.67655	0.931	0.91351	0.99964	0.076486	0.33852	0.90617	0.98313	0.73497	0.97601
Ppp1r16b	-0.125912	3911	4418	6405	4	0.048918	0.16852	0.96813	0.99526	0.86617	0.99964	0.17483	0.6038	0.72962	0.9344	0.54597	0.96642
Ppp1r18	-0.18747	2960	1910	4188	4	0.15627	0.63836	0.58178	0.90161	0.52324	0.99964	0.34374	1.406	0.2315	0.70288	0.15973	0.96437
Ppp1r2	-0.244945	2183	7783	10815	4	-0.27187	-0.72453	0.13092	0.60339	0.46874	0.99964	-0.026925	-0.071947	0.57298	0.88085	0.94264	0.99565
Ppp1r21	-0.067677	4834	5261	6209	4	0.057963	0.19323	0.99265	0.9988	0.84678	0.99964	0.12564	0.41834	0.91002	0.98386	0.6757	0.9733
Ppp1r26	-0.514387	388	887	8314	4	-0.048537	-0.1855	0.58751	0.90342	0.85284	0.99964	0.46585	1.8056	0.067595	0.50932	0.07098	0.96437
Ppp1r35	-0.0509	5157	10283	11031	4	-0.31103	-0.93251	0.10007	0.57006	0.35107	0.99964	-0.26013	-0.77816	0.15972	0.6474	0.43647	0.96642
Ppp1r37	0.05516	7017	4676	3131	4	0.21448	0.78031	0.37874	0.81041	0.43521	0.99964	0.15932	0.57832	0.78867	0.95729	0.56305	0.96642
Ppp1r3b	-0.07846	4666	4114	5040	4	0.11375	0.66375	0.7544	0.94994	0.50685	0.99964	0.19221	1.1209	0.66373	0.91409	0.26234	0.96437
Ppp1r3d	-0.712195	103	205	8110	4	-0.038045	-0.1108	0.62793	0.91771	0.91178	0.99964	0.67415	1.9849	0.0047001	0.23207	0.047157	0.96437
Ppp1r3e	0.161903	8574	9652	7808	4	-0.021327	-0.090033	0.68809	0.93454	0.92826	0.99964	-0.18323	-0.76989	0.24808	0.71411	0.44137	0.96642
Ppp1r3f	-0.31324	1424	199	1253	4	0.36513	0.97717	0.086823	0.55616	0.32848	0.99964	0.67837	1.8253	0.0045291	0.22747	0.067963	0.96437
Ppp1r7	-0.68643	123	1488	10981	4	-0.30242	-0.75795	0.10699	0.57453	0.44848	0.99964	0.38401	0.98511	0.16245	0.64854	0.32457	0.96437
Ppp1r8	-0.201443	2732	6651	9834	4	-0.155	-0.39149	0.29679	0.76325	0.69544	0.99964	0.046443	0.11771	0.80755	0.96301	0.9063	0.99413
Ppp1r9a	0.00018	6092	5047	4548	4	0.13738	0.62297	0.65493	0.92472	0.5333	0.99964	0.1372	0.62112	0.86994	0.97904	0.53452	0.96642
Ppp1r9b	0.288938	9921	8202	2816	4	0.235	1.1469	0.3167	0.77173	0.25143	0.99964	-0.053938	-0.26162	0.50231	0.85931	0.79362	0.98507
Ppp2ca	0.521113	11089	7776	560	4	0.49468	1.073	0.016237	0.32929	0.28327	0.99964	-0.026433	-0.056444	0.57452	0.88147	0.95499	0.99626
Ppp2cb	-0.06457	4890	2793	3187	4	0.21131	0.81537	0.38934	0.81795	0.41486	0.99964	0.27588	1.0626	0.39267	0.80431	0.28797	0.96437
Ppp2r1a	1.15985	11667	11446	512	4	0.50662	1.1245	0.014015	0.3112	0.26078	0.99964	-0.65323	-1.4092	0.028457	0.41119	0.15878	0.96437
Ppp2r1b	-0.0960618	4365	7256	8930	4	-0.087404	-0.35796	0.46283	0.84832	0.72038	0.99964	0.0086578	0.035429	0.67672	0.91866	0.97174	0.99752
Ppp2r2a	0.784575	11520	7978	115	4	0.74502	2.3135	0.00068364	0.066667	0.020694	0.99964	-0.039555	-0.1213	0.54051	0.87119	0.90345	0.99413
Ppp2r2c	0.017521	6400	8135	8000	4	-0.032418	-0.15942	0.64775	0.92314	0.87334	0.99964	-0.049939	-0.24524	0.51453	0.86436	0.80627	0.98555
Ppp2r2d	-0.177686	3095	4506	7550	4	-0.0082564	-0.037157	0.73517	0.94523	0.97036	0.99964	0.16943	0.76288	0.75107	0.9438	0.44554	0.96642
Ppp2r3a	-0.74996	81	1126	11067	4	-0.31873	-1.7164	0.094941	0.56396	0.086092	0.99964	0.43123	2.3378	0.099727	0.55939	0.019398	0.96437
Ppp2r3c	-0.07358	4736	3034	3619	4	0.18755	0.48575	0.46659	0.85086	0.62714	0.99964	0.26113	0.67608	0.43693	0.82176	0.49899	0.96642
Ppp2r5a	-0.15425	3488	3324	5590	4	0.08692	0.31087	0.86353	0.97305	0.7559	0.99964	0.24117	0.8623	0.49991	0.85842	0.38852	0.96437
Ppp2r5b	-0.06079	4964	4317	4902	4	0.11969	0.52649	0.72876	0.94523	0.59855	0.99964	0.18048	0.79369	0.70843	0.92872	0.42738	0.96642
Ppp2r5c	0.156635	8511	9234	7096	4	0.015055	0.048548	0.82926	0.97011	0.96128	0.99964	-0.14158	-0.45348	0.31311	0.75718	0.6502	0.97206
Ppp2r5d	-0.184321	3002	5816	8954	4	-0.088714	-0.33431	0.45864	0.84548	0.73814	0.99964	0.095607	0.36052	0.97864	0.99704	0.71846	0.97435
Ppp2r5e	-0.242449	2215	6151	9939	4	-0.1655	-0.41992	0.27594	0.74584	0.67455	0.99964	0.076949	0.19644	0.90831	0.98354	0.84427	0.98699
Ppp3ca	0.40388	10640	11505	11049	4	-0.31403	-1.2886	0.097847	0.57006	0.19752	0.99964	-0.71791	-2.9134	0.026149	0.41119	0.0035753	0.82035
Ppp3cb	0.08314	7467	9762	9292	4	-0.11161	-0.60857	0.39651	0.82162	0.54281	0.99964	-0.19475	-1.0579	0.2315	0.70288	0.29011	0.96437
Ppp3r1	0.482705	10979	11349	9061	4	-0.095435	-0.36628	0.43839	0.83689	0.71416	0.99964	-0.57814	-2.1933	0.034439	0.41762	0.028288	0.96437
Ppp4c	-0.40898	777	4211	10480	4	-0.22297	-0.71233	0.18305	0.66574	0.47626	0.99964	0.18601	0.6046	0.68869	0.92401	0.54545	0.96642
Ppp4r1	-0.062497	4932	8043	9228	4	-0.1065	-0.39121	0.40984	0.82539	0.69564	0.99964	-0.044003	-0.16169	0.52897	0.86749	0.87155	0.99162
Ppp4r2	0.206353	9111	9178	5955	4	0.070473	0.30631	0.93625	0.98587	0.75937	0.99964	-0.13588	-0.58706	0.32336	0.76367	0.55716	0.96642
Ppp4r3a	0.22181	9273	10983	10169	4	-0.18711	-0.61525	0.23526	0.71336	0.53839	0.99964	-0.40892	-1.3348	0.072894	0.5181	0.18194	0.96437
Ppp4r3b	0.531256	11112	11210	6575	4	0.040276	0.088837	0.93001	0.98498	0.92921	0.99964	-0.49098	-1.0635	0.048282	0.46316	0.28756	0.96437
Ppp4r4	0.15046	8429	6390	3152	4	0.21332	1.0014	0.38258	0.81232	0.31663	0.99964	0.06286	0.29411	0.86156	0.97713	0.76867	0.98045
Ppp5c	0.00021	6094	2520	1971	4	0.29651	0.99759	0.17835	0.66014	0.31848	0.99964	0.2963	0.99451	0.34011	0.77404	0.31997	0.96437
Ppp6c	-0.44793	603	9095	11598	4	-0.5757	-1.491	0.026918	0.38603	0.13596	0.99964	-0.12777	-0.33477	0.33857	0.77404	0.7378	0.97614
Ppp6r1	-0.76961	76	7	881	4	0.42379	0.68745	0.04307	0.45414	0.4918	0.99964	1.1934	1.9472	0	0	0.051508	0.96437
Ppp6r2	-0.09621	4361	2059	2820	4	0.2348	1.1443	0.31721	0.77173	0.25249	0.99964	0.33101	1.6121	0.25611	0.71917	0.10694	0.96437
Ppp6r3	-0.241291	2228	2965	6913	4	0.023929	0.067833	0.86284	0.97292	0.94592	0.99964	0.26522	0.757	0.42429	0.81514	0.44905	0.96642
Pprc1	0.15336	8472	2193	653	4	0.4728	0.98153	0.022389	0.37119	0.32633	0.99964	0.31944	0.65813	0.28098	0.73504	0.51045	0.96642
Ppt1	-0.13838	3715	1138	2015	4	0.29161	0.96175	0.18612	0.6689	0.33618	0.99964	0.42999	1.4175	0.10084	0.56002	0.15633	0.96437
Ppt2	-0.304981	1504	1372	5465	4	0.092919	0.33324	0.84037	0.97043	0.73895	0.99964	0.3979	1.4349	0.14143	0.61939	0.15131	0.96437
Pptc7	0.27619	9793	11416	11197	4	-0.35134	-1.2348	0.07785	0.53651	0.21689	0.99964	-0.62753	-2.1864	0.03008	0.41558	0.028788	0.96437
Ppwd1	-0.018234	5751	7382	7757	4	-0.018425	-0.055495	0.69988	0.93998	0.95574	0.99964	-0.00019101	-0.00057409	0.65134	0.90835	0.99954	0.99988
Pqbp1	-0.296748	1577	6551	10639	4	-0.24404	-0.77128	0.1569	0.63573	0.44054	0.99964	0.052708	0.16705	0.82738	0.96752	0.86733	0.99077
Pqlc3	0.02499	6524	3366	2396	4	0.26367	1.0583	0.24748	0.72356	0.2899	0.99964	0.23868	0.95612	0.5082	0.8613	0.33901	0.96437
Pradc1	0.23821	9445	5507	1389	4	0.34995	1.687	0.10118	0.57006	0.091609	0.99964	0.11174	0.53559	0.9624	0.99418	0.59224	0.97051
Praf2	-0.08956	4482	3854	4946	4	0.11773	0.59135	0.73586	0.94523	0.55429	0.99964	0.20729	1.0405	0.61084	0.89709	0.29809	0.96437
Prag1	-0.450067	593	8420	11557	4	-0.52154	-1.644	0.03196	0.40776	0.10018	0.99964	-0.071473	-0.22693	0.45496	0.83195	0.82047	0.98591
Pram1	0.165076	8613	7592	4282	4	0.15117	0.64243	0.60075	0.90802	0.52059	0.99964	-0.013906	-0.058791	0.61101	0.89709	0.95312	0.99623
Pramel12	-0.102792	4257	6687	8470	4	-0.058373	-0.18456	0.5535	0.89086	0.85357	0.99964	0.044419	0.14071	0.80097	0.96115	0.8881	0.99241
Prc1	0.72386	11467	10829	1326	4	0.35656	0.6174	0.094343	0.56396	0.53697	0.99964	-0.3673	-0.60827	0.089557	0.54428	0.54301	0.96642
Prcc	0.23081	9382	3690	756	4	0.44966	1.1454	0.031106	0.40687	0.25206	0.99964	0.21885	0.55302	0.57264	0.88085	0.58025	0.9681
Prcp	0.199909	9033	10116	8117	4	-0.038481	-0.15752	0.6263	0.91716	0.87483	0.99964	-0.23839	-0.97048	0.18099	0.66385	0.33181	0.96437
Prdm1	-0.086264	4533	6545	8010	4	-0.032885	-0.16629	0.64613	0.92314	0.86793	0.99964	0.053379	0.26984	0.82994	0.96907	0.78729	0.98449
Prdm10	0.15046	8429	3343	1088	4	0.39043	0.8217	0.065032	0.50496	0.41125	0.99964	0.23997	0.50197	0.50308	0.85931	0.61569	0.97075
Prdm11	-0.11209	4118	5800	7692	4	-0.015186	-0.045968	0.71014	0.94166	0.96334	0.99964	0.096904	0.29484	0.98282	0.99758	0.76811	0.98045
Prdm13	0.09294	7621	5274	3078	4	0.2181	0.80164	0.36712	0.80194	0.42276	0.99964	0.12516	0.45864	0.91181	0.98386	0.64649	0.97185
Prdm15	0.12199	8080	4867	2302	4	0.26971	0.95204	0.23295	0.71201	0.34108	0.99964	0.14772	0.519	0.83114	0.9694	0.60376	0.97075
Prdm2	0.746973	11486	11563	8440	4	-0.056887	-0.26954	0.55905	0.89237	0.78751	0.99964	-0.80386	-3.7335	0.022475	0.41119	0.0001888	0.44904
Prdm4	0.272404	9765	10058	6569	4	0.040744	0.18152	0.93266	0.9856	0.85596	0.99964	-0.23166	-1.0234	0.18766	0.66829	0.30612	0.96437
Prdm5	-0.231451	2353	4290	8333	4	-0.049571	-0.19373	0.58409	0.90267	0.84639	0.99964	0.18188	0.71148	0.70313	0.92731	0.47679	0.96642
Prdm9	0.252219	9594	10309	7621	4	-0.011561	-0.057642	0.7233	0.94381	0.95403	0.99964	-0.26378	-1.3067	0.15621	0.64515	0.19132	0.96437
Prdx1	0.10837	7879	401	154	4	0.69453	1.5908	0.0010255	0.075949	0.11165	0.99964	0.58616	1.3371	0.015126	0.37263	0.18121	0.96437
Prdx2	0.08914	7553	5559	3434	4	0.19823	0.4081	0.42941	0.83441	0.6832	0.99964	0.10909	0.2235	0.9718	0.99589	0.82315	0.98591
Prdx3	0.09059	7576	9957	9499	4	-0.12807	-0.42078	0.35507	0.79754	0.67391	0.99964	-0.21866	-0.71524	0.20091	0.67612	0.47446	0.96642
Prdx4	-0.46842	527	3802	10729	4	-0.25764	-0.78958	0.1428	0.61353	0.42977	0.99964	0.21078	0.6519	0.59785	0.89269	0.51446	0.96642
Prdx5	-0.25461	2073	1419	4573	4	0.13603	0.45718	0.66014	0.92615	0.64754	0.99964	0.39064	1.3148	0.15228	0.63848	0.18858	0.96437
Prdx6	-0.042324	5312	5563	6027	4	0.066506	0.29087	0.95471	0.99131	0.77115	0.99964	0.10883	0.47637	0.97248	0.99589	0.63381	0.97075
Preb	-1.04968	30	296	11420	4	-0.42205	-0.69312	0.051871	0.48367	0.48824	0.99964	0.62763	1.0595	0.0078619	0.27139	0.28938	0.96437
Prelid1	0.51234	11068	10456	3041	4	0.21994	0.48652	0.36156	0.80034	0.6266	0.99964	-0.2924	-0.63227	0.13348	0.6066	0.52721	0.96642
Prelid2	-0.07627	4701	2436	2947	4	0.22561	0.92599	0.34268	0.78865	0.35445	0.99964	0.30188	1.237	0.32482	0.76513	0.2161	0.96437
Prelid3a	-0.21558	2539	5551	9223	4	-0.10616	-0.6024	0.41061	0.82539	0.54691	0.99964	0.10942	0.62202	0.97052	0.99588	0.53393	0.96642
Prelid3b	0.01246	6311	150	120	4	0.73693	0.75539	0.0007691	0.066667	0.45001	0.99964	0.72447	0.7424	0.0023928	0.16	0.45784	0.96642
Prep	0.03752	6752	1425	859	4	0.42769	0.94062	0.040762	0.44683	0.3469	0.99964	0.39017	0.85617	0.15314	0.63932	0.3919	0.96437
Prepl	-0.41105	763	2832	9632	4	-0.13806	-0.55249	0.33174	0.78343	0.58061	0.99964	0.27299	1.1043	0.40113	0.80772	0.26945	0.96437
Prex1	0.17174	8700	2213	581	4	0.48963	0.92465	0.017775	0.3438	0.35515	0.99964	0.31789	0.59667	0.28491	0.73777	0.55073	0.96642
Prg4	0.17862	8791	5387	1958	4	0.29726	1.1092	0.17749	0.66014	0.26735	0.99964	0.11864	0.4404	0.93582	0.98809	0.65965	0.97214
Prickle3	-0.20977	2614	1079	2903	4	0.22871	0.82047	0.33507	0.78466	0.41195	0.99964	0.43848	1.5761	0.09289	0.54899	0.11501	0.96437
Prim1	-0.38171	923	209	2058	4	0.2885	0.43835	0.19193	0.67447	0.66114	0.99964	0.67021	1.0312	0.0049564	0.24066	0.30246	0.96437
Prim2	0.14064	8301	4879	2078	4	0.2872	0.58674	0.19433	0.67618	0.55738	0.99964	0.14656	0.29792	0.83584	0.97207	0.76577	0.97999
Primpol	0.41691	10706	10129	3806	4	0.17679	0.80263	0.50453	0.86875	0.42219	0.99964	-0.24012	-1.0787	0.17954	0.66237	0.28073	0.96437
Prkaa1	0.214956	9210	7601	3401	4	0.20055	0.63526	0.42121	0.83002	0.52526	0.99964	-0.014406	-0.045336	0.61015	0.89709	0.96384	0.99685
Prkaa2	0.117893	8016	6107	3448	4	0.19764	0.98943	0.43061	0.83441	0.32245	0.99964	0.079747	0.39809	0.91762	0.98505	0.69057	0.9733
Prkab1	-0.03946	5371	9187	10043	4	-0.17593	-0.62185	0.25449	0.72725	0.53404	0.99964	-0.13647	-0.48215	0.32242	0.76367	0.6297	0.97075
Prkab2	-0.012631	5853	5526	5356	4	0.097629	0.39905	0.82089	0.96757	0.68986	0.99964	0.11026	0.45021	0.96813	0.99588	0.65256	0.97206
Prkaca	-0.47623	503	1565	9149	4	-0.10092	-0.38046	0.42523	0.83339	0.70361	0.99964	0.37531	1.423	0.17416	0.65936	0.15475	0.96437
Prkacb	-0.18955	2924	6752	9761	4	-0.14941	-0.55091	0.30858	0.76895	0.5817	0.99964	0.04014	0.14805	0.78516	0.95611	0.8823	0.99186
Prkag1	0.30965	10065	11238	10265	4	-0.19643	-0.71478	0.21954	0.70043	0.47474	0.99964	-0.50608	-1.8253	0.044522	0.44923	0.067949	0.96437
Prkag2	-0.161457	3349	3293	5711	4	0.081483	0.21192	0.89087	0.97813	0.83217	0.99964	0.24294	0.6341	0.49291	0.8549	0.52601	0.96642
Prkar1a	-0.16007	3378	7888	10237	4	-0.19333	-0.36046	0.22304	0.70366	0.71851	0.99964	-0.03326	-0.062125	0.55452	0.87502	0.95046	0.9959
Prkar1b	0.0206832	6437	7281	6845	4	0.027621	0.12351	0.87626	0.97602	0.90171	0.99964	0.0069378	0.030934	0.67202	0.91698	0.97532	0.99783
Prkar2a	-0.0239224	5661	7344	7807	4	-0.021237	-0.056844	0.68851	0.9348	0.95467	0.99964	0.0026854	0.007212	0.65946	0.9125	0.99425	0.99868
Prkar2b	0.07321	7311	2884	1453	4	0.34372	1.0632	0.10725	0.57453	0.28768	0.99964	0.27051	0.83423	0.4089	0.80828	0.40415	0.96437
Prkca	-0.12314	3943	7399	9462	4	-0.12466	-0.56487	0.36148	0.80034	0.57217	0.99964	-0.0015203	-0.006882	0.64741	0.90658	0.99451	0.99868
Prkcb	-0.185898	2982	6540	9556	4	-0.13223	-0.66917	0.34498	0.79033	0.50339	0.99964	0.053668	0.27184	0.83071	0.9694	0.78574	0.98405
Prkcd	-0.21676	2527	1351	3684	4	0.18347	0.6306	0.47872	0.85529	0.5283	0.99964	0.40023	1.3779	0.13844	0.6162	0.16823	0.96437
Prkce	-0.121486	3967	5967	8051	4	-0.034976	-0.13241	0.63878	0.92034	0.89466	0.99964	0.08651	0.32774	0.94317	0.98933	0.74311	0.97664
Prkcg	0.232333	9392	9946	7098	4	0.014953	0.074027	0.82866	0.9698	0.94099	0.99964	-0.21738	-1.0708	0.20159	0.67612	0.28425	0.96437
Prkch	0.5312	11111	11496	10039	4	-0.17578	-0.75503	0.25466	0.72725	0.45023	0.99964	-0.70698	-2.9927	0.02632	0.41119	0.0027648	0.79993
Prkci	0.05817	7071	6714	5291	4	0.10082	0.38217	0.80755	0.96399	0.70234	0.99964	0.04265	0.16132	0.79457	0.95925	0.87184	0.99169
Prkcq	-0.264836	1925	5929	10045	4	-0.1761	-0.65979	0.25432	0.72725	0.50939	0.99964	0.088736	0.33378	0.95266	0.9919	0.73855	0.97633
Prkcsh	-0.234396	2315	7544	10645	4	-0.24494	-0.74358	0.15579	0.63277	0.45713	0.99964	-0.010544	-0.032219	0.62118	0.90158	0.9743	0.99775
Prkcz	0.11074	7910	4209	1962	4	0.29688	0.92539	0.17792	0.66014	0.35476	0.99964	0.18614	0.57845	0.68809	0.92401	0.56296	0.96642
Prkd2	-0.20531	2677	1148	2969	4	0.22406	0.55317	0.34755	0.79325	0.58014	0.99964	0.42937	1.0604	0.10169	0.56013	0.28895	0.96437
Prkd3	0.235113	9416	8388	3989	4	0.16654	0.55398	0.54504	0.88685	0.57959	0.99964	-0.068573	-0.22619	0.4624	0.83632	0.82105	0.98591
Prkdc	0.041747	6823	8545	8150	4	-0.039718	-0.15273	0.62194	0.91581	0.87861	0.99964	-0.081465	-0.31257	0.43138	0.81827	0.75461	0.97894
Prkg1	-0.0285827	5579	7514	8099	4	-0.037469	-0.16727	0.63015	0.91856	0.86716	0.99964	-0.0088863	-0.039567	0.62699	0.90202	0.96844	0.99726
Prkn	-0.25645	2039	10272	11548	4	-0.51468	-2.5796	0.033157	0.40776	0.0098911	0.99964	-0.25823	-1.2965	0.16168	0.64854	0.1948	0.96437
Prkra	0.43844	10810	9878	2878	4	0.23009	0.64513	0.33071	0.78277	0.51884	0.99964	-0.20835	-0.5769	0.2139	0.69015	0.56401	0.96642
Prkrip1	0.15689	8513	5033	1985	4	0.29467	0.53428	0.18176	0.66542	0.59314	0.99964	0.13778	0.24808	0.86746	0.97863	0.80407	0.98555
Prkx	0.242606	9490	9732	6358	4	0.050976	0.15668	0.97676	0.99556	0.8755	0.99964	-0.19163	-0.58427	0.23637	0.70579	0.55904	0.96642
Prl8a1	-0.31297	1430	3810	9172	4	-0.10269	-0.35087	0.41959	0.82968	0.72569	0.99964	0.21028	0.72695	0.59998	0.89326	0.46726	0.96642
Prmt1	0.15948	8546	164	44	4	0.87637	1.3212	8.5455e-05	0.016129	0.18643	0.99964	0.71689	1.0707	0.0026491	0.16578	0.2843	0.96437
Prmt2	0.065395	7177	7741	6557	4	0.041253	0.20659	0.93471	0.9856	0.83633	0.99964	-0.024142	-0.12053	0.58135	0.88452	0.90407	0.99413
Prmt3	0.205971	9107	10219	8245	4	-0.044929	-0.1867	0.60144	0.90802	0.85189	0.99964	-0.2509	-1.0342	0.16826	0.65428	0.30104	0.96437
Prmt5	0.37093	10461	5324	567	4	0.49302	0.88506	0.016664	0.33276	0.37612	0.99964	0.12209	0.21628	0.92275	0.98595	0.82877	0.98591
Prmt6	-0.294631	1603	2145	6807	4	0.029629	0.10851	0.88481	0.97808	0.91359	0.99964	0.32426	1.1923	0.27115	0.72838	0.23314	0.96437
Prmt7	0.33185	10219	5330	736	4	0.45356	1.626	0.029653	0.40206	0.10395	0.99964	0.12171	0.43323	0.9236	0.98595	0.66485	0.97326
Prmt9	0.221248	9269	6520	2212	4	0.27635	0.81433	0.21808	0.70043	0.41546	0.99964	0.055102	0.16103	0.83618	0.97237	0.87207	0.99169
Prnp	-0.10869	4177	9633	10915	4	-0.29006	-1.1799	0.11477	0.58239	0.23805	0.99964	-0.18137	-0.73835	0.2503	0.71449	0.4603	0.96642
Prob1	0.122624	8088	6865	4210	4	0.15513	0.7328	0.5852	0.90306	0.46368	0.99964	0.032506	0.15294	0.75833	0.94557	0.87844	0.99169
Proc	0.232375	9393	10222	7773	4	-0.019805	-0.079141	0.6945	0.93673	0.93692	0.99964	-0.25218	-1.0006	0.16655	0.65032	0.31704	0.96437
Procr	-0.108354	4189	4569	6214	4	0.057736	0.24572	0.99376	0.99889	0.8059	0.99964	0.16609	0.70744	0.76312	0.94758	0.47929	0.96642
Prodh	0.373639	10480	10380	5373	4	0.096579	0.36062	0.8255	0.96975	0.71838	0.99964	-0.27706	-1.0232	0.14459	0.62458	0.30623	0.96437
Prodh2	-0.29196	1628	1305	5022	4	0.11492	0.36113	0.74859	0.94785	0.718	0.99964	0.40688	1.2819	0.1287	0.59976	0.19988	0.96437
Prokr1	-0.134292	3770	3856	5905	4	0.072898	0.26593	0.92531	0.98311	0.79029	0.99964	0.20719	0.75595	0.61118	0.89709	0.44968	0.96642
Prokr2	-0.68455	125	4962	11577	4	-0.54255	-2.1517	0.029824	0.40206	0.031418	0.99964	0.142	0.5684	0.85404	0.9764	0.56976	0.96642
Prorp	-0.265985	1918	3160	7661	4	-0.013675	-0.038161	0.71501	0.94223	0.96956	0.99964	0.25231	0.70655	0.46368	0.83685	0.47985	0.96642
Prorsd1	0.294054	9962	10364	6982	4	0.020744	0.09489	0.84994	0.97082	0.9244	0.99964	-0.27331	-1.2403	0.14792	0.63212	0.21485	0.96437
Pros1	-0.06606	4868	3750	4337	4	0.14829	0.63152	0.6122	0.91219	0.5277	0.99964	0.21435	0.91328	0.58665	0.88744	0.3611	0.96437
Proser2	0.0331797	6663	8032	7589	4	-0.0098393	-0.069296	0.72962	0.94523	0.94475	0.99964	-0.043019	-0.30204	0.53102	0.86848	0.76262	0.97921
Proser3	0.08702	7521	3742	1899	4	0.30207	1.3468	0.16886	0.65029	0.17804	0.99964	0.21505	0.95591	0.58443	0.88613	0.33912	0.96437
Prox2	-0.332213	1274	6177	10717	4	-0.25667	-0.96487	0.14322	0.61353	0.33461	0.99964	0.075543	0.28545	0.90352	0.98246	0.7753	0.98203
Proz	0.12906	8172	3084	1114	4	0.38599	1.136	0.069048	0.51705	0.25596	0.99964	0.25693	0.75287	0.4495	0.82978	0.45153	0.96642
Prpf18	-0.10218	4264	3204	4355	4	0.14717	0.4337	0.61579	0.91412	0.66451	0.99964	0.24935	0.73351	0.47214	0.84197	0.46325	0.96642
Prpf19	-0.17677	3108	128	313	4	0.56598	0.94061	0.006751	0.24471	0.3469	0.99964	0.74275	1.2352	0.0017946	0.14189	0.21674	0.96437
Prpf3	-0.44613	608	5161	11056	4	-0.31497	-0.66768	0.097248	0.56943	0.50434	0.99964	0.13116	0.28247	0.89062	0.98102	0.77758	0.98203
Prpf31	0.00838	6237	11519	11664	4	-0.73189	-2.1989	0.021193	0.36417	0.027888	0.99964	-0.74027	-2.2177	0.025038	0.41119	0.026574	0.96437
Prpf38a	-0.05992	4979	1630	1832	4	0.30844	0.7572	0.15826	0.63796	0.44893	0.99964	0.36836	0.90613	0.18638	0.66769	0.36486	0.96437
Prpf38b	-0.357592	1095	1387	6621	4	0.037808	0.094615	0.91822	0.98137	0.92462	0.99964	0.3954	1.0023	0.14545	0.6267	0.31618	0.96437
Prpf39	0.31884	10126	11118	9550	4	-0.1317	-0.49577	0.34635	0.79195	0.62006	0.99964	-0.45054	-1.676	0.058964	0.49075	0.093742	0.96437
Prpf4	-0.424337	704	1765	8628	4	-0.069087	-0.10933	0.52017	0.8759	0.91294	0.99964	0.35525	0.56884	0.20843	0.68346	0.56946	0.96642
Prpf40a	0.154211	8478	9408	7489	4	-0.0049591	-0.013005	0.74722	0.94705	0.98962	0.99964	-0.15917	-0.41433	0.28277	0.73633	0.67863	0.9733
Prpf40b	0.313954	10094	7681	1993	4	0.29403	1.0629	0.18253	0.66563	0.28782	0.99964	-0.019924	-0.071418	0.59486	0.89164	0.94307	0.99565
Prpf4b	-0.39664	842	30	208	4	0.63666	1.0393	0.0026491	0.14554	0.29865	0.99964	1.0333	1.6979	0	0	0.089521	0.96437
Prpf6	0.72192	11466	8937	242	4	0.60853	1.4651	0.0036746	0.17308	0.1429	0.99964	-0.11339	-0.26703	0.36481	0.78677	0.78945	0.98507
Prpf8	-0.01929	5732	4430	4214	4	0.15489	0.37493	0.58597	0.90306	0.70771	0.99964	0.17418	0.42134	0.73141	0.93469	0.67351	0.9733
Prph	0.41372	10688	9988	3561	4	0.19113	0.60118	0.45334	0.84326	0.54772	0.99964	-0.22259	-0.69378	0.19749	0.67542	0.48782	0.96642
Prps1	0.066133	7194	6966	5496	4	0.091588	0.35564	0.84635	0.97075	0.72211	0.99964	0.025455	0.098632	0.73492	0.93662	0.92143	0.99432
Prps1l3	-0.04416	5273	3029	3087	4	0.21727	0.91296	0.36959	0.80483	0.36127	0.99964	0.26143	1.0968	0.43574	0.82083	0.27272	0.96437
Prps2	0.28091	9840	2455	291	4	0.58195	1.7016	0.0053837	0.21356	0.08883	0.99964	0.30104	0.87514	0.32755	0.7666	0.3815	0.96437
Prpsap1	0.02213	6462	1211	800	4	0.44307	1.1524	0.034011	0.41158	0.24915	0.99964	0.42094	1.0915	0.11032	0.56923	0.27504	0.96437
Prpsap2	0.516718	11078	6943	374	4	0.54382	1.5386	0.0085455	0.26385	0.12391	0.99964	0.027102	0.075269	0.7397	0.93822	0.94	0.99565
Prr11	-0.163281	3323	8210	10440	4	-0.2178	-0.74665	0.19014	0.67282	0.45527	0.99964	-0.054519	-0.18781	0.50068	0.85859	0.85103	0.988
Prr12	0.293272	9954	10005	5990	4	0.068442	0.33176	0.94539	0.98812	0.74007	0.99964	-0.22483	-1.0842	0.19501	0.67414	0.27826	0.96437
Prr13	-0.104509	4236	5630	7387	4	0.00056096	0.0023792	0.76876	0.9548	0.9981	0.99964	0.10507	0.44572	0.98573	0.99758	0.6558	0.97206
Prr14	-0.314549	1414	2132	7169	4	0.010701	0.041699	0.81089	0.96425	0.96674	0.99964	0.32525	1.2714	0.26876	0.72814	0.2036	0.96437
Prr14l	-0.188366	2942	7522	10278	4	-0.19743	-0.51117	0.21808	0.70043	0.60923	0.99964	-0.009064	-0.023534	0.62622	0.90187	0.98122	0.99847
Prr22	-0.33871	1229	918	4835	4	0.12287	0.38234	0.71492	0.94223	0.70221	0.99964	0.46158	1.4494	0.071612	0.51595	0.14723	0.96437
Prr3	0.098224	7716	9525	8682	4	-0.071916	-0.29541	0.51017	0.87141	0.76768	0.99964	-0.17014	-0.69621	0.26534	0.72496	0.4863	0.96642
Prr36	-0.288086	1664	4081	9031	4	-0.093616	-0.37258	0.44317	0.83932	0.70946	0.99964	0.19447	0.77779	0.65485	0.91	0.43669	0.96642
Prr5	0.096152	7676	7226	5180	4	0.10617	0.49185	0.78662	0.96005	0.62282	0.99964	0.010018	0.046273	0.68134	0.91972	0.96309	0.99685
Prr5l	-0.30345	1515	386	2062	4	0.28828	0.92318	0.19245	0.67526	0.35591	0.99964	0.59173	1.8996	0.0141	0.36424	0.057492	0.96437
Prr7	0.0246	6518	5257	4296	4	0.15059	0.61434	0.60246	0.90852	0.53899	0.99964	0.12599	0.51222	0.90873	0.98354	0.6085	0.97075
Prrc1	0.179273	8804	7114	3477	4	0.19634	0.9654	0.43574	0.83582	0.33435	0.99964	0.017067	0.083556	0.70509	0.92743	0.93341	0.99565
Prrc2a	0.12197	8079	3631	1438	4	0.34497	1.1385	0.10562	0.57453	0.25491	0.99964	0.223	0.73274	0.5599	0.87558	0.46372	0.96642
Prrc2b	-0.051244	5150	8151	9159	4	-0.10193	-0.43582	0.42232	0.83087	0.66297	0.99964	-0.050686	-0.21673	0.51239	0.86398	0.82842	0.98591
Prrc2c	-0.458632	565	754	6771	4	0.030948	0.11856	0.88951	0.97813	0.90562	0.99964	0.48958	1.8852	0.051444	0.47105	0.059405	0.96437
Prrg2	0.121202	8065	8758	6929	4	0.023305	0.11638	0.86045	0.9723	0.90735	0.99964	-0.097897	-0.48676	0.39574	0.80539	0.62643	0.97075
Prrg4	0.099542	7740	9690	8926	4	-0.087198	-0.42867	0.46325	0.84832	0.66817	0.99964	-0.18674	-0.91509	0.24261	0.71171	0.36015	0.96437
Prss16	-0.31622	1398	794	4012	4	0.16491	0.64732	0.55076	0.8907	0.51742	0.99964	0.48113	1.8923	0.055717	0.48299	0.058456	0.96437
Prss22	0.193155	8969	8717	5332	4	0.098536	0.4415	0.81738	0.96636	0.65885	0.99964	-0.094619	-0.42215	0.40241	0.80772	0.67292	0.9733
Prss35	-0.018477	5745	6849	7089	4	0.015227	0.071817	0.8302	0.97034	0.94275	0.99964	0.033704	0.15889	0.76295	0.94747	0.87375	0.99169
Prss36	-0.22952	2378	1783	4805	4	0.12432	0.50425	0.70928	0.94166	0.61408	0.99964	0.35384	1.4366	0.21082	0.68583	0.15082	0.96437
Prss46	-0.18482	2994	2390	4894	4	0.1201	0.69797	0.72688	0.94503	0.48519	0.99964	0.30492	1.7734	0.31636	0.75938	0.076169	0.96437
Prss50	0.072512	7289	6195	4354	4	0.14725	0.43911	0.61571	0.91411	0.66058	0.99964	0.074738	0.22192	0.90062	0.98229	0.82438	0.98591
Prtg	-0.12647	3898	3346	5050	4	0.11341	0.3771	0.75551	0.94994	0.7061	0.99964	0.23988	0.79818	0.50333	0.85931	0.42476	0.96642
Prtn3	-0.17147	3187	1037	2252	4	0.27362	1.111	0.22475	0.70509	0.26657	0.99964	0.44509	1.8108	0.08631	0.53594	0.070164	0.96437
Prune1	0.24225	9487	2440	372	4	0.54402	1.5617	0.0085455	0.26385	0.11836	0.99964	0.30177	0.85956	0.32533	0.76523	0.39003	0.96437
Prune2	-0.10288	4255	2251	3168	4	0.21239	0.71377	0.38464	0.81288	0.47537	0.99964	0.31527	1.0596	0.2914	0.7447	0.28931	0.96437
Prx	-0.15958	3391	1807	3542	4	0.19211	0.6488	0.45018	0.84283	0.51647	0.99964	0.35169	1.1877	0.21535	0.69094	0.23497	0.96437
Prxl2c	0.171062	8690	7292	3803	4	0.17709	0.64143	0.50325	0.86867	0.52124	0.99964	0.0060283	0.021733	0.66997	0.91666	0.98266	0.99847
Psap	0.239436	9458	6168	1767	4	0.31538	1.2326	0.14647	0.61633	0.21772	0.99964	0.075944	0.29488	0.90463	0.98246	0.76809	0.98045
Psat1	0.03465	6696	11161	11443	4	-0.43205	-1.4379	0.048881	0.47039	0.15047	0.99964	-0.4667	-1.5494	0.054521	0.48212	0.12129	0.96437
Psd	0.183013	8852	9148	6373	4	0.050413	0.22439	0.97428	0.99538	0.82246	0.99964	-0.1326	-0.5874	0.32969	0.76776	0.55693	0.96642
Psd2	-0.04276	5297	4503	4764	4	0.12684	0.58788	0.69954	0.93998	0.55662	0.99964	0.1696	0.78491	0.75013	0.94347	0.4325	0.96642
Psd3	0.470877	10942	11297	8719	4	-0.073723	-0.27357	0.50419	0.86867	0.78442	0.99964	-0.5446	-1.9971	0.038455	0.42573	0.045815	0.96437
Psd4	-0.127902	3879	4217	6217	4	0.057568	0.28956	0.99462	0.99889	0.77216	0.99964	0.18547	0.93227	0.69065	0.92413	0.3512	0.96437
Psen1	0.122657	8089	6623	3897	4	0.17151	0.69043	0.52564	0.87995	0.48992	0.99964	0.048853	0.19601	0.81499	0.96493	0.8446	0.98699
Psen2	-0.25702	2031	4600	9025	4	-0.09309	-0.33707	0.44531	0.84076	0.73607	0.99964	0.16393	0.59582	0.77209	0.95069	0.5513	0.96642
Psenen	0.205472	9104	6619	2505	4	0.2545	0.74528	0.26773	0.7416	0.4561	0.99964	0.049028	0.14243	0.81533	0.96493	0.88674	0.99212
Psg16	-0.06847	4818	8872	10042	4	-0.17581	-0.6686	0.25466	0.72725	0.50375	0.99964	-0.10734	-0.40768	0.37677	0.79456	0.68351	0.9733
Psip1	0.15771	8523	2345	686	4	0.46605	1.5883	0.024355	0.37649	0.11222	0.99964	0.30834	1.0468	0.30764	0.7533	0.2952	0.96437
Pskh1	0.06956	7253	5079	3313	4	0.20486	0.99474	0.40685	0.82442	0.31986	0.99964	0.1353	0.65502	0.8778	0.98021	0.51246	0.96642
Psma1	0.02374	6505	6602	5887	4	0.073755	0.095001	0.92104	0.9816	0.92431	0.99964	0.050015	0.064391	0.81832	0.96561	0.94866	0.9959
Psma2	0.43652	10802	10362	4031	4	0.1639	0.28075	0.55358	0.89086	0.7789	0.99964	-0.27262	-0.45912	0.14835	0.63325	0.64615	0.97185
Psma3	-0.458736	563	1202	8092	4	-0.037116	-0.052656	0.63152	0.91881	0.95801	0.99964	0.42162	0.60412	0.10938	0.56801	0.54576	0.96642
Psma4	0.393888	10584	8183	1484	4	0.34086	0.56931	0.11024	0.57744	0.56914	0.99964	-0.053028	-0.087038	0.50564	0.8604	0.93064	0.99548
Psma5	0.007361	6222	7658	7603	4	-0.010908	-0.031333	0.72518	0.94467	0.975	0.99964	-0.018269	-0.052243	0.59947	0.89324	0.95834	0.99631
Psma6	0.577226	11213	11457	8915	4	-0.086554	-0.17552	0.46454	0.84884	0.86067	0.99964	-0.66378	-1.3065	0.027858	0.41119	0.19139	0.96437
Psma7	0.86441	11579	11675	11227	4	-0.36209	-0.91645	0.072637	0.52337	0.35943	0.99964	-1.2265	-2.9404	0.0036746	0.19545	0.0032778	0.8161
Psmb1	0.37971	10512	11278	9776	4	-0.15078	-0.22857	0.3055	0.76658	0.81921	0.99964	-0.53049	-0.78724	0.04042	0.43157	0.43114	0.96642
Psmb10	-0.19987	2751	2695	5664	4	0.08349	0.30459	0.88216	0.97808	0.76068	0.99964	0.28336	1.0345	0.37165	0.7925	0.30092	0.96437
Psmb2	0.66634	11390	11552	9440	4	-0.12324	-0.25872	0.3643	0.80045	0.79585	0.99964	-0.78958	-1.6052	0.023158	0.41119	0.10844	0.96437
Psmb3	0.35385	10357	4964	552	4	0.49577	1.0761	0.016151	0.32929	0.28189	0.99964	0.14192	0.30406	0.85421	0.9764	0.76108	0.97921
Psmb4	0.42974	10768	11600	11471	4	-0.45108	-0.76057	0.043497	0.45568	0.44691	0.99964	-0.88082	-1.4672	0.019313	0.40141	0.14231	0.96437
Psmb5	0.41197	10676	486	27	4	0.96843	1.3757	0	0	0.16893	0.99964	0.55646	0.77819	0.021791	0.41119	0.43646	0.96642
Psmb6	0.055692	7022	6476	5046	4	0.11348	0.35508	0.75526	0.94994	0.72253	0.99964	0.057788	0.17984	0.84609	0.97441	0.85728	0.98883
Psmb7	0.81664	11546	11677	11457	4	-0.44386	-0.49201	0.045804	0.45969	0.62271	0.99964	-1.2605	-1.36	0.0032473	0.1784	0.17383	0.96437
Psmb8	-0.3023	1527	5303	10081	4	-0.17912	-0.86908	0.24936	0.72356	0.3848	0.99964	0.12318	0.59898	0.91865	0.98542	0.54919	0.96642
Psmb9	-0.263522	1942	2871	7239	4	0.0075679	0.036998	0.79824	0.96244	0.97049	0.99964	0.27109	1.329	0.40745	0.80828	0.18385	0.96437
Psmc1	-0.25702	2031	4121	8565	4	-0.06526	-0.14391	0.53281	0.88127	0.88557	0.99964	0.19176	0.42419	0.66578	0.91519	0.67143	0.9733
Psmc2	-0.443995	617	764	6505	4	0.043505	0.076853	0.94343	0.98695	0.93874	0.99964	0.4875	0.87249	0.052897	0.4788	0.38294	0.96437
