## Supplemental Table 3 for "Mitochondrial respiration contributes to the interferon gamma response in antigen presenting cells" (part 2 of 2)

### Sheet: Sheet1 (continued)
Table S3. Whole genome profiling of the IFNg response in macrophages
Psmc3	-0.12266	3951	5918	8024	4	-0.033309	-0.077468	0.64468	0.92307	0.93825	0.99964	0.089351	0.20769	0.95582	0.99281	0.83547	0.98591
Psmc3ip	-0.511667	399	717	7680	4	-0.014647	-0.049169	0.71227	0.94191	0.96078	0.99964	0.49702	1.6842	0.04683	0.45674	0.092144	0.96437
Psmc4	-0.02469	5648	1915	1724	4	0.31879	0.84193	0.14169	0.61353	0.39982	0.99964	0.34348	0.9047	0.23218	0.70305	0.36563	0.96437
Psmc5	-0.269821	1872	6790	10554	4	-0.2326	-0.66146	0.17142	0.65406	0.50832	0.99964	0.037221	0.10617	0.77474	0.95132	0.91544	0.99413
Psmc6	0.88093	11587	11647	9877	4	-0.15957	-0.44164	0.28747	0.75743	0.65875	0.99964	-1.0405	-2.7967	0.012391	0.34442	0.0051633	0.88889
Psmd1	-0.0066	5974	10329	10826	4	-0.27398	-1.0743	0.12938	0.6027	0.28268	0.99964	-0.26738	-1.0467	0.15245	0.63854	0.29522	0.96437
Psmd10	0.206356	9112	9993	7725	4	-0.016934	-0.083315	0.70484	0.94069	0.9336	0.99964	-0.22329	-1.0937	0.19689	0.67542	0.27411	0.96437
Psmd11	0.27667	9797	9097	4326	4	0.14877	0.37489	0.61024	0.91212	0.70774	0.99964	-0.1279	-0.31888	0.33832	0.77385	0.74982	0.97751
Psmd12	-0.22605	2419	10015	11472	4	-0.45148	-1.7179	0.043411	0.4552	0.085813	0.99964	-0.22543	-0.86039	0.19484	0.67414	0.38957	0.96437
Psmd13	0.46349	10918	1988	76	4	0.80055	1.2021	0.00017091	0.022727	0.22931	0.99964	0.33706	0.49887	0.24466	0.71351	0.61787	0.97075
Psmd14	0.45973	10894	9566	2090	4	0.28617	0.68642	0.19715	0.68021	0.49245	0.99964	-0.17356	-0.40992	0.26124	0.72248	0.68187	0.9733
Psmd2	-0.168942	3227	7198	9854	4	-0.15698	-0.26169	0.29354	0.76166	0.79356	0.99964	0.011962	0.019934	0.688	0.92401	0.9841	0.99847
Psmd3	0.11391	7955	9683	8693	4	-0.0722	-0.1613	0.50923	0.87084	0.87186	0.99964	-0.18611	-0.41371	0.24398	0.71339	0.67909	0.9733
Psmd4	0.43335	10783	1190	54	4	0.85673	0.97615	8.5455e-05	0.016129	0.32899	0.99964	0.42338	0.47356	0.10776	0.56674	0.63581	0.97075
Psmd5	-0.278365	1776	3223	7964	4	-0.030305	-0.1246	0.65536	0.92472	0.90084	0.99964	0.24806	1.0242	0.47547	0.84316	0.30572	0.96437
Psmd6	-0.57114	262	3941	11245	4	-0.3689	-0.67014	0.069988	0.51705	0.50277	0.99964	0.20224	0.37417	0.62656	0.90187	0.70828	0.97373
Psmd7	0.510588	11062	8454	828	4	0.43646	1.1611	0.036404	0.41888	0.24561	0.99964	-0.074128	-0.19394	0.44804	0.82854	0.84623	0.98699
Psmd8	-0.06874	4813	644	792	4	0.4452	0.85018	0.033157	0.40776	0.39523	0.99964	0.51394	0.97913	0.037088	0.41762	0.32751	0.96437
Psmd9	0.251346	9585	10673	8837	4	-0.081324	-0.47036	0.47949	0.85577	0.63809	0.99964	-0.33267	-1.912	0.10716	0.56545	0.055876	0.96437
Psme1	-0.18004	3057	2361	4760	4	0.12707	0.31597	0.69851	0.93943	0.75203	0.99964	0.30711	0.76553	0.31089	0.75498	0.44396	0.96642
Psme2	0.16609	8618	3364	1008	4	0.40479	1.0501	0.054948	0.48786	0.29366	0.99964	0.2387	0.61652	0.50803	0.86122	0.53755	0.96642
Psme3	-0.20463	2686	9629	11312	4	-0.38549	-1.3667	0.062981	0.50204	0.17172	0.99964	-0.18086	-0.64214	0.25115	0.71526	0.52078	0.96642
Psme3ip1	-0.683675	128	110	5583	4	0.087285	0.27089	0.8619	0.9728	0.78648	0.99964	0.77096	2.4146	0.0010255	0.098361	0.015752	0.96437
Psme4	-0.62094	192	784	9628	4	-0.13782	-0.5387	0.33225	0.78343	0.5901	0.99964	0.48312	1.9003	0.055033	0.48212	0.057399	0.96437
Psmg1	-0.127911	3878	4550	6599	4	0.039179	0.13878	0.92377	0.98255	0.88962	0.99964	0.16709	0.59332	0.75944	0.94577	0.55297	0.96642
Psmg2	-0.16145	3350	685	1461	4	0.3429	0.56246	0.10784	0.57453	0.5738	0.99964	0.50435	0.83175	0.042642	0.44238	0.40555	0.96437
Psmg3	-0.55122	300	1044	9244	4	-0.10825	-0.19555	0.40557	0.82339	0.84496	0.99964	0.44297	0.80648	0.088532	0.54241	0.41997	0.96642
Psmg4	0.0694036	7247	7276	5820	4	0.076555	0.16053	0.91002	0.97992	0.87246	0.99964	0.0071514	0.014932	0.67262	0.91698	0.98809	0.99847
Pspc1	-0.09721	4350	333	466	4	0.51783	1.65	0.012049	0.29622	0.098952	0.99964	0.61504	1.9603	0.0093146	0.28836	0.049959	0.96437
Psph	-0.21748	2516	9123	11185	4	-0.34741	-1.5712	0.080157	0.54456	0.11614	0.99964	-0.12993	-0.58816	0.33396	0.77111	0.55642	0.96642
Psrc1	0.04304	6840	2653	1603	4	0.32964	0.93887	0.12553	0.59813	0.3478	0.99964	0.2866	0.81431	0.3637	0.78626	0.41547	0.96642
Pstk	0.522164	11092	8055	632	4	0.47746	1.4003	0.020851	0.3631	0.16142	0.99964	-0.044704	-0.12929	0.52735	0.86696	0.89713	0.99373
Pstpip1	-0.334606	1260	7293	11111	4	-0.3286	-1.5228	0.089728	0.55695	0.12781	0.99964	0.0060059	0.028108	0.66997	0.91666	0.97758	0.9982
Pstpip2	-0.259548	2003	2331	6384	4	0.049832	0.24554	0.97171	0.99527	0.80604	0.99964	0.30938	1.5269	0.30491	0.75137	0.12679	0.96437
Ptafr	-0.280454	1752	1583	5462	4	0.092976	0.3364	0.84003	0.97043	0.73657	0.99964	0.37343	1.3526	0.17715	0.65936	0.17618	0.96437
Ptar1	0.11042	7901	10437	10074	4	-0.17849	-0.40779	0.2503	0.72453	0.68343	0.99964	-0.28891	-0.65656	0.13579	0.61092	0.51147	0.96642
Ptbp1	-0.641555	170	8734	11667	4	-0.73721	-2.2086	0.020766	0.3631	0.027205	0.99964	-0.095655	-0.29202	0.40053	0.80772	0.77027	0.9814
Ptbp2	0.12166	8074	5323	2667	4	0.2438	0.97826	0.29508	0.76219	0.32794	0.99964	0.12214	0.48829	0.92266	0.98595	0.62534	0.97075
Ptbp3	-0.192658	2873	5640	8941	4	-0.088028	-0.18288	0.46069	0.84684	0.8549	0.99964	0.10463	0.21837	0.98735	0.99767	0.82714	0.98591
Ptcd1	-0.770223	75	93	6961	4	0.021627	0.039583	0.85344	0.97112	0.96843	0.99964	0.79185	1.4694	0.00059819	0.066667	0.14173	0.96437
Ptcd2	-0.25283	2091	1466	4629	4	0.13298	0.52636	0.67245	0.93078	0.59864	0.99964	0.38581	1.5293	0.15997	0.64753	0.1262	0.96437
Ptcd3	-0.48843	456	409	5446	4	0.09347	0.29184	0.83849	0.97043	0.77041	0.99964	0.5819	1.8325	0.015809	0.37755	0.06687	0.96437
Ptch1	-0.398401	831	752	5497	4	0.091569	0.28863	0.84635	0.97075	0.77287	0.99964	0.48997	1.5536	0.051273	0.47022	0.12028	0.96437
Ptchd1	-0.16189	3341	2450	4501	4	0.13933	0.6344	0.64681	0.92314	0.52582	0.99964	0.30122	1.3712	0.3267	0.76613	0.17031	0.96437
Ptdss1	-0.124002	3936	6335	8458	4	-0.05794	-0.18331	0.5552	0.89086	0.85455	0.99964	0.066062	0.20881	0.8725	0.97947	0.8346	0.98591
Ptdss2	-0.21568	2537	1541	4077	4	0.16177	0.7745	0.56127	0.89421	0.43864	0.99964	0.37745	1.8079	0.17134	0.65824	0.070625	0.96437
Pten	-0.65686	152	10532	11691	4	-0.96236	-3.1598	0.013331	0.31089	0.0015788	0.99964	-0.3055	-1.0316	0.12408	0.59338	0.30225	0.96437
Ptger1	-0.080509	4633	7177	8614	4	-0.067647	-0.31533	0.52547	0.87995	0.75251	0.99964	0.012862	0.059896	0.69116	0.92413	0.95224	0.99606
Ptger4	-0.22581	2422	1955	5026	4	0.11474	0.41537	0.7497	0.94844	0.67787	0.99964	0.34055	1.2351	0.23748	0.70677	0.21679	0.96437
Ptges	0.06846	7235	3259	1774	4	0.31448	0.98027	0.1475	0.61794	0.32695	0.99964	0.24602	0.76444	0.48137	0.84503	0.44461	0.96642
Ptges2	0.026984	6568	6193	5268	4	0.10178	0.42386	0.80465	0.96399	0.67167	0.99964	0.074796	0.31086	0.90079	0.98229	0.7559	0.97906
Ptges3	0.73696	11475	10373	705	4	0.46089	1.2555	0.026577	0.38575	0.20928	0.99964	-0.27607	-0.73941	0.14562	0.6267	0.45966	0.96642
Ptges3l	0.264009	9702	10688	8666	4	-0.070911	-0.333	0.51384	0.8736	0.73913	0.99964	-0.33492	-1.5608	0.10554	0.56375	0.11858	0.96437
Ptgir	0.145267	8362	7862	5047	4	0.11347	0.40752	0.75526	0.94994	0.68362	0.99964	-0.031797	-0.1135	0.55845	0.87513	0.90963	0.99413
Ptgis	-0.127468	3883	5646	7835	4	-0.023088	-0.083554	0.68134	0.9323	0.93341	0.99964	0.10438	0.37725	0.98889	0.99785	0.70599	0.97373
Ptgr1	0.044977	6866	8994	8724	4	-0.073873	-0.32609	0.5035	0.86867	0.74436	0.99964	-0.11885	-0.52343	0.3543	0.78117	0.60067	0.97075
Ptgr2	0.274298	9781	10099	6608	4	0.038598	0.18073	0.92138	0.98179	0.85658	0.99964	-0.2357	-1.0951	0.18373	0.66677	0.27345	0.96437
Ptgs1	-0.27712	1788	1263	4590	4	0.13527	0.54939	0.66339	0.92693	0.58274	0.99964	0.41239	1.6768	0.12075	0.58697	0.093585	0.96437
Ptgs2	0.1371	8262	4375	1779	4	0.31387	1.1889	0.14835	0.61956	0.23447	0.99964	0.17677	0.66731	0.72193	0.93307	0.50457	0.96642
Pth1r	0.0382	6767	9590	9638	4	-0.13886	-0.46571	0.32986	0.78201	0.64142	0.99964	-0.17706	-0.59222	0.25696	0.71917	0.5537	0.96642
Ptk2	-0.39245	871	3881	10166	4	-0.18699	-0.90725	0.23534	0.71336	0.36428	0.99964	0.20546	1.0047	0.6169	0.89945	0.31502	0.96437
Ptk2b	-0.146272	3591	5873	8408	4	-0.05432	-0.18179	0.56888	0.89718	0.85575	0.99964	0.091952	0.30721	0.96582	0.99588	0.75868	0.97906
Ptma	1.19905	11671	11616	2153	4	0.28141	0.59152	0.20697	0.68881	0.55417	0.99964	-0.91764	-1.8635	0.017262	0.39411	0.062395	0.96437
Ptms	0.18105	8827	10886	10314	4	-0.20167	-0.72287	0.2127	0.69668	0.46976	0.99964	-0.38272	-1.3627	0.082635	0.53099	0.17299	0.96437
Ptov1	-0.08424	4568	3456	4324	4	0.14898	0.58145	0.60896	0.91114	0.56094	0.99964	0.23322	0.90896	0.52572	0.86678	0.36337	0.96437
Ptp4a1	0.3224	10151	2387	215	4	0.62751	1.5083	0.0029055	0.14655	0.13148	0.99964	0.30511	0.72777	0.31601	0.75903	0.46675	0.96642
Ptp4a2	0.3804	10516	1992	135	4	0.71693	1.5664	0.00085455	0.070968	0.11726	0.99964	0.33653	0.72789	0.24551	0.71351	0.46668	0.96642
Ptp4a3	-0.01564	5798	9672	10306	4	-0.2008	-0.80938	0.21347	0.69668	0.4183	0.99964	-0.18516	-0.74523	0.24517	0.71351	0.45613	0.96642
Ptpa	0.39603	10596	11453	10753	4	-0.26258	-0.82304	0.13844	0.61078	0.41048	0.99964	-0.65861	-2.0345	0.027944	0.41119	0.041905	0.96437
Ptpdc1	0.12834	8164	5635	2836	4	0.23315	0.63889	0.32225	0.77753	0.52289	0.99964	0.10481	0.28584	0.98693	0.99767	0.775	0.98203
Ptpn1	0.22556	9320	5362	1430	4	0.34552	1.483	0.10485	0.57453	0.13807	0.99964	0.11996	0.51168	0.93112	0.98725	0.60888	0.97075
Ptpn11	-0.18016	3055	1278	2887	4	0.22963	0.65603	0.33242	0.78343	0.51181	0.99964	0.40979	1.1707	0.12417	0.59355	0.24171	0.96437
Ptpn12	-0.43444	659	5307	11033	4	-0.3114	-1.1917	0.099727	0.57006	0.23339	0.99964	0.12304	0.47341	0.91907	0.98543	0.63592	0.97075
Ptpn13	0.003805	6150	6563	6262	4	0.055457	0.11547	0.99615	0.99889	0.90808	0.99964	0.051652	0.10764	0.82396	0.96604	0.91428	0.99413
Ptpn18	-0.114528	4073	7101	9093	4	-0.096808	-0.37704	0.43531	0.83582	0.70615	0.99964	0.01772	0.069136	0.70663	0.92743	0.94488	0.99571
Ptpn2	1.19982	11672	8248	10	4	1.1428	2.0809	0	0	0.037439	0.99964	-0.057019	-0.10249	0.49359	0.85545	0.91837	0.99432
Ptpn21	-0.341659	1211	6284	10817	4	-0.27204	-1.1654	0.13075	0.60339	0.24384	0.99964	0.069619	0.29959	0.88558	0.98102	0.76449	0.97993
Ptpn22	0.0557442	7025	8090	7209	4	0.0091722	0.047631	0.80491	0.96399	0.96201	0.99964	-0.046572	-0.24137	0.52239	0.86678	0.80927	0.98555
Ptpn23	-0.320586	1375	1239	5396	4	0.095574	0.31899	0.82926	0.97011	0.74974	0.99964	0.41616	1.3948	0.11554	0.57702	0.16307	0.96437
Ptpn4	-0.0721	4762	9311	10462	4	-0.22064	-1.213	0.18663	0.6689	0.22512	0.99964	-0.14854	-0.81768	0.30097	0.74968	0.41354	0.96642
Ptpn6	-0.61512	199	2908	11180	4	-0.34634	-1.197	0.080414	0.54456	0.23131	0.99964	0.26878	0.95056	0.41403	0.81156	0.34183	0.96437
Ptpn7	-0.56297	276	1393	9977	4	-0.16849	-0.64393	0.26936	0.74254	0.51962	0.99964	0.39448	1.5189	0.14673	0.62848	0.12878	0.96437
Ptpn9	0.0856	7502	10565	10509	4	-0.22639	-0.81394	0.1786	0.66014	0.41568	0.99964	-0.31199	-1.1164	0.12015	0.58632	0.26425	0.96437
Ptpra	-0.202035	2724	4112	7586	4	-0.0097648	-0.056819	0.72988	0.94523	0.95469	0.99964	0.19227	1.121	0.66365	0.91409	0.26228	0.96437
Ptprc	0.379327	10507	8197	1647	4	0.3258	1.14	0.13066	0.60339	0.25427	0.99964	-0.053527	-0.18514	0.50359	0.85931	0.85312	0.98872
Ptprcap	0.127724	8156	9676	8455	4	-0.057686	-0.1909	0.55606	0.89086	0.8486	0.99964	-0.18541	-0.61013	0.245	0.71351	0.54178	0.96642
Ptpre	0.13403	8225	4457	1856	4	0.30648	1.2649	0.16202	0.6438	0.2059	0.99964	0.17245	0.70878	0.73791	0.93786	0.47846	0.96642
Ptprj	0.016674	6380	7816	7645	4	-0.012772	-0.062488	0.71877	0.94347	0.95017	0.99964	-0.029446	-0.14381	0.56631	0.87819	0.88565	0.99186
Ptprk	-0.370851	1003	1343	6785	4	0.030379	0.085048	0.88737	0.97813	0.93222	0.99964	0.40123	1.1257	0.13724	0.61345	0.26028	0.96437
Ptpro	0.23947	9459	8896	4693	4	0.13017	0.5963	0.68373	0.93295	0.55098	0.99964	-0.1093	-0.49834	0.37335	0.79286	0.61824	0.97075
Ptprs	-0.163333	3321	3276	5710	4	0.081537	0.33792	0.89053	0.97813	0.73542	0.99964	0.24487	1.0164	0.4847	0.84735	0.30943	0.96437
Ptrh1	0.157596	8522	8847	6328	4	0.052586	0.18698	0.98436	0.99714	0.85168	0.99964	-0.10501	-0.37087	0.38113	0.79714	0.71073	0.97403
Ptrh2	0.003506	6149	7109	6976	4	0.020923	0.061675	0.85062	0.97089	0.95082	0.99964	0.017417	0.051269	0.70569	0.92743	0.95911	0.99671
Ptrhd1	0.311323	10079	6653	1318	4	0.35771	1.0374	0.092719	0.56066	0.29953	0.99964	0.046387	0.13343	0.80747	0.96301	0.89386	0.99321
Pts	-0.00174	6056	9173	9618	4	-0.13726	-0.57941	0.33311	0.78368	0.56232	0.99964	-0.13552	-0.57025	0.32371	0.76402	0.56851	0.96642
Pttg1	0.21539	9214	10978	10226	4	-0.19268	-0.73654	0.22466	0.70509	0.4614	0.99964	-0.40807	-1.5485	0.07315	0.5181	0.12151	0.96437
Pttg1ip	-0.41675	739	3318	10036	4	-0.17543	-0.65606	0.25508	0.72741	0.51179	0.99964	0.24132	0.9099	0.49906	0.85836	0.36288	0.96437
Puf60	0.74243	11479	11207	2531	4	0.25308	0.64977	0.27089	0.74321	0.51584	0.99964	-0.48935	-1.2296	0.048795	0.46316	0.21884	0.96437
Pum1	0.63702	11343	9726	788	4	0.44592	1.1613	0.0329	0.40776	0.24551	0.99964	-0.1911	-0.49065	0.23705	0.70621	0.62367	0.97075
Pum2	0.182157	8839	8561	5314	4	0.099618	0.48801	0.81268	0.96451	0.62554	0.99964	-0.082539	-0.40233	0.4289	0.81781	0.68744	0.9733
Pum3	-0.42387	707	5661	11075	4	-0.32003	-0.89495	0.094428	0.56396	0.37081	0.99964	0.10384	0.29202	0.99137	0.99785	0.77027	0.9814
Pura	-0.3009	1537	5486	10174	4	-0.18769	-1.0542	0.23398	0.71291	0.29178	0.99964	0.11321	0.63715	0.95719	0.99309	0.52402	0.96642
Purb	-0.141105	3675	3832	6008	4	0.067465	0.26309	0.94967	0.98959	0.79248	0.99964	0.20857	0.81622	0.60588	0.89599	0.41437	0.96642
Purg	0.28701	9894	9168	4267	4	0.1521	0.666	0.59699	0.90727	0.50541	0.99964	-0.13491	-0.58632	0.32516	0.76513	0.55766	0.96642
Pus1	-0.21061	2605	2285	5265	4	0.10188	0.37042	0.80439	0.96399	0.71107	0.99964	0.31249	1.137	0.2979	0.74914	0.25554	0.96437
Pus10	-0.138744	3706	4352	6594	4	0.039456	0.15074	0.92514	0.98302	0.88018	0.99964	0.1782	0.68215	0.71672	0.93075	0.49515	0.96642
Pus3	-0.198558	2774	2784	5781	4	0.078452	0.20461	0.90275	0.97978	0.83788	0.99964	0.27701	0.72493	0.39002	0.80225	0.46849	0.96642
Pus7	-0.20938	2622	2148	5032	4	0.11451	0.40057	0.75064	0.94853	0.68874	0.99964	0.32389	1.134	0.27175	0.72858	0.25678	0.96437
Pus7l	0.061048	7109	6489	4940	4	0.1179	0.3185	0.73543	0.94523	0.75011	0.99964	0.056852	0.15337	0.84259	0.97311	0.87811	0.99169
Pusl1	0.0489881	6923	7494	6537	4	0.042137	0.15927	0.93813	0.9864	0.87345	0.99964	-0.0068511	-0.025819	0.63194	0.90375	0.9794	0.99847
Pvr	-0.12214	3960	381	666	4	0.4704	1.2083	0.022902	0.37119	0.22693	0.99964	0.59254	1.522	0.013673	0.35874	0.12802	0.96437
Pwp1	0.41329	10686	9954	3494	4	0.19519	0.2989	0.43967	0.83705	0.76502	0.99964	-0.2181	-0.32905	0.20133	0.67612	0.74212	0.97658
Pwp2	0.54188	11136	9089	947	4	0.41464	1.0479	0.047941	0.46573	0.2947	0.99964	-0.12724	-0.31596	0.33977	0.77404	0.75203	0.9784
Pwwp2a	-0.0904	4468	1662	2231	4	0.27511	0.71416	0.22039	0.70043	0.47513	0.99964	0.36551	0.95185	0.19091	0.67289	0.34117	0.96437
Pwwp2b	0.47393	10952	10522	3915	4	0.17077	0.59978	0.52914	0.88098	0.54865	0.99964	-0.30316	-1.0542	0.12579	0.59596	0.29177	0.96437
Pwwp3a	0.70315	11443	9760	504	4	0.50841	1.6769	0.013929	0.3112	0.093557	0.99964	-0.19474	-0.63295	0.2315	0.70288	0.52677	0.96642
Pwwp3b	0.132301	8207	9701	8421	4	-0.055299	-0.21183	0.56529	0.89628	0.83224	0.99964	-0.1876	-0.71685	0.24184	0.71124	0.47346	0.96642
Pxdc1	0.0383	6772	5269	4040	4	0.16361	0.63605	0.55478	0.89086	0.52474	0.99964	0.12531	0.48553	0.91121	0.98386	0.6273	0.97075
Pxk	-0.24346	2199	384	1408	4	0.34848	1.1839	0.10263	0.57204	0.23646	0.99964	0.59194	2.0175	0.013929	0.36303	0.043645	0.96437
Pxmp2	-0.194659	2840	2626	5441	4	0.093681	0.36016	0.83687	0.97043	0.71873	0.99964	0.28834	1.1096	0.35943	0.78489	0.26716	0.96437
Pxmp4	0.27014	9752	1797	226	4	0.62293	1.983	0.0029055	0.14655	0.047364	0.99964	0.35279	1.1163	0.21321	0.68923	0.26429	0.96437
Pxn	0.468128	10937	11145	7206	4	0.0092478	0.035979	0.80559	0.96399	0.9713	0.99964	-0.45888	-1.7662	0.05623	0.48454	0.077359	0.96437
Pxt1	0.106304	7841	8334	6532	4	0.04233	0.23992	0.9389	0.9864	0.81039	0.99964	-0.063974	-0.36108	0.47445	0.84316	0.71804	0.97435
Pxylp1	-0.27168	1852	5357	9781	4	-0.15141	-0.73279	0.30439	0.76536	0.46369	0.99964	0.12027	0.58346	0.92941	0.98725	0.55959	0.96642
Pycr1	-0.28896	1653	5326	9963	4	-0.16707	-0.5813	0.27218	0.74468	0.56104	0.99964	0.12189	0.4246	0.92318	0.98595	0.67112	0.9733
Pycr2	-0.64365	169	1082	10347	4	-0.20544	-0.88104	0.20629	0.68881	0.3783	0.99964	0.43821	1.8968	0.093061	0.5494	0.057856	0.96437
Pycrl	-0.12515	3922	513	886	4	0.4233	1.3271	0.043326	0.45471	0.18447	0.99964	0.54845	1.7199	0.024269	0.41119	0.085453	0.96437
Pygb	-0.42715	692	4873	10864	4	-0.28006	-0.99769	0.12271	0.59462	0.31843	0.99964	0.14709	0.52813	0.83396	0.97075	0.59741	0.97075
Pygl	0.071106	7275	9376	8876	4	-0.083744	-0.42865	0.47231	0.85359	0.66818	0.99964	-0.15485	-0.79017	0.2908	0.74415	0.42943	0.96642
Pygm	0.32421	10171	10152	5718	4	0.08126	0.36	0.89156	0.97813	0.71885	0.99964	-0.24295	-1.0681	0.17706	0.65936	0.28547	0.96437
Pygo2	0.56477	11194	8982	772	4	0.4474	1.2758	0.032131	0.40776	0.20203	0.99964	-0.11737	-0.33021	0.3572	0.78363	0.74124	0.97658
Pym1	0.200054	9037	9315	6355	4	0.051094	0.13054	0.97727	0.99556	0.89614	0.99964	-0.14896	-0.37799	0.30021	0.74925	0.70544	0.97373
Pyroxd1	0.54356	11143	11605	11206	4	-0.35528	-0.72478	0.075628	0.52962	0.46859	0.99964	-0.89884	-1.8005	0.018202	0.39411	0.071784	0.96437
Pyroxd2	-0.103856	4243	6898	8709	4	-0.073364	-0.32298	0.50513	0.86875	0.74671	0.99964	0.030492	0.13446	0.75098	0.9438	0.89304	0.99313
Pyurf	0.08626	7508	11198	11358	4	-0.39831	-1.232	0.058195	0.49491	0.21797	0.99964	-0.48457	-1.4936	0.049479	0.46506	0.13529	0.96437
Pzp	0.321248	10145	7828	2022	4	0.29118	0.97667	0.18698	0.6689	0.32873	0.99964	-0.030068	-0.10019	0.56401	0.87691	0.92019	0.99432
Qars	-0.01361	5834	8901	9435	4	-0.12308	-0.31834	0.36498	0.80071	0.75023	0.99964	-0.10947	-0.28214	0.37276	0.79286	0.77784	0.98203
Qdpr	0.21003	9155	11177	10752	4	-0.26251	-0.91073	0.13852	0.61078	0.36244	0.99964	-0.47254	-1.6296	0.052811	0.4788	0.10318	0.96437
Qk	0.54433	11146	1812	41	4	0.89574	2.6732	8.5455e-05	0.016129	0.007513	0.99964	0.35141	1.041	0.2156	0.69094	0.29786	0.96437
Qpct	-0.20653	2663	2187	5049	4	0.11342	0.46154	0.75543	0.94994	0.64441	0.99964	0.31995	1.3061	0.27944	0.73423	0.1915	0.96437
Qpctl	-0.01969	5725	771	682	4	0.46663	1.6112	0.024013	0.376	0.10713	0.99964	0.48632	1.6756	0.053239	0.47923	0.093813	0.96437
Qprt	-0.164477	3302	7611	10091	4	-0.17953	-0.86641	0.24859	0.72356	0.38627	0.99964	-0.015053	-0.072607	0.60853	0.89709	0.94212	0.99565
Qrich1	0.57894	11215	9403	900	4	0.42033	0.9497	0.044779	0.45844	0.34226	0.99964	-0.15861	-0.35156	0.28371	0.73691	0.72517	0.97435
Qrsl1	0.70662	11449	11673	11549	4	-0.51518	-1.1104	0.033157	0.40776	0.26681	0.99964	-1.2218	-2.516	0.00376	0.19731	0.011869	0.96437
Qser1	0.336906	10242	6936	1259	4	0.36463	1.296	0.087165	0.55616	0.19499	0.99964	0.027724	0.097792	0.7415	0.93836	0.9221	0.99432
Qsox1	0.1745	8738	4901	1712	4	0.31973	1.1649	0.1404	0.61353	0.24406	0.99964	0.14523	0.52696	0.84148	0.97311	0.59822	0.97075
Qsox2	0.298958	9997	7133	1772	4	0.31471	1.4411	0.1469	0.61698	0.14956	0.99964	0.015752	0.071749	0.70099	0.92711	0.9428	0.99565
Qtrt1	0.09369	7640	10105	9685	4	-0.14281	-0.90838	0.32285	0.77762	0.36368	0.99964	-0.2365	-1.4985	0.1827	0.66646	0.134	0.96437
Qtrt2	0.269068	9742	10802	8996	4	-0.091602	-0.36127	0.45001	0.84283	0.7179	0.99964	-0.36067	-1.4103	0.09289	0.54899	0.15844	0.96437
R3hcc1	0.122188	8083	6020	3290	4	0.20608	0.68101	0.40301	0.82218	0.49586	0.99964	0.083892	0.27602	0.933	0.98725	0.78253	0.98322
R3hcc1l	-0.192895	2866	2690	5519	4	0.090705	0.31661	0.84926	0.97082	0.75154	0.99964	0.2836	0.99184	0.37139	0.7925	0.32128	0.96437
R3hdm1	0.161694	8568	7791	4608	4	0.13417	0.76101	0.6686	0.92948	0.44665	0.99964	-0.027524	-0.15568	0.57195	0.88077	0.87629	0.99169
R3hdm4	0.4719	10946	10176	2942	4	0.22604	1.1555	0.34225	0.78865	0.2479	0.99964	-0.24586	-1.2447	0.1745	0.65936	0.21323	0.96437
Rab10	-0.12596	3910	608	1058	4	0.39565	0.88523	0.061357	0.50103	0.37603	0.99964	0.52161	1.1652	0.034695	0.41762	0.24393	0.96437
Rab11a	-0.280889	1748	1595	5491	4	0.091821	0.24028	0.84481	0.97075	0.81011	0.99964	0.37271	0.97793	0.178	0.65959	0.32811	0.96437
Rab11b	0.34091	10265	8963	2956	4	0.22521	0.7201	0.34404	0.78923	0.47146	0.99964	-0.1157	-0.36668	0.36088	0.78532	0.71386	0.97403
Rab11fip1	-0.422215	710	1335	7770	4	-0.019785	-0.080561	0.69458	0.93673	0.93579	0.99964	0.40243	1.6441	0.13528	0.60931	0.10016	0.96437
Rab11fip3	0.166597	8627	7454	4068	4	0.16238	0.78525	0.55888	0.89235	0.43231	0.99964	-0.004217	-0.02031	0.63981	0.90627	0.9838	0.99847
Rab11fip5	-0.14528	3608	1222	2261	4	0.2731	0.98476	0.22543	0.70554	0.32474	0.99964	0.41838	1.5085	0.11314	0.57509	0.13142	0.96437
Rab12	-0.234848	2307	2978	6801	4	0.029802	0.11671	0.88498	0.97811	0.90709	0.99964	0.26465	1.045	0.42617	0.81583	0.29604	0.96437
Rab13	-0.23427	2317	10641	11591	4	-0.56067	-1.4448	0.028286	0.39452	0.1485	0.99964	-0.3264	-0.84573	0.11066	0.56923	0.39771	0.96437
Rab15	0.372645	10470	11018	8249	4	-0.045135	-0.19717	0.60067	0.90802	0.84369	0.99964	-0.41778	-1.808	0.069133	0.51009	0.070613	0.96437
Rab18	-0.424236	705	1699	8521	4	-0.062346	-0.19606	0.54179	0.88545	0.84456	0.99964	0.36189	1.1436	0.19715	0.67542	0.25279	0.96437
Rab19	-0.261709	1971	8180	11053	4	-0.31463	-1.3155	0.097419	0.56943	0.18835	0.99964	-0.052921	-0.22244	0.50598	0.8604	0.82397	0.98591
Rab1a	0.65306	11374	10110	939	4	0.41531	1.3206	0.047599	0.46533	0.18663	0.99964	-0.23775	-0.74545	0.18151	0.66437	0.456	0.96642
Rab1b	0.025572	6537	8434	8283	4	-0.046768	-0.19321	0.59357	0.90525	0.8468	0.99964	-0.07234	-0.29841	0.45274	0.83145	0.76539	0.97993
Rab20	-0.239285	2253	3032	6954	4	0.021885	0.08445	0.85473	0.97116	0.9327	0.99964	0.26117	1.0131	0.43676	0.82176	0.31103	0.96437
Rab21	-0.0253	5638	645	587	4	0.48849	1.3029	0.018031	0.3459	0.1926	0.99964	0.51379	1.3682	0.037088	0.41762	0.17124	0.96437
Rab22a	-0.218578	2504	6745	10070	4	-0.17777	-0.76925	0.25115	0.7255	0.44174	0.99964	0.040808	0.17671	0.78756	0.95701	0.85974	0.98883
Rab23	-0.10229	4261	9029	10493	4	-0.22424	-1.2111	0.18176	0.66542	0.22587	0.99964	-0.12195	-0.65833	0.34977	0.77947	0.51033	0.96642
Rab24	-0.01352	5835	10586	11118	4	-0.32992	-1.4492	0.08913	0.55695	0.14728	0.99964	-0.3164	-1.3873	0.11716	0.58044	0.16535	0.96437
Rab27a	-0.373738	981	1548	7340	4	0.0030021	0.011294	0.7779	0.95705	0.99099	0.99964	0.37674	1.4228	0.17219	0.6585	0.1548	0.96437
Rab28	0.06785	7223	1941	976	4	0.40926	1.5299	0.052811	0.48574	0.12604	0.99964	0.34141	1.2727	0.23569	0.70509	0.20314	0.96437
Rab29	-0.29983	1548	1038	4397	4	0.14503	0.48359	0.62451	0.91595	0.62868	0.99964	0.44486	1.4932	0.086652	0.53594	0.13539	0.96437
Rab2a	0.69604	11430	3710	36	4	0.91358	1.7223	8.5455e-05	0.016129	0.085015	0.99964	0.21754	0.4044	0.57691	0.88215	0.68592	0.9733
Rab2b	0.0695	7249	9873	9636	4	-0.13841	-0.5589	0.33088	0.78285	0.57623	0.99964	-0.20791	-0.83763	0.21432	0.69015	0.40224	0.96437
Rab30	0.178624	8792	7685	4151	4	0.1583	0.32705	0.57298	0.89903	0.74363	0.99964	-0.020324	-0.041778	0.59349	0.89038	0.96668	0.99692
Rab31	0.00047	6100	2449	1906	4	0.30179	1.2584	0.16937	0.65029	0.20824	0.99964	0.30132	1.2542	0.32653	0.76613	0.20976	0.96437
Rab32	-0.14052	3682	4549	6857	4	0.02671	0.14103	0.87284	0.97536	0.88785	0.99964	0.16723	0.88293	0.75867	0.94557	0.37727	0.96437
Rab33b	-0.224607	2436	6472	9955	4	-0.16637	-0.6582	0.27406	0.74584	0.51041	0.99964	0.058237	0.23059	0.84721	0.97465	0.81763	0.98591
Rab34	0.326272	10187	7278	1551	4	0.33334	1.3726	0.12083	0.59389	0.16986	0.99964	0.0070676	0.028853	0.67236	0.91698	0.97698	0.99813
Rab35	-0.10416	4239	3576	4867	4	0.12141	0.43967	0.72124	0.94381	0.66018	0.99964	0.22557	0.81855	0.55085	0.8738	0.41304	0.96642
Rab37	0.075096	7344	6720	4950	4	0.11754	0.44501	0.73654	0.94523	0.65631	0.99964	0.042444	0.16012	0.7938	0.95904	0.87278	0.99169
Rab39	0.192954	8967	6704	2798	4	0.23611	0.99394	0.31362	0.77085	0.32025	0.99964	0.043156	0.18094	0.7967	0.95995	0.85642	0.98883
Rab3a	0.2189	9249	3713	829	4	0.43639	1.3564	0.036404	0.41888	0.17496	0.99964	0.21749	0.6721	0.577	0.88215	0.50152	0.96642
Rab3d	-0.03078	5547	1554	1433	4	0.34536	1.1936	0.10494	0.57453	0.23262	0.99964	0.37614	1.2988	0.17305	0.65886	0.19402	0.96437
Rab3gap1	0.39834	10610	10438	5125	4	0.10933	0.37217	0.77354	0.95586	0.70977	0.99964	-0.28901	-0.97212	0.1357	0.61077	0.33099	0.96437
Rab3gap2	-0.0655	4874	3995	4621	4	0.13349	0.453	0.67083	0.93057	0.65055	0.99964	0.19899	0.67543	0.6375	0.90567	0.4994	0.96642
Rab3il1	0.27355	9775	4970	941	4	0.41528	1.4562	0.047599	0.46533	0.14535	0.99964	0.14173	0.49353	0.85498	0.9764	0.62164	0.97075
Rab3ip	-0.28926	1650	671	3072	4	0.21846	0.63039	0.36618	0.80138	0.52844	0.99964	0.50772	1.4738	0.04025	0.43014	0.14054	0.96437
Rab40c	-0.10531	4227	1769	2573	4	0.24979	0.80082	0.27858	0.74834	0.42323	0.99964	0.3551	1.1405	0.20868	0.68346	0.25409	0.96437
Rab43	-0.050503	5163	5588	6235	4	0.056807	0.28618	0.99872	0.99949	0.77474	0.99964	0.10731	0.54019	0.97804	0.99704	0.58907	0.96993
Rab44	0.48597	10991	10314	3018	4	0.22129	1.0046	0.35686	0.79756	0.31508	0.99964	-0.26468	-1.1916	0.15485	0.64255	0.23341	0.96437
Rab4a	0.472728	10948	11197	7620	4	-0.011522	-0.037392	0.7233	0.94381	0.97017	0.99964	-0.48425	-1.5484	0.049564	0.46549	0.12153	0.96437
Rab4b	-0.08258	4602	3638	4489	4	0.13998	0.54143	0.64433	0.92307	0.58821	0.99964	0.22256	0.8596	0.56178	0.87617	0.39001	0.96437
Rab5a	-0.378542	947	6767	11153	4	-0.33923	-1.6179	0.083234	0.54806	0.10568	0.99964	0.039312	0.1886	0.78183	0.95461	0.85041	0.98798
Rab5b	0.04802	6898	11325	11543	4	-0.51169	-2.3127	0.033242	0.40776	0.020737	0.99964	-0.55971	-2.5208	0.036404	0.41762	0.01171	0.96437
Rab5if	-0.415375	745	1181	7197	4	0.0096154	0.03094	0.80687	0.96399	0.97532	0.99964	0.42499	1.3762	0.10596	0.56389	0.16876	0.96437
Rab6a	-0.09025	4469	4025	5165	4	0.10741	0.38591	0.78072	0.95705	0.69956	0.99964	0.19766	0.70938	0.64169	0.90627	0.47809	0.96642
Rab6b	0.37314	10476	9765	3784	4	0.17806	0.71607	0.49906	0.86632	0.47395	0.99964	-0.19508	-0.77718	0.23082	0.70288	0.43705	0.96642
Rab7	0.06864	7239	2741	1407	4	0.34852	0.74176	0.10255	0.57204	0.45823	0.99964	0.27988	0.59314	0.38164	0.79754	0.55309	0.96642
Rab7b	-0.187812	2952	3565	6614	4	0.038378	0.14346	0.92053	0.98141	0.88593	0.99964	0.22619	0.84666	0.54837	0.8731	0.39719	0.96437
Rab8a	-0.31754	1390	8850	11424	4	-0.4228	-2.1576	0.05153	0.48356	0.030958	0.99964	-0.10526	-0.53972	0.38088	0.79689	0.58939	0.96993
Rab8b	-0.54921	304	121	3456	4	0.19717	0.44927	0.43258	0.83582	0.65324	0.99964	0.74638	1.7157	0.0016237	0.13475	0.086222	0.96437
Rab9	-0.26705	1908	426	1825	4	0.30923	1.0154	0.15698	0.63586	0.30989	0.99964	0.57628	1.8951	0.017262	0.39411	0.058078	0.96437
Rabac1	-0.43985	633	2594	9758	4	-0.14909	-0.58792	0.30943	0.76917	0.55659	0.99964	0.29076	1.1537	0.35327	0.78088	0.24862	0.96437
Rabep1	0.389237	10556	7778	1271	4	0.36273	1.5857	0.088788	0.55695	0.11281	0.99964	-0.026507	-0.11496	0.57426	0.88131	0.90848	0.99413
Rabep2	0.049939	6940	9126	8818	4	-0.080291	-0.29372	0.48393	0.85829	0.76897	0.99964	-0.13023	-0.47526	0.33345	0.77104	0.6346	0.97075
Rabgap1	0.632337	11332	8373	316	4	0.56543	1.8146	0.006751	0.24471	0.069587	0.99964	-0.066907	-0.21162	0.46607	0.83781	0.8324	0.98591
Rabgap1l	-0.45127	589	2224	9579	4	-0.13444	-0.33774	0.33943	0.78612	0.73556	0.99964	0.31683	0.80623	0.28764	0.74125	0.42011	0.96642
Rabgef1	-0.071468	4774	5714	6803	4	0.029692	0.10899	0.88481	0.97808	0.91321	0.99964	0.10116	0.37092	0.99897	0.9994	0.7107	0.97403
Rabggta	0.111178	7916	6730	4253	4	0.15297	0.36528	0.59349	0.90524	0.71491	0.99964	0.041792	0.099313	0.79157	0.95831	0.92089	0.99432
Rabggtb	-0.189503	2926	5978	9181	4	-0.1035	-0.14907	0.41711	0.82813	0.8815	0.99964	0.086003	0.12446	0.94104	0.98923	0.90095	0.99413
Rabif	0.60592	11282	9748	960	4	0.41219	1.4176	0.050333	0.47964	0.1563	0.99964	-0.19373	-0.65442	0.23312	0.70473	0.51284	0.96642
Rabl2	-0.44754	605	4456	10833	4	-0.27505	-1.0497	0.12776	0.60064	0.29386	0.99964	0.17249	0.66301	0.73765	0.93775	0.50733	0.96642
Rabl3	-0.243049	2208	2629	6473	4	0.045241	0.21175	0.9518	0.99022	0.8323	0.99964	0.28829	1.3521	0.35951	0.78489	0.17635	0.96437
Rabl6	-0.3682	1033	3381	9536	4	-0.13063	-0.3908	0.34874	0.79359	0.69594	0.99964	0.23757	0.71449	0.51171	0.86398	0.47492	0.96642
Rac1	0.118294	8020	6681	4062	4	0.16285	0.70299	0.55734	0.89086	0.48206	0.99964	0.044556	0.1915	0.8014	0.96116	0.84813	0.98717
Rac2	0.637474	11344	11406	7033	4	0.017914	0.069079	0.84105	0.97043	0.94493	0.99964	-0.61956	-2.3529	0.030935	0.41685	0.018626	0.96437
Rac3	-0.29252	1624	908	3917	4	0.17055	0.69206	0.53051	0.88098	0.4889	0.99964	0.46307	1.8832	0.070244	0.51151	0.059671	0.96437
Racgap1	0.78432	11519	11410	4057	4	0.16294	0.44089	0.55726	0.89086	0.65929	0.99964	-0.62138	-1.6419	0.030679	0.41685	0.10061	0.96437
Rack1	-0.3601	1079	7359	11215	4	-0.35847	-0.77463	0.07409	0.52479	0.43856	0.99964	0.0016305	0.003557	0.65655	0.91058	0.99716	0.99924
Rad1	0.151948	8457	8964	6660	4	0.036208	0.085374	0.9119	0.97992	0.93196	0.99964	-0.11574	-0.2715	0.36079	0.78532	0.78601	0.98405
Rad17	0.247464	9545	9664	6086	4	0.063294	0.19901	0.9683	0.99526	0.84226	0.99964	-0.18417	-0.57426	0.24662	0.71351	0.56579	0.96642
Rad18	-0.09774	4340	3523	4676	4	0.13103	0.34183	0.67988	0.93173	0.73248	0.99964	0.22877	0.59654	0.53965	0.87119	0.55082	0.96642
Rad21	0.0819928	7448	8604	7484	4	-0.0045252	-0.0086546	0.74902	0.94829	0.99309	0.99964	-0.086518	-0.16478	0.4189	0.81267	0.86912	0.99077
Rad23a	0.19738	9013	5616	1888	4	0.30316	1.0538	0.16741	0.65029	0.29196	0.99964	0.10578	0.36566	0.98385	0.99758	0.71462	0.97403
Rad23b	-0.03701	5426	11008	11475	4	-0.45267	-1.695	0.043155	0.45414	0.090083	0.99964	-0.41566	-1.5613	0.069988	0.51151	0.11846	0.96437
Rad50	-0.175973	3122	7102	9865	4	-0.1583	-0.36874	0.29004	0.76007	0.71232	0.99964	0.017673	0.041607	0.70637	0.92743	0.96681	0.99695
Rad51	0.6078	11288	11228	5194	4	0.10544	0.32527	0.78961	0.96053	0.74498	0.99964	-0.50236	-1.5185	0.045633	0.4537	0.12889	0.96437
Rad51ap1	0.203451	9079	7451	3415	4	0.1995	0.64933	0.42454	0.83286	0.51613	0.99964	-0.0039511	-0.012782	0.64066	0.90627	0.9898	0.99847
Rad51b	0.173302	8729	7976	4616	4	0.13378	0.46791	0.66954	0.92988	0.63985	0.99964	-0.039522	-0.13745	0.54085	0.87119	0.89068	0.99264
Rad51c	0.32316	10161	11327	10597	4	-0.2375	-0.63812	0.16407	0.64593	0.52339	0.99964	-0.56066	-1.4921	0.036404	0.41762	0.13567	0.96437
Rad51d	0.46298	10913	9989	2727	4	0.24028	0.63895	0.30337	0.76443	0.52285	0.99964	-0.2227	-0.58399	0.1974	0.67542	0.55922	0.96642
Rad52	-0.020189	5719	7252	7614	4	-0.011337	-0.043241	0.72372	0.94394	0.96551	0.99964	0.008852	0.033772	0.67715	0.91866	0.97306	0.99752
Rad54b	0.174627	8741	7331	3783	4	0.17813	0.49697	0.49897	0.86632	0.61921	0.99964	0.0035027	0.0097092	0.66228	0.91394	0.99225	0.99868
Rad54l	-0.21966	2494	863	2575	4	0.24966	0.77262	0.27901	0.74834	0.43975	0.99964	0.46932	1.453	0.065032	0.50496	0.14622	0.96437
Rad54l2	0.19811	9020	4477	1225	4	0.36962	0.62161	0.082977	0.54766	0.5342	0.99964	0.17151	0.28619	0.74133	0.93836	0.77474	0.98203
Rad9a	-0.37083	1004	2307	8491	4	-0.05983	-0.10957	0.54914	0.89027	0.91275	0.99964	0.311	0.57531	0.30106	0.74968	0.56508	0.96642
Rad9b	0.256837	9629	10217	7262	4	0.0062873	0.027226	0.79337	0.96103	0.97828	0.99964	-0.25055	-1.0786	0.16852	0.65428	0.28075	0.96437
Radx	-0.227149	2407	8721	11080	4	-0.32208	-1.6919	0.093659	0.56285	0.090661	0.99964	-0.094931	-0.4991	0.40207	0.80772	0.61771	0.97075
Rae1	-0.32804	1307	126	931	4	0.41602	0.40009	0.047086	0.46498	0.68909	0.99964	0.74406	0.72006	0.0017946	0.14189	0.47149	0.96642
Raet1d	0.01225	6303	5164	4425	4	0.14314	0.36784	0.631	0.91881	0.71299	0.99964	0.13089	0.33628	0.89147	0.98102	0.73666	0.97608
Raet1e	-0.04271	5298	9218	10124	4	-0.18299	-0.70509	0.24252	0.72039	0.48075	0.99964	-0.14028	-0.53966	0.31533	0.75817	0.58943	0.96993
Raf1	0.01919	6415	10683	11051	4	-0.31434	-0.68265	0.097676	0.57006	0.49483	0.99964	-0.33353	-0.72333	0.10665	0.56516	0.46948	0.96642
Rai1	-0.357177	1102	2288	8242	4	-0.044837	-0.1812	0.60169	0.90805	0.85621	0.99964	0.31234	1.2669	0.29824	0.74914	0.20519	0.96437
Rai14	0.04523	6871	7848	7120	4	0.014115	0.031972	0.82507	0.96975	0.97449	0.99964	-0.031115	-0.07033	0.56025	0.87565	0.94393	0.99571
Rala	-0.12125	3969	9012	10623	4	-0.24189	-0.94914	0.15946	0.63948	0.34255	0.99964	-0.12064	-0.47356	0.35208	0.78075	0.63581	0.97075
Ralb	-0.08614	4536	6652	8148	4	-0.039701	-0.1854	0.62194	0.91581	0.85292	0.99964	0.046439	0.21666	0.80755	0.96301	0.82848	0.98591
Ralbp1	0.052076	6975	6235	4802	4	0.1246	0.55966	0.70825	0.9416	0.57571	0.99964	0.072524	0.32476	0.89369	0.98102	0.74536	0.97664
Ralgapa1	-0.158935	3407	7881	10217	4	-0.19157	-0.92788	0.2274	0.70716	0.35347	0.99964	-0.032635	-0.15804	0.55606	0.87513	0.87443	0.99169
Ralgapa2	0.19519	8994	6694	2744	4	0.23908	0.97656	0.30644	0.76706	0.32879	0.99964	0.04389	0.17819	0.79935	0.96086	0.85857	0.98883
Ralgapb	0.61278	11301	10467	1722	4	0.31897	1.0755	0.14134	0.61353	0.28217	0.99964	-0.29381	-0.9747	0.13263	0.60567	0.32971	0.96437
Ralgds	-0.23803	2266	5083	9173	4	-0.10287	-0.4361	0.41907	0.82922	0.66277	0.99964	0.13516	0.57388	0.87831	0.98021	0.56605	0.96642
Ralgps1	0.294675	9968	7861	2404	4	0.26296	1.1328	0.24825	0.72356	0.25731	0.99964	-0.031715	-0.13576	0.55854	0.87513	0.89201	0.99313
Ralgps2	0.102165	7779	7531	5476	4	0.092443	0.35562	0.84225	0.97049	0.72213	0.99964	-0.0097219	-0.037219	0.62391	0.90187	0.97031	0.99748
Raly	0.315017	10099	8281	2494	4	0.25506	0.92752	0.26671	0.7416	0.35366	0.99964	-0.059957	-0.21645	0.4853	0.84774	0.82863	0.98591
Ramac	-0.185777	2984	5441	8650	4	-0.070227	-0.14599	0.51649	0.87467	0.88393	0.99964	0.11555	0.2421	0.94727	0.98982	0.80871	0.98555
Ramp2	-0.086597	4530	4299	5413	4	0.094863	0.2034	0.83293	0.97043	0.83882	0.99964	0.18146	0.38934	0.70449	0.92743	0.69702	0.9733
Ran	-0.06557	4873	9297	10405	4	-0.21273	-0.37931	0.19586	0.67811	0.70446	0.99964	-0.14716	-0.26224	0.30371	0.75137	0.79314	0.98507
Ranbp1	0.323919	10169	10308	6165	4	0.060189	0.15635	0.98282	0.99706	0.87575	0.99964	-0.26373	-0.67582	0.15621	0.64515	0.49915	0.96642
Ranbp10	0.16682	8631	11311	11316	4	-0.38657	-1.5351	0.062724	0.50204	0.12477	0.99964	-0.55339	-2.1916	0.037173	0.41762	0.028406	0.96437
Ranbp2	0.67887	11403	10355	994	4	0.40715	0.69823	0.053837	0.48574	0.48503	0.99964	-0.27172	-0.45493	0.14895	0.63405	0.64916	0.97206
Ranbp3	-0.161401	3352	8558	10637	4	-0.24377	-1.0394	0.15724	0.63646	0.29861	0.99964	-0.082369	-0.3516	0.42924	0.81781	0.72514	0.97435
Ranbp6	-0.461231	554	1072	7812	4	-0.021591	-0.070214	0.68689	0.93422	0.94402	0.99964	0.43964	1.4405	0.092463	0.54899	0.14972	0.96437
Ranbp9	0.096361	7677	6769	4586	4	0.13536	0.18581	0.66305	0.92667	0.85259	0.99964	0.038999	0.053432	0.78098	0.95407	0.95739	0.99626
Rangap1	0.39322	10581	5086	426	4	0.52817	0.78982	0.010511	0.28406	0.42963	0.99964	0.13495	0.19831	0.87874	0.98021	0.8428	0.98699
Rangrf	0.276729	9799	7774	2566	4	0.25054	0.98061	0.27722	0.74712	0.32678	0.99964	-0.026189	-0.10162	0.57554	0.88212	0.91906	0.99432
Rap1a	0.04309	6841	2787	1716	4	0.31952	1.267	0.14066	0.61353	0.20516	0.99964	0.27643	1.0942	0.39147	0.80397	0.27386	0.96437
Rap1b	0.342091	10274	6961	1239	4	0.36793	1.0902	0.084601	0.55081	0.27562	0.99964	0.025839	0.07602	0.73603	0.93701	0.9394	0.99565
Rap1gap	0.246087	9530	10391	8005	4	-0.032633	-0.17403	0.64707	0.92314	0.86184	0.99964	-0.27872	-1.478	0.14365	0.62338	0.13941	0.96437
Rap1gap2	-0.129469	3855	8294	10207	4	-0.19068	-1.0192	0.22842	0.70716	0.30812	0.99964	-0.061211	-0.32717	0.48197	0.84558	0.74354	0.97664
Rap1gds1	0.32377	10168	9675	4526	4	0.13838	0.52038	0.65057	0.92314	0.6028	0.99964	-0.18539	-0.69091	0.245	0.71351	0.48962	0.96642
Rap2a	-0.083022	4590	7118	8584	4	-0.066121	-0.27696	0.53008	0.88098	0.78181	0.99964	0.016901	0.07073	0.70441	0.92743	0.94361	0.99571
Rap2b	-0.44064	631	2328	9543	4	-0.13116	-0.39541	0.3478	0.79337	0.69254	0.99964	0.30948	0.93821	0.30431	0.75137	0.34814	0.96437
Rap2c	-0.2581	2015	3411	7819	4	-0.02223	-0.082528	0.6845	0.93302	0.93423	0.99964	0.23587	0.87645	0.51752	0.86454	0.38079	0.96437
Rapgef1	0.31569	10106	9537	4412	4	0.14413	0.72369	0.62716	0.91737	0.46925	0.99964	-0.17156	-0.85603	0.26346	0.72248	0.39198	0.96437
Rapgef3	-0.27923	1769	581	2582	4	0.249	0.87913	0.28064	0.75011	0.37933	0.99964	0.52823	1.8683	0.032815	0.41738	0.061714	0.96437
Rapgef4	-0.379277	942	2396	8738	4	-0.074737	-0.29332	0.5012	0.86748	0.76928	0.99964	0.30454	1.2029	0.31755	0.76038	0.22903	0.96437
Rapgef5	0.31004	10069	9279	4021	4	0.1645	0.71262	0.55187	0.89086	0.47608	0.99964	-0.14554	-0.62528	0.30559	0.75168	0.53179	0.96642
Rapgef6	-0.197071	2805	7055	10064	4	-0.17723	-0.56503	0.25209	0.72665	0.57205	0.99964	0.019841	0.063541	0.71415	0.93021	0.94934	0.9959
Rapgefl1	-0.03741	5417	5011	5273	4	0.10153	0.51204	0.80567	0.96399	0.60862	0.99964	0.13894	0.70012	0.86404	0.97833	0.48385	0.96642
Raph1	-0.044551	5263	5702	6227	4	0.057249	0.22517	0.9965	0.99889	0.82185	0.99964	0.1018	0.40005	0.99855	0.9994	0.68912	0.9733
Rara	-0.06344	4916	2318	2616	4	0.24678	0.76959	0.28756	0.75743	0.44155	0.99964	0.31022	0.96863	0.30251	0.75101	0.33273	0.96437
Rarg	0.186086	8893	6456	2638	4	0.2455	0.84522	0.29072	0.76039	0.39799	0.99964	0.059414	0.20365	0.85054	0.97591	0.83863	0.98621
Rarres2	0.08946	7559	9332	8503	4	-0.06111	-0.22129	0.54529	0.88687	0.82487	0.99964	-0.15057	-0.54416	0.29807	0.74914	0.58633	0.96993
Rars	0.26709	9726	9451	5224	4	0.10435	0.19821	0.79457	0.96103	0.84288	0.99964	-0.16274	-0.30591	0.27739	0.73339	0.75967	0.97906
Rars2	-0.09194	4447	442	627	4	0.47846	1.0977	0.020595	0.3631	0.27232	0.99964	0.5704	1.3082	0.018287	0.39411	0.1908	0.96437
Rasa1	0.0211	6442	9657	9901	4	-0.16269	-0.70882	0.28158	0.75142	0.47844	0.99964	-0.18379	-0.79849	0.24765	0.71411	0.42459	0.96642
Rasa2	0.02112	6443	565	348	4	0.55343	1.3065	0.0075201	0.24719	0.19139	0.99964	0.53231	1.2555	0.030422	0.41685	0.2093	0.96437
Rasa3	-0.310258	1453	1527	5988	4	0.068692	0.24981	0.94351	0.98695	0.80273	0.99964	0.37895	1.3833	0.16895	0.65442	0.16656	0.96437
Rasa4	0.022142	6463	7961	7715	4	-0.016355	-0.067107	0.7068	0.94123	0.9465	0.99964	-0.038497	-0.15753	0.54247	0.87119	0.87483	0.99169
Rasal1	-0.183059	3012	3990	7077	4	0.016001	0.06491	0.83328	0.97043	0.94825	0.99964	0.19906	0.80765	0.63716	0.90567	0.41929	0.96642
Rasal2	0.00165	6122	9411	9862	4	-0.15779	-0.7545	0.29192	0.76166	0.45055	0.99964	-0.15944	-0.7602	0.28243	0.73633	0.44714	0.96642
Rasd2	0.080886	7430	7134	5370	4	0.096621	0.35132	0.8255	0.96975	0.72535	0.99964	0.015735	0.057019	0.70099	0.92711	0.95453	0.99626
Rasgef1a	0.116329	7996	9579	8482	4	-0.059231	-0.16582	0.55085	0.8907	0.8683	0.99964	-0.17556	-0.48986	0.25842	0.72069	0.62423	0.97075
Rasgef1b	0.487519	10999	11225	7655	4	-0.013231	-0.052565	0.71654	0.94263	0.95808	0.99964	-0.50075	-1.961	0.046146	0.4547	0.049876	0.96437
Rasgrp2	-0.25216	2099	932	3274	4	0.20698	0.55785	0.4013	0.82208	0.57695	0.99964	0.45914	1.2403	0.073663	0.5181	0.21486	0.96437
Rasgrp3	-0.361649	1068	2379	8427	4	-0.055719	-0.2684	0.56409	0.89628	0.78839	0.99964	0.30593	1.4785	0.31422	0.75746	0.13927	0.96437
Rasgrp4	-0.019036	5735	5515	5480	4	0.092314	0.39951	0.84276	0.97049	0.68952	0.99964	0.11135	0.48166	0.96351	0.99444	0.63005	0.97075
Rasip1	-0.071324	4776	4954	5937	4	0.071256	0.28528	0.93352	0.9856	0.77543	0.99964	0.14258	0.57032	0.85139	0.97591	0.56846	0.96642
Rasl11a	0.48731	10995	10144	2648	4	0.24485	0.73856	0.29286	0.76166	0.46017	0.99964	-0.24246	-0.7218	0.17766	0.65958	0.47042	0.96642
Rasl11b	0.04974	6936	1383	783	4	0.44635	1.5237	0.032815	0.40776	0.12759	0.99964	0.39661	1.3507	0.14314	0.62282	0.17678	0.96437
Rasl2-9	0.061066	7110	7797	6723	4	0.033038	0.10466	0.89865	0.97924	0.91665	0.99964	-0.028028	-0.088696	0.57042	0.87984	0.92932	0.99507
Rassf1	-0.02087	5708	4251	4055	4	0.16301	0.66698	0.55683	0.89086	0.50479	0.99964	0.18388	0.75097	0.69612	0.92568	0.45267	0.96642
Rassf2	0.02586	6547	3285	2304	4	0.26969	0.99767	0.23304	0.71201	0.31844	0.99964	0.24383	0.90134	0.4894	0.85175	0.36741	0.96437
Rassf3	0.256243	9622	10481	8154	4	-0.040057	-0.15383	0.62075	0.91581	0.87775	0.99964	-0.2963	-1.1287	0.13109	0.60408	0.25903	0.96437
Rassf4	-0.06044	4972	1966	2176	4	0.27892	1.0556	0.21236	0.69668	0.29114	0.99964	0.33936	1.2838	0.23996	0.70924	0.19921	0.96437
Rassf5	0.391259	10574	6529	791	4	0.44544	1.5431	0.033071	0.40776	0.1228	0.99964	0.054181	0.18616	0.83242	0.97012	0.85232	0.98819
Rassf7	-0.220779	2486	2617	5992	4	0.068121	0.19584	0.94676	0.98867	0.84474	0.99964	0.2889	0.83649	0.35789	0.78398	0.40288	0.96437
Rassf8	-0.00116	6068	10772	11207	4	-0.35579	-1.3451	0.075372	0.52909	0.1786	0.99964	-0.35463	-1.3418	0.096223	0.55377	0.17966	0.96437
Raver1	0.081419	7437	7648	6078	4	0.063866	0.20413	0.96539	0.99428	0.83825	0.99964	-0.017553	-0.05584	0.60169	0.89436	0.95547	0.99626
Rb1	-0.1433	3641	10245	11359	4	-0.39833	-1.6474	0.058195	0.49491	0.099468	0.99964	-0.25503	-1.0558	0.16442	0.64923	0.29107	0.96437
Rb1cc1	-0.56454	275	2295	10689	4	-0.2527	-0.65007	0.14673	0.61674	0.51564	0.99964	0.31184	0.80957	0.29944	0.74925	0.41819	0.96642
Rbak	0.78032	11517	11073	1425	4	0.34639	1.1311	0.104	0.57298	0.258	0.99964	-0.43393	-1.3851	0.063408	0.5	0.16603	0.96437
Rbbp4	-0.13675	3732	10775	11525	4	-0.49234	-1.173	0.035635	0.41888	0.24081	0.99964	-0.35559	-0.84707	0.095881	0.55353	0.39695	0.96437
Rbbp5	0.38598	10548	5215	478	4	0.51462	1.0344	0.012476	0.29979	0.30097	0.99964	0.12864	0.25469	0.89882	0.98125	0.79896	0.98555
Rbbp6	0.363169	10423	10339	5436	4	0.093949	0.25921	0.83601	0.97043	0.79547	0.99964	-0.26922	-0.73318	0.15143	0.63741	0.46345	0.96642
Rbbp7	-0.160443	3369	5556	8361	4	-0.051243	-0.23359	0.5787	0.90106	0.8153	0.99964	0.1092	0.49879	0.9712	0.99589	0.61793	0.97075
Rbbp8	0.11634	7997	3572	1471	4	0.34212	0.94082	0.10844	0.57453	0.3468	0.99964	0.22578	0.61805	0.55025	0.87344	0.53654	0.96642
Rbbp9	-0.07212	4761	9637	10696	4	-0.25373	-1.0159	0.14587	0.61616	0.30968	0.99964	-0.18161	-0.72668	0.24996	0.71449	0.46742	0.96642
Rbck1	-0.245957	2174	4704	8942	4	-0.088167	-0.34326	0.46018	0.84646	0.73141	0.99964	0.15779	0.6168	0.79431	0.95904	0.53737	0.96642
Rbfa	-0.369598	1018	2716	8939	4	-0.087828	-0.4153	0.4612	0.84765	0.67792	0.99964	0.28177	1.3415	0.37643	0.79441	0.17976	0.96437
Rbfox2	0.02661	6560	2970	2016	4	0.29157	1.0814	0.18612	0.6689	0.2795	0.99964	0.26496	0.98039	0.42506	0.81577	0.32689	0.96437
Rbis	-0.533195	340	7317	11568	4	-0.52891	-1.1269	0.03102	0.40687	0.25979	0.99964	0.0042852	0.0092782	0.66484	0.91497	0.9926	0.99868
Rbks	-0.0108867	5887	7501	7753	4	-0.01834	-0.11259	0.69997	0.93998	0.91036	0.99964	-0.0074533	-0.04566	0.63041	0.90327	0.96358	0.99685
Rbl1	0.02007	6428	9309	9503	4	-0.12835	-0.7302	0.35421	0.79754	0.46527	0.99964	-0.14842	-0.84277	0.30132	0.74973	0.39936	0.96437
Rbl2	-0.345479	1178	2374	8136	4	-0.039249	-0.13183	0.62323	0.91581	0.89512	0.99964	0.30623	1.032	0.31337	0.75733	0.30207	0.96437
Rbm10	-0.35949	1083	482	3448	4	0.19764	0.38926	0.43061	0.83441	0.69709	0.99964	0.55713	1.1067	0.021449	0.4108	0.26841	0.96437
Rbm12	0.34133	10271	3008	245	4	0.60417	1.1712	0.00376	0.17308	0.24154	0.99964	0.26284	0.50454	0.43138	0.81827	0.61388	0.97075
Rbm12b1	-0.394126	859	1358	7292	4	0.0050037	0.011855	0.78764	0.9605	0.99054	0.99964	0.39913	0.95345	0.13972	0.61721	0.34036	0.96437
Rbm12b2	-0.07036	4795	3659	4302	4	0.15043	0.77197	0.60289	0.90856	0.44013	0.99964	0.22079	1.1317	0.56725	0.87832	0.25775	0.96437
Rbm14	0.6767	11401	9992	737	4	0.45343	0.84086	0.029653	0.40206	0.40043	0.99964	-0.22327	-0.4041	0.19689	0.67542	0.68614	0.9733
Rbm15	0.244065	9504	10632	8821	4	-0.080545	-0.3058	0.48308	0.85768	0.75976	0.99964	-0.32461	-1.2221	0.11203	0.57243	0.22168	0.96437
Rbm15b	-0.17522	3135	2590	5004	4	0.11586	0.38742	0.74406	0.94646	0.69844	0.99964	0.29108	0.97444	0.35242	0.78081	0.32984	0.96437
Rbm17	0.34324	10283	11299	10320	4	-0.20212	-0.58036	0.21142	0.69573	0.56167	0.99964	-0.54536	-1.5444	0.038284	0.42545	0.1225	0.96437
Rbm18	-0.05752	5023	5566	6356	4	0.05104	0.15264	0.97701	0.99556	0.87869	0.99964	0.10856	0.32481	0.97359	0.99624	0.74532	0.97664
Rbm19	0.33969	10259	11539	11434	4	-0.42687	-1.102	0.050675	0.48094	0.27045	0.99964	-0.76656	-1.9548	0.023842	0.41119	0.050606	0.96437
Rbm20	-0.263637	1939	6900	10558	4	-0.23325	-1.3211	0.17023	0.65141	0.18646	0.99964	0.030387	0.17269	0.75073	0.9438	0.8629	0.98977
Rbm22	0.61474	11307	9090	593	4	0.48748	1.098	0.018287	0.3474	0.27221	0.99964	-0.12726	-0.28005	0.33969	0.77404	0.77944	0.98203
Rbm25	0.27542	9787	9157	4450	4	0.14206	0.26943	0.63451	0.91941	0.7876	0.99964	-0.13336	-0.25006	0.32798	0.76662	0.80254	0.98555
Rbm26	0.37444	10488	5021	485	4	0.51297	1.6283	0.013075	0.30723	0.10345	0.99964	0.13853	0.43671	0.86498	0.97863	0.66232	0.97301
Rbm27	-0.14296	3653	1256	2296	4	0.27051	0.62253	0.23133	0.71125	0.5336	0.99964	0.41347	0.95059	0.11938	0.58626	0.34181	0.96437
Rbm28	0.143204	8339	7795	5016	4	0.11523	0.28745	0.74739	0.94705	0.77377	0.99964	-0.027974	-0.06934	0.57059	0.87984	0.94472	0.99571
Rbm3	0.65232	11372	10441	1277	4	0.36208	0.90198	0.089301	0.55695	0.36707	0.99964	-0.29024	-0.70718	0.13493	0.60848	0.47945	0.96642
Rbm33	0.46338	10914	11357	9407	4	-0.12053	-0.31436	0.37053	0.8049	0.75325	0.99964	-0.58391	-1.5008	0.034097	0.41762	0.13341	0.96437
Rbm34	0.528163	11107	11232	6934	4	0.023153	0.07342	0.85968	0.9723	0.94147	0.99964	-0.50501	-1.574	0.044779	0.4494	0.11548	0.96437
Rbm38	0.32415	10170	10705	7669	4	-0.01394	-0.058265	0.71398	0.94218	0.95354	0.99964	-0.33809	-1.399	0.10426	0.56221	0.1618	0.96437
Rbm39	-0.59921	223	94	3533	4	0.1926	0.33257	0.44847	0.8424	0.73946	0.99964	0.79181	1.383	0.00059819	0.066667	0.16666	0.96437
Rbm4	0.05398	7002	1698	927	4	0.41621	1.0967	0.047001	0.46492	0.27277	0.99964	0.36223	0.9517	0.19689	0.67542	0.34125	0.96437
Rbm41	0.152919	8470	9634	7925	4	-0.028491	-0.14667	0.66117	0.92636	0.88339	0.99964	-0.18141	-0.93011	0.25013	0.71449	0.35231	0.96437
Rbm42	-0.375148	970	1511	7263	4	0.0062322	0.018748	0.7932	0.96103	0.98504	0.99964	0.38138	1.1557	0.1657	0.64936	0.24781	0.96437
Rbm43	-0.52863	349	132	3251	4	0.20797	0.68163	0.39848	0.82164	0.49547	0.99964	0.7366	2.425	0.0019655	0.14545	0.015307	0.96437
Rbm45	0.15819	8533	10435	9527	4	-0.13015	-0.39801	0.34994	0.79422	0.69062	0.99964	-0.28834	-0.87627	0.13613	0.61152	0.38088	0.96437
Rbm47	-0.76751	77	914	10998	4	-0.30545	-1.0433	0.10494	0.57453	0.29682	0.99964	0.46206	1.5902	0.070928	0.51328	0.11179	0.96437
Rbm48	0.3512	10337	9870	4419	4	0.14348	0.44923	0.62955	0.91856	0.65327	0.99964	-0.20772	-0.64235	0.21432	0.69015	0.52064	0.96642
Rbm4b	0.236382	9427	8531	4191	4	0.15618	0.59836	0.58195	0.90161	0.5496	0.99964	-0.080202	-0.30535	0.43377	0.81978	0.7601	0.97906
Rbm5	-0.237799	2269	7573	10679	4	-0.25069	-0.82226	0.14844	0.61969	0.41093	0.99964	-0.012891	-0.042375	0.61348	0.89795	0.9662	0.99685
Rbm6	-0.22911	2383	2025	5206	4	0.10489	0.40906	0.79192	0.96101	0.6825	0.99964	0.334	1.3042	0.24987	0.71449	0.19217	0.96437
Rbm7	-0.05582	5052	9607	10567	4	-0.23408	-1.0737	0.1692	0.65029	0.28298	0.99964	-0.17826	-0.81808	0.25551	0.71917	0.41331	0.96642
Rbm8a	0.00583	6187	4042	3361	4	0.20242	0.31802	0.41506	0.827	0.75047	0.99964	0.19659	0.30849	0.64604	0.90658	0.75771	0.97906
Rbms1	0.184428	8873	7029	3294	4	0.20593	0.9052	0.40318	0.82224	0.36536	0.99964	0.021502	0.094183	0.72073	0.93245	0.92496	0.99432
Rbms2	-0.25505	2066	1689	5149	4	0.10811	0.42896	0.77867	0.95705	0.66795	0.99964	0.36316	1.4423	0.19518	0.67414	0.14921	0.96437
Rbmx	-0.29446	1604	4421	9395	4	-0.11972	-0.48998	0.37233	0.80611	0.62415	0.99964	0.17474	0.71919	0.72988	0.9344	0.47202	0.96642
Rbmx2	0.3983	10609	5259	443	4	0.52412	1.166	0.011109	0.28953	0.24362	0.99964	0.12582	0.27653	0.90925	0.98364	0.78214	0.98296
Rbmxl1	-0.42704	695	2197	9240	4	-0.10781	-0.15449	0.40685	0.82442	0.87723	0.99964	0.31923	0.46225	0.2814	0.73504	0.6439	0.97182
Rbp4	-0.09956	4307	1890	2637	4	0.24554	0.76552	0.29072	0.76039	0.44396	0.99964	0.3451	1.0765	0.22876	0.70238	0.2817	0.96437
Rbpj	0.59471	11251	9136	692	4	0.46355	0.75173	0.02538	0.38356	0.45222	0.99964	-0.13116	-0.20859	0.33217	0.77062	0.83476	0.98591
Rbpms	0.02249	6476	4164	3179	4	0.21173	0.74913	0.3878	0.81663	0.45378	0.99964	0.18924	0.66764	0.67484	0.91794	0.50437	0.96642
Rbpms2	0.38329	10527	10154	4484	4	0.14028	0.60499	0.64263	0.92202	0.54518	0.99964	-0.24301	-1.0404	0.17706	0.65936	0.29817	0.96437
Rbsn	0.595373	11254	11281	6088	4	0.063193	0.17495	0.96872	0.99526	0.86112	0.99964	-0.53218	-1.4473	0.040079	0.42909	0.14783	0.96437
Rbx1	0.774386	11510	11544	7481	4	-0.0044335	-0.015193	0.74936	0.94841	0.98788	0.99964	-0.77882	-2.6113	0.023415	0.41119	0.00902	0.96437
Rc3h1	-0.81934	62	2944	11588	4	-0.55289	-1.7426	0.028798	0.40024	0.081407	0.99964	0.26645	0.85585	0.42053	0.81369	0.39208	0.96437
Rc3h2	0.177471	8776	10375	9117	4	-0.098729	-0.45706	0.42967	0.83441	0.64763	0.99964	-0.2762	-1.2713	0.14553	0.6267	0.20364	0.96437
Rcan1	0.206834	9118	9054	5697	4	0.082234	0.35172	0.88711	0.97813	0.72505	0.99964	-0.1246	-0.52959	0.34515	0.77667	0.59639	0.97075
Rcan3	0.22415	9302	4698	1140	4	0.38222	1.7833	0.07127	0.51963	0.074535	0.99964	0.15807	0.73376	0.79337	0.95904	0.4631	0.96642
Rcbtb1	-0.37881	945	3461	9721	4	-0.14587	-0.61629	0.31619	0.77148	0.5377	0.99964	0.23294	0.98798	0.52649	0.86678	0.32316	0.96437
Rcc1	0.52074	11087	11557	10839	4	-0.27564	-0.65221	0.12716	0.60056	0.51427	0.99964	-0.79638	-1.845	0.022731	0.41119	0.06504	0.96437
Rcc1l	0.21091	9167	1509	265	4	0.59283	0.98213	0.0041873	0.18216	0.32603	0.99964	0.38192	0.62704	0.16519	0.64923	0.53064	0.96642
Rcc2	-0.363421	1062	8427	11447	4	-0.43522	-1.3643	0.048197	0.46573	0.17248	0.99964	-0.071799	-0.22699	0.45428	0.83195	0.82043	0.98591
Rccd1	-0.04438	5268	3587	3737	4	0.18072	0.57306	0.48966	0.86167	0.56661	0.99964	0.2251	0.7122	0.55238	0.87431	0.47634	0.96642
Rce1	0.390044	10565	10872	7173	4	0.010354	0.036657	0.80969	0.96408	0.97076	0.99964	-0.37969	-1.3299	0.084259	0.53413	0.18354	0.96437
Rchy1	-0.01154	5871	9591	10185	4	-0.18863	-1.0723	0.23201	0.71201	0.28358	0.99964	-0.17709	-1.0044	0.25696	0.71917	0.31519	0.96437
Rcl1	0.53921	11125	11618	11328	4	-0.38904	-1.0628	0.061699	0.50103	0.28787	0.99964	-0.92825	-2.4799	0.017006	0.39173	0.013143	0.96437
Rcn2	0.35909	10389	5490	656	4	0.4721	1.4148	0.022475	0.37119	0.15714	0.99964	0.11301	0.33589	0.95804	0.99309	0.73695	0.97608
Rcor1	-0.21398	2563	9387	11254	4	-0.37094	-1.564	0.06939	0.51705	0.11783	0.99964	-0.15696	-0.66521	0.28619	0.73929	0.50592	0.96642
Rcsd1	-0.230786	2366	7470	10586	4	-0.23618	-1.363	0.16613	0.64908	0.17288	0.99964	-0.0053938	-0.031146	0.63596	0.90562	0.97515	0.99775
Rdh10	-0.400815	819	1086	6652	4	0.036495	0.1307	0.91266	0.97992	0.89602	0.99964	0.43731	1.5738	0.093659	0.55048	0.11553	0.96437
Rdh11	-0.166505	3265	3723	6379	4	0.050105	0.20632	0.97334	0.99538	0.83654	0.99964	0.21661	0.89129	0.57973	0.88379	0.37277	0.96437
Rdh12	0.039226	6784	8181	7664	4	-0.013755	-0.055933	0.71458	0.94223	0.9554	0.99964	-0.052981	-0.21505	0.50581	0.8604	0.82973	0.98591
Rdh13	-0.097655	4343	7928	9572	4	-0.1339	-0.65372	0.34054	0.78677	0.51329	0.99964	-0.036245	-0.17682	0.54768	0.8731	0.85965	0.98883
Rdh14	0.0379	6762	6559	5529	4	0.090126	0.38787	0.85148	0.97089	0.69811	0.99964	0.052226	0.22408	0.8261	0.9671	0.82269	0.98591
Rdh16	0.41412	10690	11274	9332	4	-0.1151	-0.53471	0.38472	0.81288	0.59285	0.99964	-0.52922	-2.4324	0.040591	0.43182	0.014998	0.96437
Rdh5	-0.03901	5385	4343	4496	4	0.13978	0.52821	0.64519	0.92307	0.59735	0.99964	0.17879	0.67546	0.71518	0.93043	0.49938	0.96642
Rdh7	0.076338	7364	9283	8641	4	-0.069692	-0.33941	0.51846	0.87576	0.7343	0.99964	-0.14603	-0.70941	0.30499	0.75137	0.47807	0.96642
Rdh9	0.32303	10159	4643	605	4	0.4846	1.5544	0.018971	0.35016	0.12008	0.99964	0.16157	0.51357	0.78004	0.95332	0.60755	0.97075
Rdm1	-0.01197	5864	3697	3279	4	0.20662	1.0246	0.4019	0.82218	0.30554	0.99964	0.21859	1.0817	0.57341	0.88092	0.27937	0.96437
Rdx	-0.33678	1248	4992	10264	4	-0.19639	-0.87517	0.21954	0.70043	0.38148	0.99964	0.14039	0.628	0.85866	0.9764	0.53001	0.96642
Reck	-0.18666	2976	1693	3819	4	0.1761	0.60699	0.50667	0.86935	0.54386	0.99964	0.36276	1.251	0.19569	0.67492	0.21093	0.96437
Recql	-0.15353	3500	1355	2628	4	0.24593	1.0227	0.28961	0.75987	0.30645	0.99964	0.39946	1.6618	0.13963	0.61721	0.096556	0.96437
Recql4	-0.48208	479	403	5236	4	0.10355	0.25594	0.79704	0.96194	0.79799	0.99964	0.58563	1.4596	0.015297	0.375	0.1444	0.96437
Recql5	0.065699	7183	9420	9045	4	-0.094371	-0.31662	0.44086	0.83791	0.75153	0.99964	-0.16007	-0.53555	0.28132	0.73504	0.59227	0.97051
Reep3	0.13086	8189	10436	9863	4	-0.15781	-0.88646	0.29192	0.76166	0.37537	0.99964	-0.28867	-1.6143	0.13596	0.61145	0.10647	0.96437
Reep4	0.301359	10012	10913	8975	4	-0.090211	-0.35239	0.45377	0.84326	0.72454	0.99964	-0.39157	-1.5145	0.079217	0.52189	0.1299	0.96437
Reep5	-0.13547	3750	5214	7531	4	-0.0067905	-0.036343	0.73996	0.94612	0.97101	0.99964	0.12868	0.68933	0.89882	0.98125	0.49061	0.96642
Reep6	-0.301397	1534	2450	7393	4	-0.00017707	-0.00065181	0.76645	0.95405	0.99948	0.99965	0.30122	1.1122	0.3267	0.76613	0.26604	0.96437
Rel	-0.463878	547	7489	11498	4	-0.4704	-1.8399	0.039908	0.44223	0.065788	0.99964	-0.0065216	-0.025673	0.63237	0.90375	0.97952	0.99847
Rela	0.03846	6774	10072	10246	4	-0.19461	-0.63788	0.22142	0.70141	0.52355	0.99964	-0.23307	-0.76185	0.18604	0.66769	0.44615	0.96642
Relb	0.140288	8297	8357	5859	4	0.07471	0.36213	0.91668	0.9808	0.71725	0.99964	-0.065578	-0.31654	0.46924	0.83999	0.75159	0.97837
Relch	-0.079957	4644	6647	8020	4	-0.033169	-0.11381	0.64536	0.92307	0.90939	0.99964	0.046788	0.1606	0.80832	0.96314	0.87241	0.99169
Rell1	-0.03573	5448	2426	2352	4	0.26691	0.96837	0.24081	0.71943	0.33286	0.99964	0.30264	1.0956	0.32285	0.76367	0.27325	0.96437
Rell2	-0.091942	4446	8724	10168	4	-0.18703	-0.7837	0.23534	0.71336	0.43322	0.99964	-0.095088	-0.39811	0.40156	0.80772	0.69055	0.9733
Relt	0.09844	7719	9801	9145	4	-0.10083	-0.55073	0.42548	0.83347	0.58182	0.99964	-0.19927	-1.085	0.22569	0.69876	0.27792	0.96437
Renbp	-0.0673672	4839	6269	7328	4	0.0033768	0.014607	0.77944	0.95705	0.98835	0.99964	0.070744	0.30562	0.88814	0.98102	0.75989	0.97906
Rep15	0.143041	8337	9056	7029	4	0.018051	0.072534	0.84122	0.97043	0.94218	0.99964	-0.12499	-0.49974	0.34421	0.77585	0.61726	0.97075
Repin1	-0.720355	97	225	8493	4	-0.059995	-0.19076	0.54871	0.88983	0.84871	0.99964	0.66036	2.1206	0.0055546	0.25	0.033956	0.96437
Reps1	-0.215117	2545	7001	10218	4	-0.19171	-0.50292	0.22731	0.70716	0.61502	0.99964	0.023407	0.061759	0.72765	0.9344	0.95076	0.9959
Reps2	-0.05613	5044	939	1020	4	0.40205	1.1703	0.056486	0.49146	0.24187	0.99964	0.45818	1.3322	0.074432	0.5181	0.18279	0.96437
Rer1	-0.6996	115	4701	11575	4	-0.54169	-0.7973	0.029909	0.40206	0.42528	0.99964	0.15791	0.23452	0.79405	0.95904	0.81458	0.98591
Rere	-0.34105	1218	82	611	4	0.48344	1.5133	0.019313	0.35479	0.13019	0.99964	0.82449	2.5867	0.00034182	0.043478	0.0096887	0.96437
Resf1	-0.268974	1879	6475	10395	4	-0.21111	-0.88513	0.19877	0.68231	0.37608	0.99964	0.057864	0.24303	0.84635	0.97461	0.80798	0.98555
Rest	0.31604	10108	11339	10693	4	-0.25325	-0.88836	0.1463	0.61633	0.37435	0.99964	-0.56929	-1.9785	0.035379	0.41762	0.047875	0.96437
Retreg1	-0.143	3650	2378	4056	4	0.16298	0.57927	0.557	0.89086	0.56241	0.99964	0.30598	1.0887	0.31396	0.75746	0.2763	0.96437
Retreg2	-0.149294	3543	5562	8158	4	-0.040314	-0.23831	0.61947	0.91581	0.81164	0.99964	0.10898	0.64401	0.97223	0.99589	0.51957	0.96642
Retreg3	0.162743	8588	9071	6656	4	0.036443	0.12936	0.91258	0.97992	0.89708	0.99964	-0.1263	-0.44658	0.34122	0.77474	0.65518	0.97206
Retsat	-0.228117	2396	7239	10445	4	-0.2187	-1.2143	0.18886	0.67091	0.22465	0.99964	0.0094172	0.052409	0.67911	0.91906	0.9582	0.99626
Rev1	0.197398	9014	10420	8940	4	-0.087952	-0.25543	0.46069	0.84684	0.79839	0.99964	-0.28535	-0.82399	0.13878	0.6167	0.40995	0.96642
Rev3l	-0.3079	1474	2138	7063	4	0.0167	0.050791	0.83635	0.97043	0.95949	0.99964	0.3246	0.99562	0.2703	0.72838	0.31944	0.96437
Rex1bd	-0.265573	1920	1731	5447	4	0.093407	0.33977	0.83883	0.97043	0.73403	0.99964	0.35898	1.3073	0.2015	0.67612	0.19112	0.96437
Rex2	1.59677	11698	11595	129	4	0.72386	1.7453	0.0007691	0.066667	0.080933	0.99964	-0.87291	-1.981	0.019655	0.40351	0.047587	0.96437
Rexo1	0.113663	7952	7730	5527	4	0.090176	0.22882	0.85114	0.97089	0.81901	0.99964	-0.023487	-0.059334	0.58383	0.88589	0.95269	0.9961
Rexo2	-0.158664	3412	4708	7413	4	-0.0012037	-0.0058944	0.76269	0.95285	0.9953	0.99964	0.15746	0.77118	0.79568	0.9597	0.4406	0.96642
Rexo4	0.282894	9853	9928	6017	4	0.067114	0.32003	0.95146	0.99004	0.74895	0.99964	-0.21578	-1.021	0.20381	0.67813	0.30726	0.96437
Rexo5	-0.091322	4454	4700	6024	4	0.066608	0.33236	0.95428	0.99131	0.73962	0.99964	0.15793	0.78744	0.79388	0.95904	0.43102	0.96642
Rfc1	0.26047	9667	10686	8722	4	-0.07384	-0.21724	0.50359	0.86867	0.82802	0.99964	-0.33431	-0.9727	0.10571	0.56375	0.3307	0.96437
Rfc2	0.63083	11331	11521	9271	4	-0.11043	-0.23516	0.3995	0.82176	0.81409	0.99964	-0.74126	-1.5342	0.024953	0.41119	0.12497	0.96437
Rfc3	-0.454786	574	1084	7729	4	-0.017066	-0.051599	0.70407	0.94034	0.95885	0.99964	0.43772	1.334	0.093488	0.5503	0.1822	0.96437
Rfc4	0.281249	9842	8170	2898	4	0.22885	0.57585	0.33481	0.78466	0.56472	0.99964	-0.052399	-0.13034	0.50718	0.86074	0.8963	0.99359
Rfc5	0.40826	10660	11091	7989	4	-0.03192	-0.071916	0.64946	0.92314	0.94267	0.99964	-0.44018	-0.97694	0.061528	0.49385	0.3286	0.96437
Rfesd	0.43367	10786	9810	2828	4	0.23356	0.84326	0.32157	0.77748	0.39908	0.99964	-0.20011	-0.71618	0.22483	0.69859	0.47388	0.96642
Rffl	0.196619	9004	10349	8717	4	-0.073681	-0.33498	0.50419	0.86867	0.73764	0.99964	-0.2703	-1.2218	0.15023	0.6358	0.2218	0.96437
Rfk	1.07203	11643	11245	323	4	0.56208	1.1105	0.0069219	0.24471	0.2668	0.99964	-0.50995	-0.98059	0.04401	0.44783	0.32679	0.96437
Rflnb	0.207274	9124	6458	2361	4	0.26631	0.76334	0.24218	0.72039	0.44526	0.99964	0.059036	0.16818	0.84943	0.97518	0.86645	0.99077
Rfng	-0.117798	4016	7784	9706	4	-0.14473	-0.5401	0.31901	0.77464	0.58913	0.99964	-0.026932	-0.10079	0.57298	0.88085	0.91972	0.99432
Rft1	1.21757	11679	11685	9717	4	-0.14563	-0.24662	0.3167	0.77173	0.8052	0.99964	-1.3632	-2.1796	0.0015382	0.13235	0.029291	0.96437
Rftn1	-0.216976	2525	3528	7153	4	0.011514	0.042918	0.81482	0.96557	0.96577	0.99964	0.22849	0.852	0.54008	0.87119	0.39421	0.96437
Rftn2	0.222908	9283	8160	3897	4	0.17151	0.74172	0.52572	0.87995	0.45826	0.99964	-0.051398	-0.22099	0.51008	0.86282	0.8251	0.98591
Rfwd3	0.377754	10502	8580	2004	4	0.29292	1.043	0.18424	0.66687	0.29696	0.99964	-0.084834	-0.29862	0.42335	0.81453	0.76523	0.97993
Rfx1	0.018691	6412	6244	5521	4	0.090651	0.33648	0.84934	0.97082	0.73651	0.99964	0.07196	0.26631	0.8919	0.98102	0.79	0.98507
Rfx2	-0.4509	591	4195	10758	4	-0.26372	-1.2796	0.13707	0.60758	0.2007	0.99964	0.18718	0.91316	0.6833	0.92077	0.36116	0.96437
Rfx3	0.00223	6131	5443	4947	4	0.11772	0.34181	0.73586	0.94523	0.7325	0.99964	0.11549	0.33457	0.94753	0.98982	0.73795	0.97614
Rfx5	-0.705704	107	247	8434	4	-0.056234	-0.14665	0.56178	0.89454	0.88341	0.99964	0.64947	1.7058	0.0064092	0.25246	0.088049	0.96437
Rfx7	0.153728	8475	6827	3606	4	0.1887	0.85428	0.4618	0.84782	0.39295	0.99964	0.034972	0.15729	0.7679	0.94951	0.87502	0.99169
Rfxank	-0.7783	72	643	10762	4	-0.26418	-0.84612	0.1369	0.60758	0.39749	0.99964	0.51412	1.6589	0.037002	0.41762	0.097131	0.96437
Rfxap	-0.27661	1799	1050	4005	4	0.16562	0.68277	0.54811	0.88937	0.49475	0.99964	0.44223	1.8252	0.089386	0.54428	0.067967	0.96437
Rgcc	0.048565	6913	8623	8134	4	-0.03919	-0.16746	0.6234	0.91581	0.86701	0.99964	-0.087755	-0.37397	0.41651	0.81205	0.70843	0.97381
Rgl1	-0.16349	3319	9259	11008	4	-0.30699	-1.0956	0.10332	0.57224	0.27327	0.99964	-0.1435	-0.51238	0.30875	0.75402	0.60838	0.97075
Rgl2	0.02443	6514	5648	4728	4	0.12871	0.30516	0.68988	0.9348	0.76024	0.99964	0.10428	0.24665	0.9894	0.99785	0.80518	0.98555
Rgmb	-0.13839	3714	330	636	4	0.47706	1.2769	0.020851	0.3631	0.20163	0.99964	0.61545	1.6468	0.0093146	0.28836	0.099599	0.96437
Rgn	0.41776	10712	11497	10922	4	-0.29076	-1.1821	0.11451	0.58239	0.23717	0.99964	-0.70852	-2.8471	0.02632	0.41119	0.0044122	0.87512
Rgp1	-0.08552	4544	10663	11411	4	-0.41619	-1.5127	0.053068	0.48574	0.13035	0.99964	-0.33067	-1.2004	0.10853	0.56801	0.23	0.96437
Rgs1	-0.184719	2996	7130	9980	4	-0.16879	-0.64372	0.26893	0.74254	0.51976	0.99964	0.015929	0.060824	0.70142	0.92711	0.9515	0.9959
Rgs10	0.15266	8464	11032	10786	4	-0.26806	-1.1067	0.13434	0.60398	0.26842	0.99964	-0.42072	-1.7301	0.067937	0.50994	0.083607	0.96437
Rgs11	0.18947	8929	5446	1869	4	0.30481	1.2159	0.16484	0.64775	0.22402	0.99964	0.11534	0.4574	0.94804	0.99009	0.64739	0.97206
Rgs12	-0.156448	3443	7299	9773	4	-0.15071	-0.59205	0.30567	0.76658	0.55382	0.99964	0.0057379	0.02261	0.66877	0.91666	0.98196	0.99847
Rgs14	-0.01876	5742	5096	5009	4	0.11564	0.38037	0.74551	0.94646	0.70367	0.99964	0.1344	0.44193	0.88002	0.98021	0.65854	0.97206
Rgs18	0.112439	7933	9724	8790	4	-0.078051	-0.31406	0.4906	0.86188	0.75347	0.99964	-0.19049	-0.76404	0.23774	0.70699	0.44485	0.96642
Rgs19	-0.0578	5015	4146	4641	4	0.1325	0.45654	0.67416	0.93078	0.648	0.99964	0.1903	0.65552	0.67134	0.91698	0.51213	0.96642
Rgs2	-0.217638	2515	3265	6841	4	0.027752	0.093961	0.87669	0.97621	0.92514	0.99964	0.24539	0.83285	0.48317	0.84656	0.40493	0.96437
Rgs20	0.10803	7876	3712	1651	4	0.32553	1.3061	0.13135	0.6036	0.19151	0.99964	0.2175	0.86923	0.577	0.88215	0.38472	0.96437
Rgs7bp	-0.09566	4376	1131	1537	4	0.33486	1.3066	0.11844	0.59033	0.19134	0.99964	0.43052	1.6791	0.10007	0.55943	0.093133	0.96437
Rgs9	0.43632	10800	9061	1811	4	0.31102	0.87876	0.15331	0.62837	0.37953	0.99964	-0.1253	-0.34983	0.34353	0.77576	0.72647	0.97435
Rhbdd1	-0.17557	3129	9122	10997	4	-0.30534	-1.3371	0.10502	0.57453	0.18119	0.99964	-0.12977	-0.56892	0.33464	0.77231	0.56941	0.96642
Rhbdd2	-0.256549	2038	3686	8097	4	-0.037389	-0.14937	0.63023	0.91856	0.88127	0.99964	0.21916	0.87771	0.57161	0.8806	0.3801	0.96437
Rhbdd3	0.230217	9376	6229	1886	4	0.30319	1.0263	0.16741	0.65029	0.30474	0.99964	0.072973	0.24563	0.89472	0.98102	0.80597	0.98555
Rhbdf1	0.01142	6290	3732	2926	4	0.22706	0.84878	0.339	0.78612	0.396	0.99964	0.21564	0.80466	0.58229	0.88471	0.42101	0.96642
Rhbdf2	0.305602	10034	10277	6459	4	0.046132	0.14731	0.95599	0.99132	0.88289	0.99964	-0.25947	-0.82035	0.16006	0.64755	0.41202	0.96642
Rhbdl1	0.056261	7034	8991	8518	4	-0.062209	-0.30189	0.54204	0.88545	0.76273	0.99964	-0.11847	-0.57316	0.3549	0.78152	0.56654	0.96642
Rhbg	0.086406	7514	8362	6993	4	0.02035	0.097187	0.84849	0.97077	0.92258	0.99964	-0.066056	-0.31452	0.4683	0.83946	0.75313	0.9789
Rhd	-0.200711	2741	6835	9952	4	-0.16625	-0.80269	0.27423	0.74584	0.42216	0.99964	0.034461	0.16674	0.76534	0.94823	0.86758	0.99077
Rheb	0.062582	7137	9287	8875	4	-0.083648	-0.40937	0.47257	0.85361	0.68227	0.99964	-0.14623	-0.71317	0.30473	0.75137	0.47574	0.96642
Rhebl1	-0.037841	5407	5965	6406	4	0.04883	0.23317	0.96753	0.99473	0.81563	0.99964	0.086671	0.41332	0.94386	0.98952	0.67937	0.9733
Rhoa	-0.25897	2009	1352	4472	4	0.14086	0.32907	0.63904	0.92038	0.74211	0.99964	0.39983	0.93864	0.13904	0.61699	0.34792	0.96437
Rhob	-0.02934	5566	4581	4572	4	0.13606	0.39811	0.66006	0.92614	0.69055	0.99964	0.1654	0.48316	0.76628	0.94879	0.62898	0.97075
Rhobtb1	0.151777	8452	9476	7666	4	-0.013833	-0.080436	0.71424	0.94218	0.93589	0.99964	-0.16561	-0.95925	0.27312	0.73001	0.33743	0.96437
Rhobtb2	-0.324658	1333	3180	8708	4	-0.073358	-0.38688	0.50521	0.86877	0.69884	0.99964	0.2513	1.3301	0.46684	0.83842	0.18347	0.96437
Rhobtb3	-0.31523	1408	4609	9784	4	-0.15171	-0.83699	0.30371	0.76479	0.4026	0.99964	0.16352	0.90426	0.77329	0.95074	0.36586	0.96437
Rhoc	-0.201341	2733	3538	6860	4	0.026639	0.12624	0.87267	0.97536	0.89954	0.99964	0.22798	1.0826	0.54162	0.87119	0.27898	0.96437
Rhod	-0.167775	3244	3510	6120	4	0.061855	0.25657	0.97436	0.99538	0.79751	0.99964	0.22963	0.95222	0.53675	0.87019	0.34099	0.96437
Rhof	-0.40889	778	2782	9552	4	-0.13182	-0.56767	0.34592	0.79171	0.57026	0.99964	0.27707	1.1972	0.38993	0.80225	0.23123	0.96437
Rhog	0.08756	7529	704	278	4	0.5862	1.352	0.0045291	0.18794	0.17636	0.99964	0.49864	1.1472	0.04589	0.45401	0.2513	0.96437
Rhoj	0.140635	8300	6726	3705	4	0.18266	0.68477	0.48223	0.85695	0.49349	0.99964	0.042025	0.15703	0.79217	0.95854	0.87522	0.99169
Rhoq	-0.279842	1761	6744	10610	4	-0.239	-0.94877	0.16245	0.64426	0.34274	0.99964	0.040842	0.16267	0.78781	0.95703	0.87078	0.9911
Rhot1	-0.40072	820	1323	7324	4	0.0035299	0.01343	0.78064	0.95705	0.98928	0.99964	0.40425	1.5446	0.13229	0.60516	0.12245	0.96437
Rhot2	-0.477106	499	7009	11479	4	-0.45426	-2.1062	0.042899	0.45414	0.035184	0.99964	0.022846	0.1066	0.72543	0.93368	0.91511	0.99413
Rhou	-0.11528	4056	10104	11196	4	-0.35133	-0.95768	0.07785	0.53651	0.33823	0.99964	-0.23605	-0.64553	0.18305	0.66677	0.51858	0.96642
Rhov	-0.082851	4592	6659	8087	4	-0.036725	-0.11691	0.6328	0.91921	0.90693	0.99964	0.046126	0.14677	0.80653	0.96277	0.88331	0.99186
Rhpn1	-0.35828	1090	4338	10085	4	-0.17931	-0.70576	0.24902	0.72356	0.48034	0.99964	0.17897	0.70607	0.71458	0.93043	0.48015	0.96642
Rhpn2	-0.22489	2432	5498	9305	4	-0.11234	-0.57434	0.39412	0.82056	0.56574	0.99964	0.11255	0.57638	0.95984	0.99319	0.56436	0.96642
Ric1	0.00826	6234	1610	1167	4	0.37872	0.99132	0.074517	0.52498	0.32153	0.99964	0.37046	0.96849	0.18245	0.66615	0.3328	0.96437
Ric8a	-0.412773	753	8633	11532	4	-0.50098	-2.2386	0.034695	0.41813	0.02518	0.99964	-0.088207	-0.39606	0.4154	0.81201	0.69206	0.9733
Ric8b	-0.051358	5144	6967	7888	4	-0.026043	-0.097215	0.67057	0.93052	0.92256	0.99964	0.025315	0.094506	0.73432	0.93646	0.92471	0.99432
Rictor	0.115706	7989	7372	4989	4	0.11637	0.53901	0.74192	0.94631	0.58988	0.99964	0.00066442	0.0030662	0.65373	0.90985	0.99755	0.99924
Rida	-0.22018	2489	1789	4622	4	0.13341	0.47167	0.67108	0.93057	0.63716	0.99964	0.35359	1.253	0.21142	0.68663	0.21021	0.96437
Rif1	0.06571	7184	8896	8219	4	-0.04359	-0.15408	0.60605	0.90988	0.87755	0.99964	-0.1093	-0.38518	0.37335	0.79286	0.70011	0.9733
Rilp	-0.329763	1292	1312	5840	4	0.075757	0.24307	0.91258	0.97992	0.80795	0.99964	0.40552	1.3077	0.13066	0.60408	0.19098	0.96437
Rilpl1	-0.21413	2560	1516	3987	4	0.16679	0.6354	0.54435	0.88682	0.52517	0.99964	0.38092	1.4521	0.1663	0.64987	0.14647	0.96437
Rilpl2	-0.420679	721	1124	7162	4	0.010861	0.039696	0.81157	0.96426	0.96834	0.99964	0.43154	1.5838	0.099214	0.55844	0.11323	0.96437
Rims2	0.279756	9829	7621	2393	4	0.26385	1.0331	0.24705	0.72356	0.30154	0.99964	-0.015906	-0.06188	0.60622	0.89611	0.95066	0.9959
Rin1	-0.08395	4576	1389	1807	4	0.31123	1.1037	0.15305	0.62837	0.2697	0.99964	0.39518	1.4001	0.14562	0.6267	0.16149	0.96437
Rin2	-0.24022	2243	9312	11326	4	-0.38892	-1.5984	0.061784	0.50103	0.10996	0.99964	-0.1487	-0.61154	0.30055	0.74957	0.54084	0.96642
Rin3	-0.066877	4848	8157	9373	4	-0.11797	-0.65104	0.37712	0.80987	0.51502	0.99964	-0.051093	-0.28181	0.51111	0.86343	0.77809	0.98203
Ring1	-0.11859	4002	2936	4333	4	0.14842	0.55426	0.61186	0.91219	0.5794	0.99964	0.26701	0.99655	0.41916	0.81276	0.31898	0.96437
Rinl	-0.116722	4027	7925	9795	4	-0.15259	-0.88819	0.30209	0.76443	0.37444	0.99964	-0.035868	-0.20883	0.54854	0.8731	0.83458	0.98591
Rint1	0.42694	10759	9914	3148	4	0.21363	0.47452	0.38182	0.81232	0.63513	0.99964	-0.21331	-0.46609	0.20689	0.68252	0.64115	0.97182
Riok1	-0.267975	1893	1815	5671	4	0.083225	0.20153	0.88318	0.97808	0.84028	0.99964	0.3512	0.85252	0.21612	0.6913	0.39392	0.96437
Riok3	0.06477	7165	174	97	4	0.77042	2.1262	0.00042728	0.050505	0.03349	0.99964	0.70565	1.9443	0.0029055	0.16585	0.051865	0.96437
Riox1	-0.30953	1457	4906	9921	4	-0.16439	-0.68079	0.27807	0.74787	0.49601	0.99964	0.14514	0.60196	0.84233	0.97311	0.5472	0.96642
Riox2	0.2016	9052	10514	9138	4	-0.10036	-0.40506	0.42642	0.83386	0.68543	0.99964	-0.30196	-1.2109	0.12639	0.59678	0.22595	0.96437
Ripk1	0.115741	7991	9573	8478	4	-0.058919	-0.11126	0.55153	0.89084	0.91141	0.99964	-0.17466	-0.3272	0.25944	0.72217	0.74351	0.97664
Ripk2	0.91734	11604	10520	233	4	0.6145	1.7029	0.0031619	0.15546	0.088582	0.99964	-0.30284	-0.81569	0.12596	0.59596	0.41468	0.96642
Ripk3	0.202915	9072	7479	3471	4	0.19661	0.80675	0.43497	0.83582	0.41981	0.99964	-0.0063055	-0.025734	0.63305	0.90375	0.97947	0.99847
Ripor1	-0.213881	2565	4792	8509	4	-0.061661	-0.29982	0.54375	0.88658	0.76432	0.99964	0.15222	0.74115	0.81337	0.96463	0.4586	0.96642
Ripor2	0.03453	6694	2524	1593	4	0.33052	1.605	0.12417	0.59549	0.10849	0.99964	0.29599	1.4336	0.34105	0.77469	0.1517	0.96437
Rit1	-0.356123	1109	1495	6849	4	0.027247	0.091909	0.87532	0.97602	0.92677	0.99964	0.38337	1.2983	0.16305	0.64854	0.19417	0.96437
Rita1	0.112848	7938	7683	5468	4	0.092739	0.39569	0.84088	0.97043	0.69233	0.99964	-0.020109	-0.08555	0.594	0.8907	0.93182	0.99565
Rlf	0.418078	10715	10912	6859	4	0.026668	0.13385	0.87284	0.97536	0.89352	0.99964	-0.39141	-1.9489	0.079217	0.52189	0.051308	0.96437
Rlim	-0.237577	2272	8668	11113	4	-0.32886	-1.3582	0.089643	0.55695	0.17441	0.99964	-0.091283	-0.3785	0.4089	0.80828	0.70506	0.97373
Rmc1	0.287023	9896	10728	8422	4	-0.055307	-0.17775	0.56529	0.89628	0.85892	0.99964	-0.34233	-1.0888	0.10203	0.56013	0.27625	0.96437
Rmdn1	-0.311727	1440	6721	10800	4	-0.26935	-1.2806	0.13297	0.60398	0.20032	0.99964	0.042377	0.20205	0.79363	0.95904	0.83988	0.98638
Rmdn2	0.03011	6612	4895	3826	4	0.17564	0.75141	0.50863	0.87084	0.45241	0.99964	0.14553	0.62145	0.8402	0.97311	0.5343	0.96642
Rmdn3	-0.26876	1881	615	2551	4	0.25168	0.96318	0.27431	0.74584	0.33546	0.99964	0.52044	1.997	0.035037	0.41762	0.045825	0.96437
Rmi1	0.41826	10716	9419	2456	4	0.25822	0.90506	0.2597	0.73406	0.36544	0.99964	-0.16004	-0.55498	0.28132	0.73504	0.57891	0.96777
Rmi2	0.32496	10179	4899	668	4	0.47035	1.1674	0.022902	0.37119	0.24306	0.99964	0.14539	0.35696	0.84071	0.97311	0.72113	0.97435
Rmnd1	-0.256808	2034	3911	8398	4	-0.053198	-0.21563	0.57272	0.89899	0.82928	0.99964	0.20361	0.83152	0.62212	0.90158	0.40568	0.96437
Rmnd5a	0.06636	7199	5605	3866	4	0.17297	0.95905	0.51948	0.8759	0.33754	0.99964	0.10661	0.58943	0.98026	0.99758	0.55558	0.96642
Rmnd5b	-0.00317	6027	10870	11297	4	-0.38257	-1.4675	0.06375	0.50268	0.14223	0.99964	-0.3794	-1.4552	0.084259	0.53413	0.1456	0.96437
Rnase4	-0.180602	3046	6394	9371	4	-0.1178	-0.58797	0.37806	0.81006	0.55655	0.99964	0.062802	0.31356	0.86139	0.97712	0.75386	0.97894
Rnase6	-0.010942	5884	7620	7900	4	-0.026754	-0.096971	0.66749	0.92889	0.92275	0.99964	-0.015812	-0.057153	0.60656	0.89611	0.95442	0.99626
Rnaseh1	0.10681	7849	1219	435	4	0.52542	1.0376	0.011024	0.28924	0.29948	0.99964	0.41861	0.82247	0.11297	0.57509	0.41081	0.96642
Rnaseh2a	1.03725	11636	11199	353	4	0.55181	1.0945	0.0077764	0.25419	0.27373	0.99964	-0.48544	-0.9328	0.049308	0.4642	0.35092	0.96437
Rnaseh2b	-0.10303	4254	6793	8577	4	-0.065914	-0.19079	0.53051	0.88098	0.84869	0.99964	0.037116	0.10756	0.77406	0.95107	0.91434	0.99413
Rnaseh2c	0.323371	10165	10337	6288	4	0.054371	0.17628	0.99197	0.99871	0.86007	0.99964	-0.269	-0.86206	0.1516	0.6378	0.38865	0.96437
Rnasek	-0.08408	4572	755	1006	4	0.40546	1.058	0.054692	0.48706	0.29004	0.99964	0.48954	1.2776	0.05153	0.47146	0.20139	0.96437
Rnasel	-0.19098	2898	1851	4170	4	0.15715	0.8374	0.57802	0.90106	0.40237	0.99964	0.34813	1.8566	0.22201	0.6984	0.063364	0.96437
Rnaset2a	-0.0737463	4731	7487	8816	4	-0.080229	-0.39548	0.48393	0.85829	0.69249	0.99964	-0.0064827	-0.031955	0.63263	0.90375	0.97451	0.99775
Rnaset2b	0.228843	9361	7175	2696	4	0.24179	0.84488	0.30003	0.76443	0.39818	0.99964	0.012947	0.044965	0.69151	0.92448	0.96414	0.99685
Rnd1	0.036949	6740	6239	5124	4	0.10934	0.48194	0.77354	0.95586	0.62985	0.99964	0.072391	0.31851	0.89335	0.98102	0.7501	0.97751
Rnd2	-0.27485	1817	5052	9631	4	-0.13801	-0.60248	0.33182	0.78343	0.54685	0.99964	0.13684	0.59875	0.8713	0.97937	0.54934	0.96642
Rnd3	0.007391	6224	6937	6679	4	0.034977	0.19152	0.90754	0.97992	0.84812	0.99964	0.027586	0.15063	0.74107	0.93833	0.88027	0.99171
Rnf10	0.16951	8670	7684	4320	4	0.14925	0.56894	0.60793	0.91065	0.56939	0.99964	-0.02026	-0.076926	0.59357	0.8904	0.93868	0.99565
Rnf103	-0.052825	5119	6921	7847	4	-0.023893	-0.094121	0.67809	0.93112	0.92501	0.99964	0.028932	0.11385	0.74611	0.94155	0.90935	0.99413
Rnf11	0.130281	8187	7582	4977	4	0.11674	0.33604	0.7397	0.94601	0.73684	0.99964	-0.013541	-0.038813	0.61195	0.89729	0.96904	0.99739
Rnf111	-0.101936	4271	5262	6919	4	0.023684	0.11869	0.86165	0.9727	0.90552	0.99964	0.12562	0.62932	0.91002	0.98386	0.52914	0.96642
Rnf113a1	0.048121	6901	8767	8344	4	-0.050297	-0.16669	0.58221	0.90161	0.86761	0.99964	-0.098418	-0.3259	0.39455	0.80436	0.7445	0.97664
Rnf113a2	0.383701	10533	7596	1226	4	0.36958	1.4856	0.082977	0.54766	0.13739	0.99964	-0.014121	-0.056273	0.61075	0.89709	0.95512	0.99626
Rnf114	-0.244031	2195	7874	10842	4	-0.27637	-1.1745	0.12656	0.59951	0.24021	0.99964	-0.032339	-0.13769	0.55691	0.87513	0.89048	0.99264
Rnf115	-0.54374	311	1916	10303	4	-0.20038	-0.90764	0.21424	0.69775	0.36407	0.99964	0.34336	1.5646	0.23218	0.70305	0.11768	0.96437
Rnf121	0.28477	9867	9172	4317	4	0.14938	0.5028	0.60708	0.91008	0.6151	0.99964	-0.13539	-0.45107	0.32447	0.76513	0.65194	0.97206
Rnf123	-0.067703	4833	4839	5700	4	0.082017	0.38348	0.88822	0.97813	0.70137	0.99964	0.14972	0.6997	0.82396	0.96604	0.48411	0.96642
Rnf125	0.26996	9750	6064	1371	4	0.35187	0.7466	0.099385	0.57006	0.4553	0.99964	0.08191	0.17241	0.92634	0.98653	0.86311	0.98985
Rnf126	-0.915788	43	45	6826	4	0.028472	0.083204	0.87942	0.97712	0.93369	0.99964	0.94426	2.7753	0	0	0.0055148	0.90942
Rnf128	0.024429	6513	8071	7803	4	-0.021008	-0.098312	0.68911	0.9348	0.92168	0.99964	-0.045437	-0.21217	0.52529	0.86678	0.83197	0.98591
Rnf130	-0.23632	2292	1215	3682	4	0.18364	0.40624	0.47838	0.85529	0.68457	0.99964	0.41996	0.93461	0.11135	0.57068	0.34999	0.96437
Rnf135	-0.10482	4231	1921	2763	4	0.23776	0.98226	0.30943	0.76917	0.32597	0.99964	0.34258	1.4153	0.23372	0.70501	0.15699	0.96437
Rnf138	-0.36636	1046	446	3353	4	0.20302	0.88301	0.41309	0.82604	0.37723	0.99964	0.56938	2.4824	0.018287	0.39411	0.013051	0.96437
Rnf139	-0.18002	3058	5772	8848	4	-0.082136	-0.36209	0.47684	0.85439	0.71728	0.99964	0.097884	0.43196	0.98539	0.99758	0.66577	0.9733
Rnf14	-0.2583	2014	5385	9644	4	-0.13939	-0.58713	0.32909	0.78127	0.55711	0.99964	0.11891	0.50186	0.93437	0.98763	0.61576	0.97075
Rnf141	-0.128324	3871	8226	10133	4	-0.18372	-0.68984	0.24124	0.71967	0.49029	0.99964	-0.055396	-0.20776	0.49872	0.85836	0.83542	0.98591
Rnf144b	-0.05132	5145	9388	10373	4	-0.20839	-0.90015	0.20287	0.68732	0.36804	0.99964	-0.15707	-0.67809	0.2861	0.73924	0.49771	0.96642
Rnf145	0.0975865	7704	7459	5461	4	0.092986	0.43254	0.84003	0.97043	0.66535	0.99964	-0.0046005	-0.021322	0.63835	0.90604	0.98299	0.99847
Rnf146	-0.64747	163	762	9881	4	-0.15992	-0.46789	0.28653	0.75723	0.63986	0.99964	0.48755	1.4419	0.052897	0.4788	0.14932	0.96437
Rnf149	0.056467	7037	6859	5547	4	0.089391	0.35131	0.8543	0.97116	0.72536	0.99964	0.032924	0.12904	0.76004	0.94577	0.89733	0.99373
Rnf150	0.073246	7312	7160	5585	4	0.087153	0.36423	0.86259	0.97292	0.71569	0.99964	0.013907	0.057934	0.69492	0.92566	0.9538	0.99626
Rnf152	0.239689	9461	10206	7584	4	-0.0095205	-0.044595	0.73056	0.94523	0.96443	0.99964	-0.24921	-1.1589	0.16971	0.65545	0.24651	0.96437
Rnf157	-0.204102	2696	7843	10574	4	-0.23494	-1.1476	0.1686	0.65029	0.25112	0.99964	-0.030838	-0.15077	0.56136	0.87617	0.88016	0.99169
Rnf166	-0.32289	1352	3896	9381	4	-0.11857	-0.68717	0.37558	0.8085	0.49198	0.99964	0.20432	1.1863	0.61981	0.90077	0.2355	0.96437
Rnf167	0.156089	8500	9041	6732	4	0.032609	0.1684	0.89703	0.97874	0.86627	0.99964	-0.12348	-0.63473	0.34729	0.77788	0.52561	0.96642
Rnf168	0.132739	8211	8570	6399	4	0.049206	0.14181	0.96932	0.99526	0.88723	0.99964	-0.083533	-0.23943	0.42642	0.81589	0.81077	0.98565
Rnf169	0.08482	7493	11046	11157	4	-0.34005	-1.604	0.082977	0.54766	0.10871	0.99964	-0.42487	-1.9942	0.066484	0.50812	0.046132	0.96437
Rnf170	0.11702	8005	4535	2103	4	0.28513	1.086	0.19903	0.68279	0.27746	0.99964	0.16811	0.63775	0.7556	0.94456	0.52364	0.96642
Rnf180	0.0192774	6418	7655	7370	4	0.0011964	0.0044394	0.77124	0.95543	0.99646	0.99964	-0.018081	-0.066959	0.59981	0.89324	0.94661	0.99571
Rnf181	-0.115711	4048	4395	6167	4	0.060169	0.26459	0.98282	0.99706	0.79132	0.99964	0.17588	0.7734	0.72509	0.93368	0.43929	0.96642
Rnf185	-0.166589	3264	7179	9813	4	-0.15383	-0.6533	0.29961	0.76443	0.51356	0.99964	0.012759	0.054188	0.69065	0.92413	0.95679	0.99626
Rnf19a	0.13961	8292	10193	9245	4	-0.10838	-0.39104	0.40514	0.82312	0.69576	0.99964	-0.24799	-0.89159	0.17202	0.65839	0.37261	0.96437
Rnf19b	0.539004	11124	11154	5837	4	0.075794	0.28066	0.91258	0.97992	0.77897	0.99964	-0.46321	-1.6898	0.055033	0.48212	0.091061	0.96437
Rnf2	0.237796	9437	10563	8728	4	-0.074054	-0.29564	0.50308	0.86867	0.7675	0.99964	-0.31185	-1.2362	0.12032	0.58659	0.21638	0.96437
Rnf20	0.216828	9229	9879	7227	4	0.0081284	0.01741	0.80046	0.96271	0.98611	0.99964	-0.2087	-0.44293	0.2133	0.68931	0.65782	0.97206
Rnf214	-0.041452	5336	5764	6234	4	0.056852	0.25759	0.99855	0.99949	0.79672	0.99964	0.098304	0.4447	0.98744	0.99767	0.65653	0.97206
Rnf215	-0.39728	838	3694	10075	4	-0.17865	-0.67138	0.25013	0.7245	0.50198	0.99964	0.21863	0.82451	0.57341	0.88092	0.40965	0.96642
Rnf216	-0.01382	5830	1147	936	4	0.41564	1.5189	0.047342	0.46533	0.12879	0.99964	0.42946	1.5658	0.10152	0.56013	0.11739	0.96437
Rnf220	0.22213	9279	9247	5753	4	0.07974	0.221	0.89711	0.97874	0.82509	0.99964	-0.14239	-0.39163	0.31072	0.75498	0.69533	0.9733
Rnf225	0.36102	10403	4436	393	4	0.53493	1.8426	0.009571	0.27561	0.065382	0.99964	0.17391	0.595	0.73227	0.93497	0.55184	0.96642
Rnf24	-0.03498	5466	3067	2979	4	0.22333	0.77296	0.34968	0.79414	0.43955	0.99964	0.25831	0.89156	0.44531	0.82668	0.37263	0.96437
Rnf26	-0.298007	1559	6739	10722	4	-0.25688	-1.1089	0.14322	0.61353	0.26747	0.99964	0.041127	0.17899	0.78918	0.95729	0.85794	0.98883
Rnf31	-0.163502	3318	4614	7395	4	-0.00028162	-0.00069015	0.76628	0.95405	0.99945	0.99965	0.16322	0.39985	0.77406	0.95107	0.68927	0.9733
Rnf32	-0.254846	2068	4052	8474	4	-0.058776	-0.21973	0.55247	0.89086	0.82608	0.99964	0.19607	0.73408	0.64801	0.90663	0.4629	0.96642
Rnf34	-0.49612	437	5633	11340	4	-0.39116	-1.6348	0.060502	0.50103	0.10208	0.99964	0.10496	0.44235	0.98607	0.99767	0.65824	0.97206
Rnf38	-0.215222	2544	4922	8661	4	-0.070542	-0.18853	0.51538	0.87466	0.85046	0.99964	0.14468	0.38769	0.84396	0.97311	0.69825	0.9733
Rnf4	-0.04823	5203	9713	10595	4	-0.23747	-0.67661	0.16416	0.64593	0.49866	0.99964	-0.18924	-0.53869	0.2397	0.70924	0.5901	0.97013
Rnf40	0.0703961	7264	8367	7309	4	0.0039891	0.0085757	0.78294	0.95797	0.99316	0.99964	-0.066407	-0.14227	0.46719	0.83863	0.88687	0.99212
Rnf41	0.122722	8090	5927	3181	4	0.21151	1.1855	0.38857	0.81751	0.23583	0.99964	0.088788	0.49601	0.95291	0.99191	0.61988	0.97075
Rnf44	0.0197355	6422	7518	7166	4	0.010755	0.049271	0.81123	0.96425	0.9607	0.99964	-0.0089805	-0.041061	0.62647	0.90187	0.96725	0.99695
Rnf5	0.18324	8854	6262	2511	4	0.25423	0.97771	0.26824	0.74173	0.32822	0.99964	0.07099	0.27162	0.88899	0.98102	0.78591	0.98405
Rnf6	-0.297173	1573	7809	11098	4	-0.32633	-0.86758	0.090754	0.55695	0.38562	0.99964	-0.029157	-0.077718	0.56683	0.87819	0.93805	0.99565
Rnf7	-0.03795	5405	10718	11285	4	-0.37927	-1.5789	0.065032	0.50496	0.11436	0.99964	-0.34132	-1.4169	0.10263	0.56013	0.15652	0.96437
Rnf8	0.023215	6495	6385	5597	4	0.086482	0.17091	0.86626	0.97379	0.86429	0.99964	0.063267	0.12464	0.8631	0.97802	0.90081	0.99413
Rnft1	0.022009	6457	7969	7727	4	-0.017003	-0.053144	0.70432	0.94034	0.95762	0.99964	-0.039012	-0.12165	0.54204	0.87119	0.90317	0.99413
Rnft2	-0.094753	4389	4706	6098	4	0.062887	0.28515	0.97052	0.99527	0.77553	0.99964	0.15764	0.71585	0.79491	0.95936	0.47408	0.96642
Rnh1	0.260321	9664	7125	2211	4	0.27643	1.1969	0.21791	0.70043	0.23135	0.99964	0.016109	0.069271	0.70219	0.92711	0.94477	0.99571
Rnls	-0.16459	3299	9295	11034	4	-0.31146	-1.4431	0.099556	0.57006	0.149	0.99964	-0.14687	-0.68045	0.30405	0.75137	0.49622	0.96642
Rnmt	-0.138327	3717	4371	6604	4	0.038743	0.074825	0.92224	0.98198	0.94035	0.99964	0.17707	0.34356	0.72065	0.93244	0.73118	0.97535
Rnpc3	0.46143	10902	10719	4894	4	0.1201	0.30793	0.72688	0.94503	0.75813	0.99964	-0.34133	-0.85849	0.10263	0.56013	0.39062	0.96437
Rnpep	-0.314748	1411	3537	8916	4	-0.086758	-0.28862	0.46411	0.84859	0.77287	0.99964	0.22799	0.76477	0.54162	0.87119	0.44441	0.96642
Rnpepl1	0.11785	8014	4244	1903	4	0.30198	0.6602	0.16903	0.65029	0.50912	0.99964	0.18413	0.40059	0.69561	0.92566	0.68872	0.9733
Rnps1	-0.10607	4211	9104	10570	4	-0.23448	-0.79546	0.16886	0.65029	0.42635	0.99964	-0.12841	-0.43536	0.33721	0.77342	0.6633	0.97301
Ro60	-0.15151	3520	4824	7410	4	-0.0010301	-0.0039186	0.76337	0.95285	0.99687	0.99964	0.15048	0.57249	0.82097	0.96604	0.56699	0.96642
Robo3	-0.05777	5018	1029	1100	4	0.38804	0.87717	0.066912	0.51143	0.38039	0.99964	0.44581	1.006	0.085541	0.53579	0.3144	0.96437
Rock1	-0.14766	3572	1624	3014	4	0.22137	0.70608	0.35661	0.79756	0.48014	0.99964	0.36903	1.1773	0.1851	0.66769	0.23907	0.96437
Rock2	0.073615	7319	8630	7674	4	-0.01445	-0.056901	0.71278	0.94195	0.95462	0.99964	-0.088065	-0.345	0.41566	0.81201	0.7301	0.97496
Rogdi	0.022555	6478	8954	9011	4	-0.092435	-0.35999	0.44804	0.84214	0.71886	0.99964	-0.11499	-0.44652	0.36207	0.78594	0.65522	0.97206
Rom1	-0.43976	634	3497	10383	4	-0.20941	-0.75119	0.20133	0.68508	0.45254	0.99964	0.23035	0.83001	0.53452	0.86988	0.40653	0.96437
Romo1	0.41284	10681	9944	3490	4	0.19555	0.55465	0.43873	0.83689	0.57913	0.99964	-0.21729	-0.60724	0.20159	0.67612	0.54369	0.96642
Ropn1l	-0.14698	3581	9116	10840	4	-0.27624	-1.0914	0.12665	0.59951	0.27508	0.99964	-0.12926	-0.51051	0.33533	0.77244	0.60969	0.97075
Rora	0.580208	11219	7480	304	4	0.5739	1.5144	0.0059819	0.22581	0.12994	0.99964	-0.0063077	-0.01644	0.63305	0.90375	0.98688	0.99847
Rp2	0.2017	9056	6928	2880	4	0.23008	0.93393	0.3308	0.78281	0.35034	0.99964	0.02838	0.11463	0.74449	0.94052	0.90874	0.99413
Rp9	0.62708	11324	11028	3264	4	0.20738	0.9162	0.40036	0.82193	0.35956	0.99964	-0.4197	-1.8322	0.068364	0.51009	0.066925	0.96437
Rpa1	0.08242	7457	3109	1516	4	0.33775	0.73129	0.11451	0.58239	0.4646	0.99964	0.25533	0.55043	0.45411	0.83195	0.58202	0.96901
Rpa2	0.07961	7413	892	369	4	0.54486	0.80606	0.0085455	0.26385	0.42021	0.99964	0.46525	0.68451	0.068279	0.51009	0.49365	0.96642
Rpa3	-0.159591	3390	5359	8140	4	-0.039451	-0.072717	0.62271	0.91581	0.94203	0.99964	0.12014	0.22304	0.92993	0.98725	0.82351	0.98591
Rpain	0.15119	8441	1944	569	4	0.49246	1.3218	0.016835	0.33503	0.18622	0.99964	0.34127	0.91211	0.23577	0.70509	0.36171	0.96437
Rpap1	0.515702	11075	8190	700	4	0.4624	0.85063	0.025893	0.38356	0.39498	0.99964	-0.053302	-0.096224	0.5041	0.85954	0.92334	0.99432
Rpap2	-0.197633	2793	4589	8016	4	-0.033003	-0.087033	0.64579	0.92307	0.93064	0.99964	0.16463	0.43541	0.76961	0.9501	0.66326	0.97301
Rpap3	0.11573	7990	10024	9276	4	-0.11063	-0.24082	0.39908	0.82164	0.80969	0.99964	-0.22636	-0.49104	0.19424	0.67414	0.6234	0.97075
Rpe	0.45151	10869	3031	139	4	0.7127	1.3317	0.00094001	0.070968	0.18296	0.99964	0.26119	0.48101	0.43668	0.82176	0.63051	0.97075
Rpf1	0.622539	11318	11503	9005	4	-0.092141	-0.21288	0.44856	0.8424	0.83142	0.99964	-0.71468	-1.615	0.026149	0.41119	0.1063	0.96437
Rpf2	0.76576	11502	9551	263	4	0.59335	1.1189	0.0041019	0.1791	0.26318	0.99964	-0.17241	-0.31714	0.26243	0.72248	0.75114	0.97827
Rpgr	0.04812	6900	1231	689	4	0.46541	1.3529	0.024697	0.37827	0.17609	0.99964	0.41729	1.2109	0.11391	0.57556	0.22593	0.96437
Rpgrip1	-0.13895	3701	10832	11538	4	-0.50651	-2.0026	0.03384	0.41079	0.045217	0.99964	-0.36756	-1.4532	0.089472	0.54428	0.14618	0.96437
Rpgrip1l	-0.23712	2282	4833	8927	4	-0.08723	-0.32976	0.46325	0.84832	0.74158	0.99964	0.14989	0.56705	0.82319	0.96604	0.57068	0.96642
Rph3a	-0.10856	4182	1831	2700	4	0.24141	0.97133	0.30097	0.76443	0.33138	0.99964	0.34997	1.4081	0.21842	0.69457	0.15909	0.96437
Rph3al	-0.30902	1459	652	3376	4	0.20184	0.74499	0.41745	0.82825	0.45628	0.99964	0.51086	1.894	0.038711	0.42736	0.058229	0.96437
Rpia	0.0585	7075	5512	3929	4	0.16998	0.44472	0.53205	0.88127	0.65652	0.99964	0.11148	0.29076	0.96291	0.99418	0.77124	0.98194
Rpl10	1.06838	11641	11115	229	4	0.6187	1.0655	0.0029055	0.14655	0.28664	0.99964	-0.44968	-0.74442	0.058964	0.49075	0.45662	0.96642
Rpl10a	1.25286	11682	11449	257	4	0.59753	0.71918	0.003931	0.17625	0.47203	0.99964	-0.65533	-0.76428	0.0282	0.41119	0.4447	0.96642
Rpl11	0.29864	9994	1160	126	4	0.72635	0.93214	0.0007691	0.066667	0.35126	0.99964	0.42771	0.54105	0.10306	0.56013	0.58847	0.96993
Rpl12	-0.69912	117	11459	11698	4	-1.365	-2.6924	0.0029909	0.15021	0.007093	0.99964	-0.66588	-1.3399	0.027773	0.41119	0.18028	0.96437
Rpl13	0.349501	10326	8038	1861	4	0.30594	0.66138	0.16322	0.6444	0.50837	0.99964	-0.043561	-0.092946	0.52982	0.86766	0.92595	0.99432
Rpl14	0.38581	10546	9958	3980	4	0.16706	0.30695	0.54341	0.88658	0.75888	0.99964	-0.21875	-0.39624	0.20091	0.67612	0.69193	0.9733
Rpl15	0.0643642	7158	7520	6266	4	0.055335	0.094716	0.9959	0.99889	0.92454	0.99964	-0.0090292	-0.015388	0.6263	0.90187	0.98772	0.99847
Rpl17	0.2968	9978	5658	1028	4	0.40069	0.37906	0.057255	0.49192	0.70464	0.99964	0.10389	0.096902	0.99111	0.99785	0.9228	0.99432
Rpl18	1.12831	11661	11652	6110	4	0.062112	0.13145	0.97325	0.99538	0.89542	0.99964	-1.0662	-2.1591	0.011024	0.31773	0.030839	0.96437
Rpl18a	-0.72226	94	542	10134	4	-0.18376	-0.39633	0.24107	0.71964	0.69186	0.99964	0.5385	1.1797	0.027602	0.41119	0.23812	0.96437
Rpl19	0.69492	11427	11568	9389	4	-0.11927	-0.16032	0.37335	0.80668	0.87263	0.99964	-0.81419	-1.0745	0.022048	0.41119	0.28258	0.96437
Rpl21	-0.00197	6049	9970	10482	4	-0.22313	-0.47532	0.18287	0.66574	0.63456	0.99964	-0.22116	-0.46897	0.19894	0.67553	0.63909	0.97075
Rpl22	0.102281	7781	6819	4547	4	0.13745	0.37203	0.6545	0.92466	0.70987	0.99964	0.035169	0.094988	0.7685	0.94954	0.92432	0.99432
Rpl22l1	0.13753	8264	10559	10021	4	-0.17349	-0.70287	0.25927	0.73362	0.48214	0.99964	-0.31102	-1.253	0.12083	0.58697	0.2102	0.96437
Rpl23	0.30944	10062	850	89	4	0.78141	0.68159	0.00025637	0.032967	0.4955	0.99964	0.47197	0.40584	0.062212	0.4949	0.68486	0.9733
Rpl23a	0.691935	11422	11415	6034	4	0.066255	0.11844	0.95531	0.99131	0.90572	0.99964	-0.62568	-1.0832	0.030166	0.41627	0.27874	0.96437
Rpl24	0.23678	9430	3000	536	4	0.50019	0.33419	0.015126	0.32182	0.73824	0.99964	0.26341	0.17452	0.42993	0.81787	0.86146	0.98946
Rpl26	1.34883	11688	11635	1319	4	0.35765	0.72371	0.092719	0.56066	0.46924	0.99964	-0.99118	-1.9385	0.014271	0.36463	0.052562	0.96437
Rpl27	0.00455	6163	9725	10160	4	-0.1862	-0.4029	0.23705	0.71587	0.68702	0.99964	-0.19075	-0.41437	0.23748	0.70677	0.6786	0.9733
Rpl27a	0.28871	9917	5631	1072	4	0.39371	0.52624	0.062382	0.50137	0.59872	0.99964	0.105	0.13861	0.9859	0.99767	0.88976	0.99264
Rpl28	-0.382562	916	8635	11499	4	-0.47088	-0.69807	0.039651	0.44023	0.48513	0.99964	-0.088318	-0.1338	0.41531	0.81201	0.89356	0.99321
Rpl29	0.54623	11154	10286	2095	4	0.28571	0.74784	0.19774	0.68119	0.45456	0.99964	-0.26052	-0.67211	0.15963	0.6474	0.50151	0.96642
Rpl3	-0.06791	4831	8195	9418	4	-0.12134	-0.29299	0.36942	0.80483	0.76953	0.99964	-0.05343	-0.12925	0.50367	0.85931	0.89716	0.99373
Rpl30	0.9449	11612	11173	650	4	0.47321	0.88651	0.022218	0.37119	0.37535	0.99964	-0.47169	-0.85939	0.053153	0.47883	0.39013	0.96437
Rpl31	0.473784	10951	11267	8363	4	-0.051286	-0.12002	0.57862	0.90106	0.90447	0.99964	-0.52507	-1.2082	0.041275	0.43553	0.22696	0.96437
Rpl32	-0.07124	4780	2847	3392	4	0.20101	0.34826	0.42027	0.82968	0.72764	0.99964	0.27225	0.46918	0.40309	0.80798	0.63894	0.97075
Rpl34	0.09954	7739	10266	9864	4	-0.15788	-0.2238	0.29175	0.76166	0.82291	0.99964	-0.25742	-0.36443	0.16228	0.64854	0.71553	0.97403
Rpl35	-0.089947	4478	5495	6941	4	0.022743	0.033822	0.8578	0.97211	0.97302	0.99964	0.11269	0.16872	0.95967	0.99319	0.86602	0.99077
Rpl35a	0.51251	11069	242	8	4	1.1627	0.7333	0	0	0.46338	0.99964	0.65019	0.40124	0.0063237	0.25246	0.68824	0.9733
Rpl36	0.48153	10975	10510	3743	4	0.18061	0.18585	0.48992	0.86167	0.85257	0.99964	-0.30092	-0.30472	0.12724	0.59823	0.76058	0.97921
Rpl36a	0.30498	10028	3627	424	4	0.52823	0.79219	0.010511	0.28406	0.42825	0.99964	0.22325	0.33043	0.55888	0.87515	0.74108	0.97658
Rpl36al	0.418558	10719	8627	1592	4	0.33057	0.82535	0.12417	0.59549	0.40917	0.99964	-0.087988	-0.21669	0.41583	0.81201	0.82845	0.98591
Rpl37	0.683989	11409	11458	7022	4	0.018609	0.038027	0.84293	0.97049	0.96967	0.99964	-0.66538	-1.3279	0.027858	0.41119	0.1842	0.96437
Rpl37a	0.397753	10606	8382	1604	4	0.32951	0.62644	0.12596	0.59919	0.53103	0.99964	-0.068243	-0.12758	0.46343	0.83675	0.89848	0.99373
Rpl38	0.20728	9125	3443	805	4	0.44093	0.60344	0.035293	0.41888	0.54621	0.99964	0.23365	0.31682	0.52427	0.86678	0.75138	0.97827
Rpl39	0.60906	11292	11066	3808	4	0.17666	0.36063	0.50487	0.86875	0.71838	0.99964	-0.4324	-0.86483	0.063835	0.50101	0.38713	0.96437
Rpl4	1.11159	11656	11550	1672	4	0.3241	0.41853	0.1334	0.60398	0.67556	0.99964	-0.78749	-0.96104	0.023158	0.41119	0.33653	0.96437
Rpl41	-0.122491	3953	7612	9623	4	-0.13758	-0.13853	0.33268	0.78343	0.88982	0.99964	-0.015089	-0.015273	0.60836	0.89709	0.98781	0.99847
Rpl5	1.02224	11629	11408	1025	4	0.40163	0.74193	0.056657	0.49184	0.45813	0.99964	-0.62061	-1.1133	0.030679	0.41685	0.26559	0.96437
Rpl6	1.09771	11651	11626	4624	4	0.13318	0.20723	0.67185	0.93078	0.83583	0.99964	-0.96453	-1.4733	0.015467	0.3763	0.14067	0.96437
Rpl7	0.270793	9755	9739	5789	4	0.077933	0.070294	0.90455	0.97992	0.94396	0.99964	-0.19286	-0.17167	0.2344	0.70501	0.8637	0.9903
Rpl7a	-0.26017	1994	223	1027	4	0.40078	0.4309	0.057255	0.49192	0.66654	0.99964	0.66095	0.72647	0.0054692	0.25	0.46755	0.96642
Rpl7l1	0.0492954	6927	8266	7575	4	-0.0091466	-0.028362	0.73201	0.94523	0.97737	0.99964	-0.058442	-0.18058	0.48906	0.85151	0.8567	0.98883
Rpl8	-0.02261	5687	2077	1851	4	0.30689	0.22855	0.16134	0.64305	0.81922	0.99964	0.3295	0.24486	0.2597	0.72233	0.80656	0.98555
Rpl9	1.68161	11699	11688	2302	4	0.26971	0.28361	0.23295	0.71201	0.77671	0.99964	-1.4119	-1.4036	0.0011109	0.10078	0.16043	0.96437
Rplp0	0.79664	11528	9578	227	4	0.62126	0.75993	0.0029055	0.14655	0.4473	0.99964	-0.17538	-0.20655	0.25859	0.72082	0.83636	0.98591
Rplp1	0.59413	11248	10813	2875	4	0.23015	0.64418	0.33063	0.78277	0.51946	0.99964	-0.36398	-1.0002	0.091352	0.54615	0.3172	0.96437
Rplp2	0.90881	11599	9608	123	4	0.73048	0.51181	0.0007691	0.066667	0.60878	0.99964	-0.17833	-0.12178	0.25551	0.71917	0.90307	0.99413
Rpn1	0.463982	10920	8263	1003	4	0.40582	0.34373	0.054521	0.48665	0.73105	0.99964	-0.058162	-0.048109	0.48975	0.85175	0.96163	0.99672
Rpn2	0.217664	9238	8579	4628	4	0.13299	0.36982	0.67245	0.93078	0.71152	0.99964	-0.084674	-0.23325	0.42394	0.81514	0.81557	0.98591
Rpp14	-0.266435	1914	1935	5850	4	0.075235	0.20002	0.91446	0.98013	0.84147	0.99964	0.34167	0.91435	0.23517	0.70509	0.36053	0.96437
Rpp21	-0.434111	660	1291	7885	4	-0.025921	-0.022555	0.67117	0.93057	0.982	0.99964	0.40819	0.36645	0.12665	0.59678	0.71403	0.97403
Rpp25	-0.21889	2501	10241	11502	4	-0.4733	-1.8082	0.038968	0.43511	0.070573	0.99964	-0.25441	-0.97502	0.1651	0.64923	0.32955	0.96437
Rpp25l	0.0777	7388	10774	10851	4	-0.27777	-0.94322	0.12468	0.59616	0.34557	0.99964	-0.35547	-1.2066	0.095881	0.55353	0.2276	0.96437
Rpp30	0.50139	11040	10890	4959	4	0.11734	0.38826	0.7374	0.94523	0.69782	0.99964	-0.38405	-1.2535	0.082208	0.53003	0.21001	0.96437
Rpp38	0.72808	11472	10061	551	4	0.49605	0.72079	0.016066	0.32929	0.47104	0.99964	-0.23203	-0.32917	0.1874	0.66799	0.74202	0.97658
Rpp40	0.30292	10016	3719	459	4	0.51962	0.94131	0.011793	0.29614	0.34655	0.99964	0.2167	0.38857	0.57947	0.88363	0.69759	0.9733
Rprd1a	-0.076802	4693	5187	6312	4	0.053168	0.25781	0.98701	0.99724	0.79655	0.99964	0.12997	0.63005	0.8948	0.98102	0.52866	0.96642
Rprd1b	0.15175	8451	1704	483	4	0.51337	1.5294	0.012818	0.30426	0.12617	0.99964	0.36162	1.0699	0.19766	0.67542	0.28468	0.96437
Rprd2	-0.06409	4901	3332	3814	4	0.17642	0.61302	0.50564	0.86878	0.53987	0.99964	0.24051	0.83478	0.50162	0.85909	0.40384	0.96437
Rps10	0.776602	11514	8568	155	4	0.69322	0.96397	0.0010255	0.075949	0.33506	0.99964	-0.083382	-0.11272	0.42659	0.81595	0.91026	0.99413
Rps11	0.310721	10073	8553	2901	4	0.22875	0.54223	0.33507	0.78466	0.58766	0.99964	-0.081971	-0.19185	0.4301	0.81787	0.84786	0.98717
Rps12	0.33597	10239	9844	4635	4	0.13277	0.15062	0.67322	0.93078	0.88027	0.99964	-0.2032	-0.22654	0.22099	0.69779	0.82078	0.98591
Rps13	-0.47957	487	10052	11662	4	-0.71004	-0.91827	0.02162	0.36667	0.35848	0.99964	-0.23047	-0.29904	0.18997	0.67289	0.76491	0.97993
Rps14	0.69022	11419	2292	24	4	1.0023	1.0891	0	0	0.27611	0.99964	0.31208	0.32568	0.29858	0.74914	0.74466	0.97664
Rps15	2.03103	11701	11672	69	4	0.81943	1.3388	0.00017091	0.022727	0.18065	0.99964	-1.2116	-1.8393	0.0041019	0.21239	0.065866	0.96437
Rps15a	0.718183	11461	6482	93	4	0.7754	0.97723	0.00042728	0.050505	0.32846	0.99964	0.057217	0.070152	0.84362	0.97311	0.94407	0.99571
Rps16	0.07532	7347	1178	532	4	0.50062	0.7412	0.01504	0.32182	0.45857	0.99964	0.4253	0.62598	0.10579	0.56375	0.53133	0.96642
Rps17	0.08173	7444	804	326	4	0.56169	0.82027	0.0069219	0.24471	0.41206	0.99964	0.47996	0.698	0.056572	0.48569	0.48518	0.96642
Rps18	0.61716	11309	10799	2470	4	0.2572	0.53686	0.26209	0.73656	0.59136	0.99964	-0.35996	-0.7368	0.093317	0.54985	0.46124	0.96642
Rps19	-0.00113	6071	5432	5025	4	0.11475	0.14363	0.7497	0.94844	0.88579	0.99964	0.11588	0.14456	0.94574	0.98981	0.88506	0.99186
Rps19bp1	0.51443	11071	10282	2508	4	0.25437	0.86255	0.26782	0.7416	0.38838	0.99964	-0.26006	-0.86928	0.15972	0.6474	0.38469	0.96437
Rps2	0.5758	11209	9932	1301	4	0.35952	0.70185	0.09101	0.55695	0.48277	0.99964	-0.21628	-0.41258	0.20287	0.67693	0.67992	0.9733
Rps20	-0.03669	5428	10054	10780	4	-0.26744	-0.39536	0.13476	0.60398	0.69258	0.99964	-0.23075	-0.34196	0.18937	0.67172	0.73238	0.97535
Rps21	0.289378	9924	7726	2359	4	0.26636	0.50405	0.2421	0.72039	0.61423	0.99964	-0.023018	-0.043037	0.58511	0.88657	0.96567	0.99685
Rps23	0.59572	11256	9258	741	4	0.45231	0.83497	0.029909	0.40206	0.40373	0.99964	-0.14341	-0.25865	0.30884	0.75402	0.79591	0.98537
Rps24	0.53276	11115	723	21	4	1.0279	1.009	0	0	0.31299	0.99964	0.49514	0.47463	0.048197	0.46305	0.63505	0.97075
Rps25	0.81706	11547	2329	13	4	1.1265	1.0273	0	0	0.30427	0.99964	0.30944	0.27126	0.30473	0.75137	0.78619	0.98406
Rps26	-0.08137	4615	75	100	4	0.76342	0.80293	0.00051273	0.058252	0.42202	0.99964	0.84479	0.88821	0.00025637	0.036585	0.37443	0.96437
Rps27	0.70627	11448	10992	1984	4	0.2947	0.49123	0.18168	0.66542	0.62327	0.99964	-0.41157	-0.66801	0.071868	0.51595	0.50413	0.96642
Rps27a	-0.42133	717	4133	10541	4	-0.23034	-0.30516	0.17407	0.65827	0.76025	0.99964	0.19099	0.25579	0.66946	0.91666	0.79812	0.98555
Rps27l	-0.02309	5680	10498	11079	4	-0.32207	-0.98921	0.093659	0.56285	0.32256	0.99964	-0.29898	-0.91603	0.12861	0.59976	0.35965	0.96437
Rps27rt	-0.48452	469	2477	10143	4	-0.18491	-0.40976	0.23919	0.71769	0.68198	0.99964	0.29961	0.67247	0.33114	0.7692	0.50128	0.96642
Rps28	-1.28458	11	639	11674	4	-0.76981	-1.23	0.019911	0.36124	0.21869	0.99964	0.51477	0.85249	0.036917	0.41762	0.39394	0.96437
Rps29	1.49772	11694	11663	1328	4	0.35632	0.27074	0.094685	0.56396	0.78659	0.99964	-1.1414	-0.80112	0.0073492	0.26462	0.42306	0.96642
Rps3	-0.0733691	4740	7528	8865	4	-0.08279	-0.10748	0.4753	0.85361	0.91441	0.99964	-0.0094209	-0.012247	0.62494	0.90187	0.99023	0.99847
Rps3a1	-0.232109	2341	3021	6804	4	0.029681	0.031869	0.88481	0.97808	0.97458	0.99964	0.26179	0.28325	0.43463	0.81978	0.77698	0.98203
Rps4x	0.7749	11512	11694	11675	4	-0.7707	-1.5994	0.019911	0.36124	0.10973	0.99964	-1.5456	-3.153	0.00051273	0.06	0.0016159	0.67533
Rps5	1.53313	11697	11701	11515	4	-0.48627	-0.75804	0.036319	0.41888	0.44843	0.99964	-2.0194	-3.0496	0	0	0.0022913	0.79848
Rps6	0.07368	7321	11502	11636	4	-0.64058	-1.4108	0.024098	0.376	0.1583	0.99964	-0.71426	-1.5627	0.026149	0.41119	0.11812	0.96437
Rps6ka1	-0.02461	5650	11478	11661	4	-0.70983	-2.5646	0.02162	0.36667	0.010329	0.99964	-0.68522	-2.4821	0.026748	0.41119	0.013063	0.96437
Rps6ka2	-0.187344	2964	6043	9193	4	-0.10442	-0.49506	0.41472	0.82689	0.62056	0.99964	0.082924	0.39361	0.92993	0.98725	0.69387	0.9733
Rps6ka3	0.07154	7278	3992	2294	4	0.27058	0.70323	0.23124	0.71125	0.48191	0.99964	0.19904	0.51658	0.63724	0.90567	0.60545	0.97075
Rps6ka4	0.392	10579	8833	2050	4	0.28889	1.8039	0.19116	0.6742	0.071246	0.99964	-0.10311	-0.63941	0.38455	0.79975	0.52256	0.96642
Rps6ka5	0.41782	10713	9231	2208	4	0.27653	1.0934	0.21791	0.70043	0.27423	0.99964	-0.14129	-0.55296	0.31371	0.75746	0.58029	0.9681
Rps6kb1	-0.191011	2897	5462	8765	4	-0.076481	-0.32021	0.49496	0.86402	0.74881	0.99964	0.11453	0.47992	0.95129	0.9911	0.63129	0.97075
Rps6kb2	-0.06471	4888	10330	11127	4	-0.33236	-1.3219	0.08725	0.5564	0.18619	0.99964	-0.26765	-1.0653	0.15237	0.63854	0.28675	0.96437
Rps6kc1	-0.166942	3258	5812	8667	4	-0.071178	-0.36036	0.5129	0.87289	0.71858	0.99964	0.095764	0.48546	0.97915	0.99704	0.62735	0.97075
Rps6kl1	0.03904	6781	4193	2936	4	0.22647	0.95248	0.34063	0.78681	0.34085	0.99964	0.18743	0.78665	0.68185	0.91998	0.43149	0.96642
Rps7	-0.16698	3256	11590	11695	4	-1.0351	-1.973	0.011707	0.29462	0.048496	0.99964	-0.86812	-1.6642	0.020082	0.40541	0.096066	0.96437
Rps8	-0.20392	2698	312	917	4	0.41802	0.57767	0.045633	0.45969	0.56349	0.99964	0.62194	0.86848	0.0084601	0.28125	0.38513	0.96437
Rps9	-0.29583	1589	402	2035	4	0.29013	0.29235	0.18851	0.67082	0.77002	0.99964	0.58596	0.5911	0.015211	0.37395	0.55445	0.96642
Rpsa	0.589402	11241	11338	6992	4	0.020372	0.030271	0.84866	0.97082	0.97585	0.99964	-0.56903	-0.83363	0.035379	0.41762	0.40449	0.96437
Rptor	0.13471	8236	2283	775	4	0.44726	1.254	0.032217	0.40776	0.20982	0.99964	0.31255	0.8711	0.29781	0.74914	0.3837	0.96437
Rpusd1	0.191562	8949	10063	8166	4	-0.040638	-0.18452	0.6181	0.91581	0.85361	0.99964	-0.2322	-1.0488	0.18732	0.66799	0.29425	0.96437
Rpusd2	-0.388433	895	831	5614	4	0.085747	0.29012	0.87071	0.97521	0.77173	0.99964	0.47418	1.6112	0.060844	0.49275	0.10713	0.96437
Rpusd3	-0.36669	1043	3070	9247	4	-0.10852	-0.49801	0.4048	0.82312	0.61848	0.99964	0.25817	1.1935	0.44556	0.82668	0.23266	0.96437
Rpusd4	-0.20452	2691	9479	11252	4	-0.37029	-1.0484	0.069561	0.51705	0.29444	0.99964	-0.16577	-0.47287	0.27286	0.73001	0.6363	0.97075
Rrad	0.266267	9717	8701	3871	4	0.17278	0.84282	0.52025	0.8759	0.39933	0.99964	-0.093487	-0.45339	0.40463	0.80828	0.65027	0.97206
Rraga	1.15641	11666	11580	1837	4	0.3078	0.83266	0.15929	0.63936	0.40504	0.99964	-0.84861	-2.2237	0.021108	0.4108	0.026167	0.96437
Rragb	-0.053329	5106	6006	6762	4	0.031435	0.12654	0.8919	0.97813	0.89931	0.99964	0.084764	0.34193	0.93616	0.98818	0.73241	0.97535
Rragc	0.50806	11054	10919	5033	4	0.1142	0.26835	0.75192	0.94878	0.78843	0.99964	-0.39386	-0.90525	0.078534	0.52189	0.36533	0.96437
Rragd	0.183769	8862	9943	8026	4	-0.033461	-0.18675	0.64391	0.92307	0.85186	0.99964	-0.21723	-1.2055	0.20176	0.67628	0.22801	0.96437
Rras	-0.361567	1069	2859	8968	4	-0.089957	-0.42691	0.45488	0.84374	0.66944	0.99964	0.27161	1.2953	0.40574	0.80828	0.19521	0.96437
Rrbp1	0.20576	9105	5243	1568	4	0.33245	1.4426	0.12169	0.59457	0.14914	0.99964	0.12669	0.5479	0.90677	0.98341	0.58376	0.96993
Rreb1	-0.20675	2659	9379	11225	4	-0.3617	-1.1483	0.072723	0.52337	0.25085	0.99964	-0.15495	-0.4929	0.29063	0.74415	0.62208	0.97075
Rrm1	1.23176	11681	11665	5656	4	0.083958	0.22665	0.88002	0.97723	0.82069	0.99964	-1.1478	-2.96	0.0070073	0.26032	0.0030767	0.79993
Rrm2	-0.26921	1876	19	65	4	0.82299	0.81105	0.00017091	0.022727	0.41734	0.99964	1.0922	1.0782	0	0	0.28094	0.96437
Rrm2b	-0.554016	297	336	6170	4	0.059974	0.14592	0.98325	0.99706	0.88398	0.99964	0.61399	1.5079	0.0093146	0.28836	0.13159	0.96437
Rrn3	-0.22513	2431	137	500	4	0.50929	0.93377	0.013673	0.3112	0.35042	0.99964	0.73442	1.3584	0.0020509	0.14545	0.17434	0.96437
Rrnad1	-0.32534	1329	4205	9640	4	-0.13896	-0.58039	0.32986	0.78201	0.56165	0.99964	0.18638	0.78155	0.68681	0.92295	0.43448	0.96642
Rrp1	0.14406	8348	11124	11023	4	-0.30908	-0.87587	0.10126	0.57006	0.3811	0.99964	-0.45314	-1.2772	0.058195	0.48958	0.20153	0.96437
Rrp12	0.084047	7484	9102	8232	4	-0.044223	-0.13491	0.60417	0.90923	0.89269	0.99964	-0.12827	-0.3886	0.33755	0.7738	0.69757	0.9733
Rrp15	-0.014772	5811	8696	9241	4	-0.10783	-0.31608	0.40685	0.82442	0.75194	0.99964	-0.093058	-0.27187	0.40549	0.80828	0.78572	0.98405
Rrp1b	-0.2794	1768	1193	4417	4	0.1438	0.62354	0.62818	0.91784	0.53293	0.99964	0.4232	1.839	0.10819	0.56695	0.065922	0.96437
Rrp36	0.21749	9236	4088	964	4	0.41166	1.0445	0.050675	0.48094	0.29627	0.99964	0.19417	0.48952	0.6557	0.91031	0.62447	0.97075
Rrp7a	-0.15922	3396	430	948	4	0.41456	0.87776	0.047941	0.46573	0.38007	0.99964	0.57378	1.2158	0.017689	0.39411	0.22407	0.96437
Rrp8	0.60426	11279	11121	4260	4	0.15247	0.47429	0.59554	0.9066	0.6353	0.99964	-0.45179	-1.3781	0.058708	0.49071	0.16816	0.96437
Rrp9	0.8044	11535	11671	11350	4	-0.3943	-0.90667	0.059562	0.50072	0.36458	0.99964	-1.1987	-2.6891	0.0045291	0.22747	0.0071639	0.96437
Rrs1	0.04386	6852	1584	922	4	0.41725	0.67532	0.046231	0.462	0.49947	0.99964	0.37339	0.60066	0.17723	0.65936	0.54806	0.96642
Rsad1	0.56134	11190	10664	2872	4	0.23053	1.0763	0.32935	0.78127	0.28178	0.99964	-0.33081	-1.5226	0.10844	0.56801	0.12787	0.96437
Rsbn1	-0.072786	4749	5325	6397	4	0.049284	0.11589	0.96975	0.99527	0.90774	0.99964	0.12207	0.28754	0.92275	0.98595	0.7737	0.98203
Rsbn1l	0.136734	8257	9623	8217	4	-0.043436	-0.20485	0.60648	0.90988	0.83769	0.99964	-0.18017	-0.84549	0.25175	0.7154	0.39784	0.96437
Rsc1a1	0.18528	8886	11027	10568	4	-0.23422	-1.1277	0.16903	0.65029	0.25944	0.99964	-0.4195	-2.0127	0.068364	0.51009	0.044145	0.96437
Rsf1	-0.13809	3720	2797	4541	4	0.13755	0.51583	0.65408	0.92441	0.60597	0.99964	0.27564	1.0347	0.39327	0.80436	0.30083	0.96437
Rsl1	0.158731	8542	8939	6481	4	0.044881	0.14039	0.95009	0.98959	0.88835	0.99964	-0.11385	-0.35398	0.36421	0.78664	0.72335	0.97435
Rsl1d1	-0.20051	2743	693	1919	4	0.3011	0.86669	0.17083	0.6522	0.38611	0.99964	0.50161	1.4502	0.044095	0.44792	0.14701	0.96437
Rsl24d1	-0.27513	1814	194	978	4	0.40903	0.44253	0.053068	0.48574	0.65811	0.99964	0.68416	0.74465	0.00376	0.19731	0.45648	0.96642
Rslcan18	-0.07439	4721	787	984	4	0.40806	1.0544	0.05341	0.48574	0.29169	0.99964	0.48245	1.2485	0.055204	0.48212	0.21184	0.96437
Rsph1	0.311702	10082	10930	8888	4	-0.084978	-0.32016	0.46898	0.85112	0.74885	0.99964	-0.39668	-1.4802	0.077166	0.52041	0.13882	0.96437
Rsph3a	-0.240293	2241	2543	6286	4	0.054437	0.22341	0.99222	0.9988	0.82322	0.99964	0.29473	1.2101	0.3437	0.77585	0.22623	0.96437
Rsph3b	-0.091773	4449	4951	6357	4	0.051037	0.16567	0.97693	0.99556	0.86841	0.99964	0.14281	0.46301	0.85079	0.97591	0.64336	0.97182
Rspry1	-0.35499	1119	3207	9216	4	-0.10582	-0.34149	0.41104	0.82539	0.73274	0.99964	0.24917	0.8067	0.47283	0.84239	0.41984	0.96642
Rsrc1	-0.661483	147	6632	11623	4	-0.61367	-2.2285	0.025295	0.38356	0.025846	0.99964	0.047813	0.17633	0.81243	0.9642	0.86003	0.98891
Rsrp1	-0.08506	4549	5074	6374	4	0.05035	0.14905	0.97402	0.99538	0.88152	0.99964	0.13541	0.40183	0.87754	0.98021	0.68781	0.9733
Rsu1	0.55299	11167	9507	1121	4	0.385	1.2931	0.069475	0.51705	0.19598	0.99964	-0.16799	-0.55609	0.26995	0.72838	0.57815	0.96773
Rtca	-0.148073	3566	7294	9677	4	-0.14207	-0.63303	0.3243	0.77828	0.52672	0.99964	0.0060033	0.026803	0.66997	0.91666	0.97862	0.99847
Rtcb	-0.19272	2870	8947	11009	4	-0.3071	-0.97862	0.10332	0.57224	0.32777	0.99964	-0.11438	-0.36448	0.36319	0.7862	0.7155	0.97403
Rtel1	-0.000847	6075	8123	8338	4	-0.049933	-0.14854	0.58298	0.90178	0.88191	0.99964	-0.049086	-0.14546	0.51598	0.86447	0.88435	0.99186
Rtf1	0.667925	11391	11405	6400	4	0.049175	0.13838	0.96915	0.99526	0.88994	0.99964	-0.61875	-1.7102	0.031106	0.41685	0.087236	0.96437
Rtf2	0.126667	8138	9619	8394	4	-0.052943	-0.18319	0.57409	0.89958	0.85465	0.99964	-0.17961	-0.61834	0.25295	0.71758	0.53635	0.96642
Rtkn	0.01574	6368	4619	3775	4	0.17862	0.64303	0.49761	0.86562	0.5202	0.99964	0.16288	0.58552	0.77517	0.95144	0.5582	0.96642
Rtkn2	-0.000223	6085	7899	8044	4	-0.034663	-0.12872	0.63989	0.92092	0.89758	0.99964	-0.03444	-0.12757	0.55213	0.87417	0.89849	0.99373
Rtl5	0.028146	6582	8510	8345	4	-0.050382	-0.24885	0.58178	0.90161	0.80348	0.99964	-0.078528	-0.3873	0.4383	0.82296	0.69853	0.9733
Rtl8a	-0.08172	4611	7677	9151	4	-0.10119	-0.5461	0.4248	0.83322	0.585	0.99964	-0.01947	-0.10492	0.59614	0.8923	0.91644	0.99413
Rtl8b	-0.153971	3493	7552	9937	4	-0.16535	-0.71626	0.27594	0.74584	0.47383	0.99964	-0.011379	-0.049294	0.61818	0.89986	0.96069	0.99671
Rtn2	-0.1822	3022	943	2234	4	0.27507	0.98046	0.22039	0.70043	0.32686	0.99964	0.45727	1.6318	0.075115	0.52041	0.10272	0.96437
Rtn3	-0.093682	4412	5427	6945	4	0.022498	0.094334	0.85737	0.9721	0.92484	0.99964	0.11618	0.48736	0.9442	0.98952	0.626	0.97075
Rtn4	0.108031	7877	9402	8349	4	-0.050499	-0.24831	0.58135	0.90161	0.8039	0.99964	-0.15853	-0.77632	0.2838	0.73691	0.43756	0.96642
Rtn4ip1	-0.66016	149	1207	10604	4	-0.23868	-0.76303	0.16288	0.64426	0.44545	0.99964	0.42148	1.3622	0.10955	0.56801	0.17315	0.96437
Rtn4r	-0.41181	758	3688	10230	4	-0.1928	-0.75184	0.22424	0.70509	0.45215	0.99964	0.21901	0.86192	0.5723	0.88085	0.38873	0.96437
Rtn4rl1	-0.22876	2387	991	2989	4	0.22255	0.84689	0.35302	0.79703	0.39706	0.99964	0.45131	1.7245	0.080585	0.52617	0.08462	0.96437
Rtp4	0.02583	6546	3345	2368	4	0.26574	1.0184	0.24329	0.72039	0.30848	0.99964	0.23991	0.91771	0.50316	0.85931	0.35877	0.96437
Rtraf	0.363778	10428	8165	1803	4	0.31175	0.63652	0.15228	0.62658	0.52444	0.99964	-0.052028	-0.10515	0.50837	0.8613	0.91625	0.99413
Rttn	0.0348	6698	3647	2475	4	0.25692	0.70999	0.26235	0.73656	0.47771	0.99964	0.22212	0.61187	0.56264	0.87623	0.54062	0.96642
Rubcn	-0.046681	5225	5576	6137	4	0.061279	0.31446	0.97727	0.99556	0.75317	0.99964	0.10796	0.55308	0.97539	0.9966	0.58021	0.9681
Rubcnl	0.00536	6180	3557	2853	4	0.2322	0.76227	0.32533	0.77885	0.4459	0.99964	0.22684	0.74361	0.54555	0.87165	0.45712	0.96642
Rufy1	0.23535	9418	5388	1347	4	0.35396	0.89226	0.096736	0.56878	0.37225	0.99964	0.11861	0.29685	0.93591	0.98809	0.76658	0.98045
Rufy2	0.154339	8480	10026	8690	4	-0.072141	-0.40994	0.50931	0.87084	0.68185	0.99964	-0.22648	-1.2806	0.19407	0.67414	0.20032	0.96437
Rufy3	-0.309428	1458	7218	10963	4	-0.29894	-0.88353	0.10896	0.57529	0.37695	0.99964	0.010488	0.031161	0.68305	0.92077	0.97514	0.99775
Rufy4	0.107853	7871	6445	3964	4	0.16797	0.60501	0.53939	0.88507	0.54517	0.99964	0.060117	0.21571	0.8525	0.9764	0.82922	0.98591
Rundc1	-0.034375	5475	6263	6650	4	0.036595	0.11871	0.91292	0.97992	0.90551	0.99964	0.07097	0.22995	0.88899	0.98102	0.81813	0.98591
Rundc3a	0.04703	6888	9508	9413	4	-0.12099	-0.49668	0.37019	0.80483	0.61941	0.99964	-0.16802	-0.68757	0.26987	0.72838	0.49172	0.96642
Rundc3b	-0.37489	973	2385	8643	4	-0.06971	-0.23199	0.51846	0.87576	0.81654	0.99964	0.30518	1.0219	0.31584	0.75903	0.30684	0.96437
Runx1	0.07264	7295	2182	1077	4	0.39315	0.96245	0.063152	0.50238	0.33582	0.99964	0.32051	0.78149	0.27841	0.73395	0.43451	0.96642
Runx2	-0.081244	4617	5404	6661	4	0.035966	0.14875	0.91155	0.97992	0.88175	0.99964	0.11721	0.48422	0.9418	0.98923	0.62823	0.97075
Runx3	0.603376	11274	8275	371	4	0.54413	2.2846	0.0085455	0.26385	0.022337	0.99964	-0.059246	-0.24537	0.48761	0.85025	0.80617	0.98555
Rusc1	-0.12184	3963	3561	5219	4	0.10449	0.54112	0.7938	0.96103	0.58843	0.99964	0.22633	1.1718	0.54743	0.8731	0.24129	0.96437
Rusc2	-0.15383	3497	1738	3326	4	0.20415	0.84725	0.40976	0.82539	0.39686	0.99964	0.35798	1.4869	0.20296	0.67702	0.13704	0.96437
Rusf1	0.0633358	7146	7431	6161	4	0.060368	0.28529	0.98154	0.99679	0.77542	0.99964	-0.0029678	-0.013992	0.64374	0.90658	0.98884	0.99847
Ruvbl1	0.61352	11304	11588	10677	4	-0.25027	-0.53733	0.14895	0.62011	0.59104	0.99964	-0.86379	-1.8146	0.020253	0.40541	0.069588	0.96437
Ruvbl2	0.60615	11283	9603	856	4	0.42826	0.76542	0.040506	0.44549	0.44402	0.99964	-0.17789	-0.31097	0.25585	0.71917	0.75582	0.97906
Rwdd1	0.10122	7769	10860	10834	4	-0.27511	-1.3262	0.12776	0.60064	0.18477	0.99964	-0.37633	-1.8079	0.085712	0.53579	0.070617	0.96437
Rwdd2a	0.0828	7463	2804	1313	4	0.35805	1.2585	0.092206	0.56023	0.20822	0.99964	0.27525	0.9654	0.39489	0.80491	0.33434	0.96437
Rwdd2b	-0.121695	3964	7373	9415	4	-0.12112	-0.50098	0.37002	0.80483	0.61639	0.99964	0.00057506	0.0023784	0.65348	0.90971	0.9981	0.99955
Rwdd4a	0.17746	8774	10771	10059	4	-0.17693	-0.65566	0.25286	0.72665	0.51204	0.99964	-0.35439	-1.306	0.096308	0.55377	0.19156	0.96437
Rxra	0.03607	6721	3115	2024	4	0.29105	1.1276	0.18715	0.6689	0.25948	0.99964	0.25498	0.98461	0.45522	0.83195	0.32482	0.96437
Rxrb	-0.00855	5937	9582	10142	4	-0.18475	-0.85149	0.23936	0.71802	0.3945	0.99964	-0.1762	-0.81017	0.25773	0.71964	0.41784	0.96642
Rxylt1	-0.47931	488	2818	10344	4	-0.20533	-0.63456	0.20663	0.68881	0.52572	0.99964	0.27398	0.85965	0.39831	0.80772	0.38998	0.96437
Rybp	0.75363	11489	10707	943	4	0.41523	1.0133	0.047599	0.46533	0.31094	0.99964	-0.3384	-0.80805	0.10408	0.56207	0.41906	0.96642
Ryk	-0.40646	791	539	4643	4	0.13246	0.42142	0.67433	0.93078	0.67345	0.99964	0.53892	1.7277	0.027431	0.41119	0.084043	0.96437
Ryr1	0.13884	8283	9108	7189	4	0.0099296	0.045271	0.80781	0.96402	0.96389	0.99964	-0.12891	-0.585	0.33627	0.77293	0.55855	0.96642
S100a1	0.31008	10070	11048	9334	4	-0.11523	-0.53441	0.38438	0.81288	0.59306	0.99964	-0.42531	-1.9574	0.066484	0.50812	0.050296	0.96437
S100a10	0.19874	9023	5625	1879	4	0.30397	0.9856	0.16621	0.6492	0.32433	0.99964	0.10523	0.33936	0.98556	0.99758	0.73434	0.97601
S100a11	-0.26789	1898	1384	4735	4	0.12851	0.48589	0.69065	0.9348	0.62704	0.99964	0.3964	1.5012	0.14374	0.62338	0.13331	0.96437
S100a13	0.010034	6267	6796	6442	4	0.046947	0.18145	0.95941	0.99258	0.85601	0.99964	0.036913	0.14272	0.77346	0.95074	0.88651	0.99211
S100a3	-0.263991	1936	2327	6466	4	0.045669	0.15325	0.95394	0.99131	0.8782	0.99964	0.30966	1.0414	0.30405	0.75137	0.29767	0.96437
S100a4	-0.260198	1992	7231	10678	4	-0.2504	-1.0086	0.14878	0.62011	0.31317	0.99964	0.0097979	0.039637	0.68023	0.91927	0.96838	0.99726
S100a6	-0.130368	3839	5290	7519	4	-0.0063085	-0.027782	0.74192	0.94631	0.97784	0.99964	0.12406	0.54619	0.91557	0.98492	0.58493	0.96993
S100a8	-0.22434	2439	582	1880	4	0.3037	1.0229	0.16664	0.65022	0.30635	0.99964	0.52804	1.7797	0.033071	0.41738	0.075132	0.96437
S100pbp	-0.48097	484	217	3683	4	0.18358	0.63725	0.47855	0.85529	0.52396	0.99964	0.66455	2.3151	0.0053837	0.25	0.020607	0.96437
S1pr1	-0.19635	2820	8950	11030	4	-0.31086	-1.1368	0.10015	0.57006	0.25564	0.99964	-0.11451	-0.41869	0.36293	0.7862	0.67544	0.9733
S1pr2	-0.62822	184	1319	10483	4	-0.22317	-1.0041	0.18279	0.66573	0.31535	0.99964	0.40505	1.8483	0.13117	0.60408	0.064556	0.96437
Saa1	0.255022	9613	9437	5449	4	0.093392	0.47995	0.83892	0.97043	0.63126	0.99964	-0.16163	-0.82618	0.27952	0.73423	0.4087	0.96642
Saa2	0.21309	9193	7753	3615	4	0.188	0.79946	0.46419	0.84862	0.42402	0.99964	-0.02509	-0.10613	0.57905	0.88346	0.91548	0.99413
Saa3	-0.31227	1434	5451	10276	4	-0.19719	-0.73439	0.21851	0.70043	0.46271	0.99964	0.11508	0.42977	0.94898	0.99055	0.66736	0.9733
Saa4	-0.15538	3459	2684	4733	4	0.12856	0.60393	0.69048	0.9348	0.54589	0.99964	0.28394	1.3342	0.37019	0.79214	0.18213	0.96437
Saal1	0.68561	11413	9535	481	4	0.51421	1.6203	0.012647	0.30204	0.10516	0.99964	-0.1714	-0.53072	0.26363	0.72248	0.59561	0.97075
Sac3d1	-0.374596	974	1115	6215	4	0.057644	0.15613	0.99427	0.99889	0.87593	0.99964	0.43224	1.1857	0.09853	0.55722	0.23573	0.96437
Sacm1l	-0.52078	369	1480	9606	4	-0.13625	-0.3424	0.3355	0.78466	0.73205	0.99964	0.38453	0.97691	0.1616	0.64854	0.32861	0.96437
Sae1	0.13936	8288	3877	1439	4	0.34496	1.1561	0.10562	0.57453	0.24765	0.99964	0.2056	0.68606	0.61656	0.89945	0.49268	0.96642
Safb	0.0135582	6337	7512	7283	4	0.005273	0.023783	0.78901	0.96053	0.98103	0.99964	-0.0082852	-0.037233	0.62835	0.9027	0.9703	0.99748
Safb2	0.121246	8066	6716	4035	4	0.1638	0.51869	0.55401	0.89086	0.60398	0.99964	0.042554	0.13409	0.79414	0.95904	0.89333	0.99313
Sag	0.155478	8492	6864	3614	4	0.18807	0.96661	0.46402	0.84859	0.33374	0.99964	0.032592	0.16686	0.75867	0.94557	0.86748	0.99077
Sall2	-0.139787	3691	7641	9854	4	-0.15698	-0.78335	0.29354	0.76166	0.43342	0.99964	-0.017193	-0.08577	0.60263	0.89436	0.93165	0.99565
Samd1	-0.18121	3038	10334	11469	4	-0.44975	-1.0655	0.04401	0.45697	0.28666	0.99964	-0.26854	-0.63626	0.15185	0.63783	0.52461	0.96642
Samd10	-0.439253	638	1330	8072	4	-0.035923	-0.13102	0.63545	0.91941	0.89576	0.99964	0.40333	1.4758	0.13399	0.60846	0.13998	0.96437
Samd11	-0.01663	5781	5115	4975	4	0.11685	0.63694	0.73945	0.94601	0.52416	0.99964	0.13348	0.72658	0.88284	0.98102	0.46748	0.96642
Samd14	-0.21259	2579	1216	3267	4	0.20723	0.7501	0.40062	0.82207	0.45319	0.99964	0.41982	1.5198	0.11143	0.57068	0.12856	0.96437
Samd15	0.07263	7294	4975	3143	4	0.21387	0.65494	0.38079	0.81199	0.51251	0.99964	0.14124	0.43155	0.85661	0.9764	0.66607	0.9733
Samd4	0.14302	8336	3643	1252	4	0.36543	1.7774	0.086481	0.55513	0.075504	0.99964	0.22241	1.0784	0.56213	0.87617	0.28087	0.96437
Samd9l	0.41656	10704	11556	11281	4	-0.37852	-1.3163	0.065203	0.50496	0.18807	0.99964	-0.79508	-2.7272	0.022817	0.41119	0.006387	0.96183
Samhd1	-0.214506	2555	3617	7210	4	0.0090236	0.034268	0.80422	0.96399	0.97266	0.99964	0.22353	0.84926	0.5582	0.87513	0.39574	0.96437
Samm50	0.414504	10692	7793	1110	4	0.38673	1.1568	0.068535	0.51705	0.24737	0.99964	-0.027774	-0.081889	0.57101	0.87991	0.93474	0.99565
Samsn1	0.32909	10202	11542	11452	4	-0.44048	-1.5443	0.046402	0.46213	0.12251	0.99964	-0.76957	-2.6764	0.023757	0.41119	0.0074419	0.96437
Sap130	0.191016	8943	7663	3884	4	0.17243	0.44704	0.52188	0.87694	0.65485	0.99964	-0.018586	-0.047894	0.59844	0.89281	0.9618	0.99681
Sap18	0.02163	6452	2342	1596	4	0.33022	0.56049	0.12468	0.59616	0.57515	0.99964	0.30859	0.52165	0.30687	0.75236	0.60191	0.97075
Sap18b	0.041859	6825	8799	8477	4	-0.058901	-0.20788	0.55162	0.89084	0.83532	0.99964	-0.10076	-0.35528	0.38942	0.80204	0.72238	0.97435
Sap25	-0.22129	2479	9840	11429	4	-0.42412	-1.9231	0.051102	0.48187	0.054465	0.99964	-0.20283	-0.92269	0.22167	0.6984	0.35617	0.96437
Sap30	-0.358516	1088	6152	10877	4	-0.28164	-1.343	0.12169	0.59457	0.17928	0.99964	0.076876	0.36952	0.90814	0.98353	0.71174	0.97403
Sap30bp	0.064192	7156	6615	5054	4	0.11337	0.3683	0.7556	0.94994	0.71265	0.99964	0.049178	0.15897	0.81584	0.96493	0.87369	0.99169
Sap30l	-0.194086	2845	3566	6744	4	0.032084	0.15855	0.89438	0.97813	0.87402	0.99964	0.22617	1.1183	0.54862	0.8731	0.26343	0.96437
Sapcd2	0.026717	6561	6822	6122	4	0.061826	0.28311	0.97445	0.99538	0.77709	0.99964	0.035109	0.16038	0.76824	0.94951	0.87259	0.99169
Sar1a	-0.037139	5423	6167	6603	4	0.03884	0.13672	0.92275	0.98235	0.89125	0.99964	0.075979	0.26769	0.90472	0.98246	0.78894	0.98494
Sar1b	0.319414	10130	7330	1688	4	0.32295	1.2436	0.13536	0.60481	0.21363	0.99964	0.0035361	0.013495	0.66237	0.91394	0.98923	0.99847
Saraf	0.06225	7130	5437	3787	4	0.17794	0.70876	0.49957	0.86632	0.47847	0.99964	0.11569	0.45901	0.94625	0.98981	0.64622	0.97185
Sardh	0.447014	10853	8776	1411	4	0.34823	1.3654	0.10272	0.57204	0.17213	0.99964	-0.098784	-0.38443	0.39395	0.80436	0.70066	0.9733
Sarm1	-0.24625	2169	965	3244	4	0.20826	0.67275	0.39762	0.82164	0.5011	0.99964	0.45451	1.4736	0.077337	0.52041	0.14059	0.96437
Sarnp	0.416986	10708	8346	1368	4	0.35217	1.2071	0.098957	0.57006	0.22741	0.99964	-0.064816	-0.21949	0.4718	0.84162	0.82627	0.98591
Sars	-0.01642	5785	884	755	4	0.44973	1.0901	0.03102	0.40687	0.27568	0.99964	0.46615	1.1319	0.067424	0.50932	0.25768	0.96437
Sars2	-0.314455	1416	1773	6580	4	0.040055	0.086651	0.92907	0.98443	0.93095	0.99964	0.35451	0.77137	0.21014	0.68583	0.44049	0.96642
Sart1	-0.25327	2084	748	2766	4	0.23758	0.51217	0.31003	0.76917	0.60853	0.99964	0.49085	1.062	0.050675	0.46939	0.28822	0.96437
Sart3	0.137943	8270	9546	8033	4	-0.034017	-0.079012	0.64203	0.92173	0.93702	0.99964	-0.17196	-0.39653	0.26286	0.72248	0.69171	0.9733
Sash1	0.75835	11496	11364	3995	4	0.16648	0.65696	0.54521	0.88685	0.5112	0.99964	-0.59187	-2.2919	0.033071	0.41738	0.021911	0.96437
Sash3	-0.159105	3401	4929	7683	4	-0.014765	-0.083129	0.71142	0.94166	0.93375	0.99964	0.14434	0.81354	0.84498	0.97381	0.41591	0.96642
Sass6	0.57589	11210	10965	3914	4	0.17078	0.41239	0.52914	0.88098	0.68005	0.99964	-0.40511	-0.95493	0.074175	0.5181	0.33961	0.96437
Sat1	0.076179	7360	7736	6337	4	0.052296	0.29233	0.98299	0.99706	0.77003	0.99964	-0.023883	-0.13315	0.58187	0.88452	0.89408	0.99321
Sat2	-0.04811	5206	1943	2000	4	0.29323	1.1074	0.18364	0.66636	0.26813	0.99964	0.34134	1.2861	0.23577	0.70509	0.19841	0.96437
Satb2	-0.02569	5626	2641	2420	4	0.26185	1.0883	0.2515	0.72595	0.27648	0.99964	0.28754	1.1932	0.36165	0.78559	0.23281	0.96437
Sav1	0.007252	6217	6303	5853	4	0.075085	0.42828	0.9148	0.98013	0.66845	0.99964	0.067833	0.38615	0.87882	0.98021	0.69939	0.9733
Saxo2	0.182263	8841	9521	7142	4	0.012363	0.049923	0.81721	0.96636	0.96018	0.99964	-0.1699	-0.6821	0.26577	0.72528	0.49518	0.96642
Saysd1	-0.0529309	5114	7369	8384	4	-0.052148	-0.30023	0.57614	0.90072	0.764	0.99964	0.00078295	0.0045035	0.65425	0.91	0.99641	0.99915
Sbds	0.66359	11386	4416	61	4	0.83862	1.5849	8.5455e-05	0.016129	0.11298	0.99964	0.17503	0.32328	0.72919	0.9344	0.74648	0.9771
Sbf1	0.339043	10254	5834	842	4	0.43333	2.057	0.038113	0.4305	0.039684	0.99964	0.094287	0.44561	0.97394	0.99624	0.65588	0.97206
Sbk1	-0.156789	3439	3540	5940	4	0.071141	0.25376	0.93369	0.9856	0.79968	0.99964	0.22793	0.81516	0.54187	0.87119	0.41498	0.96642
Sbno1	0.13174	8197	10680	10313	4	-0.20165	-0.34732	0.21278	0.69668	0.72835	0.99964	-0.33339	-0.56992	0.10673	0.56516	0.56873	0.96642
Sbno2	-0.272449	1845	2029	6138	4	0.061261	0.25415	0.97727	0.99556	0.79938	0.99964	0.33371	1.3885	0.25021	0.71449	0.165	0.96437
Sbsn	0.033684	6680	8471	8182	4	-0.041687	-0.24917	0.61323	0.91219	0.80323	0.99964	-0.075371	-0.44978	0.44514	0.82668	0.65287	0.97206
Sc5d	-0.04735	5217	5960	6591	4	0.039638	0.1584	0.92634	0.98358	0.87414	0.99964	0.086988	0.34714	0.94514	0.98981	0.72849	0.97458
Scaf1	-0.42501	699	3934	10476	4	-0.22245	-0.93827	0.18381	0.66656	0.3481	0.99964	0.20256	0.86004	0.62562	0.90187	0.38976	0.96437
Scaf11	-0.179551	3065	3724	6637	4	0.036959	0.12318	0.91429	0.98013	0.90196	0.99964	0.21651	0.7233	0.58007	0.884	0.46949	0.96642
Scaf4	0.1627	8587	1538	383	4	0.5407	1.5116	0.0090583	0.2732	0.13065	0.99964	0.378	1.0507	0.17031	0.65581	0.29339	0.96437
Scaf8	0.300133	10005	6067	1141	4	0.38193	1.561	0.071441	0.52045	0.11852	0.99964	0.081797	0.33239	0.92557	0.98652	0.73959	0.97634
Scai	0.0897	7564	9930	9477	4	-0.12635	-0.54967	0.35831	0.79791	0.58254	0.99964	-0.21605	-0.93613	0.20338	0.67729	0.34921	0.96437
Scamp1	-0.08213	4605	835	1084	4	0.39178	1.206	0.064177	0.50301	0.2278	0.99964	0.47391	1.459	0.060844	0.49275	0.14458	0.96437
Scamp2	0.029568	6605	8477	8272	4	-0.04615	-0.25897	0.59614	0.90668	0.79566	0.99964	-0.075718	-0.424	0.44462	0.82668	0.67157	0.9733
Scamp3	-0.22851	2391	9321	11278	4	-0.37774	-1.5091	0.065544	0.50594	0.13128	0.99964	-0.14923	-0.59642	0.29995	0.74925	0.5509	0.96642
Scamp4	-0.055558	5057	6770	7721	4	-0.016636	-0.063064	0.7062	0.94123	0.94972	0.99964	0.038922	0.14734	0.78012	0.95332	0.88286	0.99186
Scamp5	0.02984	6610	6042	5061	4	0.11277	0.40317	0.75876	0.95157	0.68682	0.99964	0.08293	0.29596	0.92993	0.98725	0.76726	0.98045
Scand1	-0.3295	1296	1878	7060	4	0.01682	0.075524	0.83678	0.97043	0.9398	0.99964	0.34632	1.5594	0.22577	0.69876	0.11889	0.96437
Scap	0.43952	10817	10182	3529	4	0.19289	0.45198	0.44753	0.84214	0.65128	0.99964	-0.24663	-0.56847	0.17365	0.65889	0.56971	0.96642
Scaper	-0.259798	2000	6543	10354	4	-0.20633	-1.058	0.20552	0.68832	0.29006	0.99964	0.053468	0.27441	0.8302	0.96917	0.78377	0.98369
Scarb1	-0.28555	1695	4821	9586	4	-0.13487	-0.50605	0.33866	0.78612	0.61282	0.99964	0.15068	0.56862	0.82003	0.96604	0.56962	0.96642
Scarb2	-0.02431	5654	10430	11036	4	-0.31172	-1.4119	0.09947	0.57006	0.15799	0.99964	-0.28741	-1.3002	0.13724	0.61345	0.19352	0.96437
Scarf1	-0.39944	823	2750	9402	4	-0.12006	-0.46389	0.37139	0.80571	0.64273	0.99964	0.27938	1.0868	0.38335	0.79879	0.27711	0.96437
Sccpdh	-0.01516	5804	4512	4234	4	0.15394	0.5615	0.5899	0.9039	0.57445	0.99964	0.1691	0.61618	0.75252	0.9438	0.53778	0.96642
Scd1	0.459083	10892	6360	444	4	0.52371	1.4275	0.01128	0.29075	0.15344	0.99964	0.064627	0.17325	0.86865	0.97863	0.86245	0.98965
Scd2	0.2559	9619	10	3	4	1.3944	1.1109	0	0	0.2666	0.99964	1.1385	0.89557	0	0	0.37048	0.96437
Scd4	0.06581	7187	4946	3230	4	0.20923	0.71134	0.39523	0.82091	0.47687	0.99964	0.14342	0.48531	0.84874	0.97487	0.62745	0.97075
Scel	-0.01116	5876	2822	2414	4	0.26236	0.25244	0.2497	0.72363	0.8007	0.99964	0.27352	0.26331	0.39976	0.80772	0.79231	0.98507
Scfd1	-0.17599	3120	2655	5106	4	0.11048	0.29786	0.76901	0.9548	0.76581	0.99964	0.28647	0.77414	0.36413	0.7866	0.43885	0.96642
Scfd2	-0.27795	1782	753	3180	4	0.21166	0.52368	0.38822	0.81723	0.6005	0.99964	0.48961	1.2193	0.051444	0.47105	0.22272	0.96437
Scg2	-0.176471	3113	6887	9712	4	-0.1454	-0.66692	0.31721	0.77173	0.50482	0.99964	0.031071	0.14266	0.75218	0.9438	0.88656	0.99211
Schip1	-0.171763	3185	3117	5680	4	0.082957	0.30387	0.88429	0.97808	0.76123	0.99964	0.25472	0.93304	0.45642	0.83323	0.3508	0.96437
Scimp	-0.31238	1433	1157	5007	4	0.11571	0.3209	0.74526	0.94646	0.74829	0.99964	0.42809	1.192	0.10263	0.56013	0.23328	0.96437
Sclt1	0.007401	6225	5915	5365	4	0.096885	0.44817	0.8243	0.96974	0.65403	0.99964	0.089484	0.41327	0.9565	0.99308	0.67941	0.9733
Scly	0.07996	7417	2020	951	4	0.41428	1.7619	0.048111	0.46573	0.078083	0.99964	0.33432	1.4182	0.2491	0.71411	0.15612	0.96437
Scmh1	0.00342	6146	9707	10144	4	-0.18499	-0.83044	0.2391	0.71769	0.40629	0.99964	-0.18841	-0.84337	0.24047	0.71007	0.39902	0.96437
Scml4	-0.238944	2259	2933	6832	4	0.028206	0.082838	0.87848	0.97682	0.93398	0.99964	0.26715	0.78502	0.41856	0.81267	0.43244	0.96642
Scn3b	-0.193437	2858	3590	6756	4	0.031553	0.079294	0.89241	0.97813	0.9368	0.99964	0.22499	0.56829	0.5529	0.87432	0.56984	0.96642
Scn8a	0.129806	8181	6833	4022	4	0.16442	0.54982	0.55196	0.89086	0.58244	0.99964	0.034614	0.11516	0.76619	0.94878	0.90832	0.99413
Scnm1	0.083442	7472	5767	3719	4	0.18172	0.71056	0.48616	0.8603	0.47736	0.99964	0.098278	0.38293	0.98744	0.99767	0.70177	0.97358
Scnn1a	0.0875123	7527	7305	5469	4	0.092712	0.42482	0.84122	0.97043	0.67097	0.99964	0.0051997	0.023768	0.66758	0.91649	0.98104	0.99847
Sco1	-0.13093	3828	1542	2620	4	0.24639	0.78953	0.28867	0.75864	0.4298	0.99964	0.37732	1.2099	0.17151	0.65839	0.22631	0.96437
Sco2	0.09895	7727	5649	3352	4	0.20313	0.49433	0.41292	0.82598	0.62107	0.99964	0.10418	0.25289	0.98975	0.99785	0.80036	0.98555
Scoc	-0.46156	553	211	3276	4	0.2068	0.53121	0.40156	0.82208	0.59527	0.99964	0.66836	1.7339	0.0050419	0.2428	0.08293	0.96437
Scp2	-0.00187	6053	4160	3618	4	0.18769	0.71428	0.46556	0.84966	0.47505	0.99964	0.18956	0.71959	0.67373	0.9176	0.47178	0.96642
Scpep1	0.35713	10381	9555	3672	4	0.18449	0.72391	0.47513	0.85361	0.46912	0.99964	-0.17264	-0.671	0.26226	0.72248	0.50222	0.96642
Scrib	-0.210041	2611	5746	9275	4	-0.11062	-0.34906	0.39908	0.82164	0.72704	0.99964	0.099421	0.31492	0.99137	0.99785	0.75283	0.97884
Scrn2	-0.073	4746	4994	6014	4	0.06726	0.33103	0.95044	0.98968	0.74062	0.99964	0.14026	0.68983	0.85908	0.9764	0.4903	0.96642
Scrn3	-0.177681	3096	2951	5568	4	0.088149	0.26707	0.85883	0.9723	0.78941	0.99964	0.26583	0.80665	0.42198	0.81369	0.41987	0.96642
Scyl1	-0.55171	299	3178	10970	4	-0.30023	-0.77254	0.10836	0.57453	0.4398	0.99964	0.25148	0.65425	0.46607	0.83781	0.51295	0.96642
Scyl2	0.236603	9429	6555	2047	4	0.28899	1.6487	0.19099	0.6742	0.099217	0.99964	0.052387	0.29744	0.82627	0.9671	0.76613	0.98024
Scyl3	0.185357	8888	8960	5965	4	0.069667	0.31028	0.9395	0.9864	0.75635	0.99964	-0.11569	-0.51193	0.36096	0.78532	0.6087	0.97075
Sdad1	-0.32938	1298	347	2184	4	0.2786	0.38923	0.21304	0.69668	0.69711	0.99964	0.60798	0.85885	0.010255	0.30303	0.39043	0.96437
Sdc1	0.3425	10279	8856	2780	4	0.23699	1.0748	0.31123	0.76954	0.28244	0.99964	-0.10551	-0.47477	0.38036	0.79689	0.63495	0.97075
Sdc2	-0.00817	5945	9091	9595	4	-0.13549	-0.53897	0.33746	0.78587	0.58991	0.99964	-0.12732	-0.50529	0.33969	0.77404	0.61336	0.97075
Sdc3	0.0409984	6815	7478	6680	4	0.034798	0.12263	0.90668	0.97992	0.9024	0.99964	-0.0062004	-0.021818	0.63331	0.904	0.98259	0.99847
Sdc4	0.1188	8025	1653	603	4	0.48478	1.4633	0.018971	0.35016	0.14339	0.99964	0.36598	1.1007	0.19014	0.67289	0.27103	0.96437
Sdcbp	-0.32808	1306	638	3626	4	0.18698	0.77046	0.4677	0.85112	0.44103	0.99964	0.51506	2.125	0.036831	0.41762	0.033588	0.96437
Sdcbp2	-0.198673	2773	6440	9634	4	-0.1383	-0.27687	0.33123	0.78335	0.78188	0.99964	0.060373	0.12111	0.85319	0.9764	0.9036	0.99413
Sdccag8	0.180891	8822	9648	7432	4	-0.0019691	-0.0087291	0.7597	0.95182	0.99304	0.99964	-0.18286	-0.8054	0.24859	0.71411	0.42059	0.96642
Sde2	0.16028	8551	11089	10857	4	-0.27912	-0.73841	0.12323	0.59549	0.46027	0.99964	-0.4394	-1.1532	0.061528	0.49385	0.24884	0.96437
Sdf2	-0.110931	4135	5722	7597	4	-0.010351	-0.042353	0.72723	0.94503	0.96622	0.99964	0.10058	0.41133	0.99581	0.99846	0.68083	0.9733
Sdf2l1	0.580144	11218	11227	5776	4	0.078614	0.36804	0.90173	0.97958	0.71284	0.99964	-0.50153	-2.318	0.04589	0.45401	0.020447	0.96437
Sdf4	0.03661	6732	2610	1645	4	0.32585	0.95294	0.13041	0.60339	0.34062	0.99964	0.28924	0.84474	0.35695	0.78363	0.39826	0.96437
Sdha	-0.28691	1679	665	3004	4	0.22193	0.38738	0.35507	0.79754	0.69848	0.99964	0.50884	0.89891	0.039651	0.42909	0.3687	0.96437
Sdhaf1	-0.01386	5828	2811	2437	4	0.26043	0.86854	0.25474	0.72725	0.3851	0.99964	0.27429	0.91411	0.39728	0.80726	0.36066	0.96437
Sdhaf2	-0.353457	1128	1926	7609	4	-0.011167	-0.036351	0.72415	0.94407	0.971	0.99964	0.34229	1.124	0.23406	0.70501	0.26102	0.96437
Sdhaf3	-0.06144	4949	2177	2443	4	0.25963	0.7543	0.25688	0.73034	0.45067	0.99964	0.32107	0.93283	0.27756	0.73368	0.35091	0.96437
Sdhaf4	0.16179	8570	4734	1740	4	0.31758	1.1895	0.14305	0.61353	0.23423	0.99964	0.15579	0.58084	0.80106	0.96115	0.56135	0.96642
Sdhb	-0.286763	1681	1494	5368	4	0.096707	0.2413	0.82482	0.96975	0.80932	0.99964	0.38347	0.95789	0.16296	0.64854	0.33812	0.96437
Sdhc	-0.14489	3613	11105	11605	4	-0.59102	-1.2609	0.02632	0.38356	0.20735	0.99964	-0.44613	-0.95452	0.05999	0.49275	0.33982	0.96437
Sdhd	-0.47796	491	3263	10553	4	-0.23243	-0.4534	0.17168	0.65461	0.65026	0.99964	0.24553	0.48747	0.48248	0.84584	0.62592	0.97075
Sdk2	-0.365575	1053	6190	10921	4	-0.29074	-1.3001	0.11468	0.58239	0.19356	0.99964	0.074835	0.33545	0.90104	0.9823	0.73729	0.97608
Sdr42e1	0.264493	9707	10291	7336	4	0.0030931	0.013298	0.77833	0.95705	0.98939	0.99964	-0.2614	-1.1146	0.15861	0.64601	0.26504	0.96437
Sec1	0.083732	7478	6684	4740	4	0.12825	0.783	0.69219	0.93555	0.43363	0.99964	0.044518	0.27106	0.80132	0.96115	0.78634	0.98415
Sec11a	0.253917	9607	10313	7601	4	-0.010603	-0.045277	0.7262	0.94486	0.96389	0.99964	-0.26452	-1.1222	0.15502	0.64303	0.26178	0.96437
Sec11c	0.04374	6848	5265	3945	4	0.1692	0.65027	0.53435	0.88138	0.51552	0.99964	0.12546	0.48127	0.91053	0.98386	0.63033	0.97075
Sec13	1.9507	11700	11697	1324	4	0.3572	0.55994	0.093317	0.56144	0.57552	0.99964	-1.5935	-2.3411	0.00025637	0.036585	0.019226	0.96437
Sec14l1	-0.04296	5292	2647	2662	4	0.24399	1.1432	0.29465	0.76199	0.25295	0.99964	0.28695	1.3439	0.3631	0.7862	0.17897	0.96437
Sec14l2	-0.030186	5558	6576	6969	4	0.021112	0.083103	0.85173	0.97089	0.93377	0.99964	0.051298	0.2016	0.82311	0.96604	0.84023	0.9864
Sec16a	0.368524	10447	10568	6243	4	0.056354	0.22509	0.99966	0.99983	0.82191	0.99964	-0.31217	-1.231	0.12006	0.58632	0.21831	0.96437
Sec22a	-0.411037	765	7920	11463	4	-0.44667	-1.0838	0.04495	0.45939	0.27844	0.99964	-0.035633	-0.087732	0.54922	0.8731	0.93009	0.99542
Sec22b	-0.03511	5464	5518	5842	4	0.0757	0.26385	0.91275	0.97992	0.79189	0.99964	0.11081	0.38672	0.96599	0.99588	0.69896	0.9733
Sec22c	0.00881	6249	711	509	4	0.50684	1.4735	0.014015	0.3112	0.14063	0.99964	0.49803	1.4459	0.046231	0.4547	0.1482	0.96437
Sec23a	-0.29415	1606	149	851	4	0.43035	0.97255	0.039566	0.44011	0.33078	0.99964	0.7245	1.6472	0.0023928	0.16	0.099521	0.96437
Sec23b	-0.376808	961	2537	8844	4	-0.081828	-0.2836	0.47778	0.85515	0.77672	0.99964	0.29498	1.0258	0.34319	0.77576	0.30498	0.96437
Sec23ip	-0.04104	5344	3012	3009	4	0.22164	0.61793	0.35567	0.79756	0.53662	0.99964	0.26268	0.73042	0.43206	0.81879	0.46514	0.96642
Sec24a	-0.226573	2414	4838	8770	4	-0.076843	-0.37715	0.49385	0.86318	0.70606	0.99964	0.14973	0.73573	0.82388	0.96604	0.46189	0.96642
Sec24b	0.104245	7808	7567	5493	4	0.091682	0.35735	0.84558	0.97075	0.72083	0.99964	-0.012563	-0.048847	0.61477	0.89851	0.96104	0.99671
Sec24c	-0.396573	843	2347	8948	4	-0.088593	-0.17769	0.45898	0.84548	0.85897	0.99964	0.30798	0.62295	0.30858	0.75402	0.53331	0.96642
Sec24d	-0.439451	637	555	5409	4	0.095009	0.2522	0.83234	0.97043	0.80088	0.99964	0.53446	1.4253	0.029311	0.41198	0.15408	0.96437
Sec31a	-0.83615	56	878	11249	4	-0.36945	-1.2124	0.069988	0.51705	0.22535	0.99964	0.4667	1.5522	0.066826	0.50812	0.12061	0.96437
Sec31b	-0.382294	918	1975	8228	4	-0.044134	-0.13236	0.60451	0.90937	0.8947	0.99964	0.33816	1.0172	0.24201	0.71124	0.30904	0.96437
Sec61a1	-0.302356	1526	1412	5551	4	0.089124	0.13307	0.85515	0.97128	0.89414	0.99964	0.39148	0.58749	0.15091	0.63679	0.55687	0.96642
Sec61a2	-0.178516	3082	2807	5379	4	0.096394	0.42213	0.82635	0.96975	0.67293	0.99964	0.27491	1.2048	0.396	0.80563	0.2283	0.96437
Sec61b	0.13439	8231	669	201	4	0.64242	1.1862	0.0024782	0.13876	0.23554	0.99964	0.50803	0.93208	0.039908	0.42909	0.3513	0.96437
Sec61g	-0.4011	816	487	4216	4	0.15485	0.2937	0.58614	0.90306	0.76899	0.99964	0.55595	1.0788	0.021962	0.41119	0.28068	0.96437
Sec62	-0.48265	475	188	3239	4	0.20859	0.45179	0.39703	0.82164	0.65142	0.99964	0.69124	1.5118	0.0032473	0.1784	0.13058	0.96437
Sec63	0.19728	9010	649	142	4	0.70973	1.5408	0.00094001	0.070968	0.12336	0.99964	0.51245	1.1043	0.037942	0.42366	0.26947	0.96437
Secisbp2	0.260404	9665	6956	2083	4	0.28666	1.3086	0.19586	0.67811	0.19067	0.99964	0.026256	0.11898	0.73748	0.93775	0.90529	0.99413
Secisbp2l	0.150014	8423	8496	5902	4	0.073004	0.35675	0.92463	0.98274	0.72128	0.99964	-0.07701	-0.37441	0.44095	0.82457	0.7081	0.97373
Seh1l	0.75131	11488	10578	823	4	0.43723	1.0106	0.036404	0.41888	0.31223	0.99964	-0.31408	-0.70288	0.1187	0.58484	0.48213	0.96642
Sel1l	0.149166	8413	6115	2909	4	0.22821	0.69608	0.33635	0.78536	0.48638	0.99964	0.079044	0.23993	0.91472	0.98473	0.81038	0.98565
Sel1l3	0.004074	6155	6254	5844	4	0.075627	0.34503	0.91284	0.97992	0.73007	0.99964	0.071553	0.32583	0.89036	0.98102	0.74455	0.97664
Selenbp1	-0.117722	4017	5585	7594	4	-0.010262	-0.038696	0.72765	0.94517	0.96913	0.99964	0.10746	0.40567	0.97727	0.99704	0.68498	0.9733
Selenof	0.13129	8191	1406	445	4	0.52351	1.5778	0.01128	0.29075	0.11462	0.99964	0.39222	1.178	0.14972	0.6357	0.23878	0.96437
Selenoh	-0.069642	4802	7039	8322	4	-0.048817	-0.21585	0.58665	0.90306	0.8291	0.99964	0.020825	0.092064	0.71817	0.93109	0.92665	0.99432
Selenoi	-0.181306	3037	4005	7054	4	0.017104	0.051563	0.83806	0.97043	0.95888	0.99964	0.19841	0.59936	0.63912	0.90622	0.54893	0.96642
Selenok	0.53966	11126	10881	4145	4	0.15852	0.5701	0.57204	0.89856	0.56861	0.99964	-0.38114	-1.3506	0.083405	0.53322	0.17684	0.96437
Selenom	-0.375437	967	2457	8734	4	-0.074437	-0.259	0.50197	0.86804	0.79564	0.99964	0.301	1.0533	0.32755	0.7666	0.29221	0.96437
Selenon	-0.110848	4137	6484	8403	4	-0.053663	-0.15746	0.57101	0.89824	0.87488	0.99964	0.057185	0.16819	0.84362	0.97311	0.86643	0.99077
Selenoo	-0.036325	5437	6173	6595	4	0.039427	0.18913	0.92471	0.98274	0.84999	0.99964	0.075752	0.36306	0.90395	0.98246	0.71656	0.97434
Selenop	0.25184	9590	4933	1055	4	0.39589	1.2368	0.061186	0.50103	0.21615	0.99964	0.14405	0.44741	0.84609	0.97441	0.65458	0.97206
Selenos	0.08269	7462	1896	862	4	0.42746	1.3192	0.040933	0.44683	0.18709	0.99964	0.34477	1.0616	0.22962	0.70288	0.28839	0.96437
Selenot	0.06274	7139	5204	3546	4	0.19199	0.83271	0.45078	0.84283	0.40501	0.99964	0.12925	0.55919	0.89677	0.98102	0.57603	0.96759
Selenow	-0.00252	6039	2674	2142	4	0.28208	0.91896	0.20509	0.68807	0.35812	0.99964	0.2846	0.92542	0.36874	0.79214	0.35475	0.96437
Sell	0.111156	7914	6813	4358	4	0.14702	0.73355	0.61639	0.91443	0.46322	0.99964	0.035864	0.17839	0.7703	0.95039	0.85842	0.98883
Selp	-0.340607	1220	2309	7951	4	-0.029677	-0.12574	0.65749	0.92472	0.89994	0.99964	0.31093	1.322	0.30123	0.74968	0.18618	0.96437
Selplg	-0.16696	3257	9251	11024	4	-0.30946	-0.9927	0.10118	0.57006	0.32086	0.99964	-0.1425	-0.4584	0.31046	0.75498	0.64667	0.97185
Sem1	0.60158	11269	9363	766	4	0.44804	0.82316	0.031704	0.40776	0.41042	0.99964	-0.15354	-0.27678	0.29363	0.74696	0.78195	0.98286
Sema3c	-0.03838	5397	9060	9910	4	-0.16356	-0.90995	0.27944	0.74863	0.36285	0.99964	-0.12518	-0.69565	0.34387	0.77585	0.48665	0.96642
Sema3e	-0.43501	654	4108	10629	4	-0.24251	-1.0747	0.15895	0.6393	0.2825	0.99964	0.1925	0.86172	0.66254	0.91395	0.38884	0.96437
Sema4a	-0.162859	3325	5143	7974	4	-0.031009	-0.056173	0.65305	0.92441	0.9552	0.99964	0.13185	0.24002	0.88797	0.98102	0.81031	0.98565
Sema4b	-0.20951	2619	9580	11309	4	-0.38515	-1.4688	0.063066	0.50204	0.1419	0.99964	-0.17564	-0.67082	0.25842	0.72069	0.50233	0.96642
Sema4d	-0.39528	850	3728	10088	4	-0.17938	-0.84137	0.24893	0.72356	0.40014	0.99964	0.2159	1.017	0.58152	0.88452	0.30915	0.96437
Sema4g	-0.30851	1462	5393	10201	4	-0.19034	-0.60608	0.22868	0.70716	0.54446	0.99964	0.11817	0.37902	0.9377	0.98874	0.70468	0.97373
Sema5b	-0.61522	198	1858	10781	4	-0.26766	-1.3616	0.13468	0.60398	0.17333	0.99964	0.34756	1.7903	0.22295	0.6984	0.073411	0.96437
Sema6b	0.20169	9055	11300	11173	4	-0.34397	-1.4662	0.080926	0.54545	0.1426	0.99964	-0.54566	-2.3098	0.038284	0.42545	0.0209	0.96437
Sema6c	0.22153	9272	10725	9406	4	-0.12044	-0.54371	0.37071	0.80512	0.58664	0.99964	-0.34197	-1.5318	0.10229	0.56013	0.12558	0.96437
Senp1	-0.31523	1408	5019	10055	4	-0.17666	-0.76082	0.2532	0.72665	0.44677	0.99964	0.13857	0.59799	0.86481	0.97863	0.54985	0.96642
Senp2	-0.55644	292	146	3921	4	0.17046	0.26853	0.53068	0.88098	0.78829	0.99964	0.7269	1.1693	0.0023928	0.16	0.2423	0.96437
Senp3	0.392654	10580	6410	731	4	0.45457	0.92916	0.028969	0.40024	0.35281	0.99964	0.061916	0.12487	0.85823	0.9764	0.90063	0.99413
Senp5	0.05485	7014	9467	9261	4	-0.10955	-0.23439	0.40215	0.82218	0.81468	0.99964	-0.1644	-0.35111	0.27517	0.73282	0.72551	0.97435
Senp6	0.235803	9424	9362	5694	4	0.082353	0.16916	0.8866	0.97813	0.86567	0.99964	-0.15345	-0.31235	0.2938	0.74696	0.75478	0.97894
Senp8	0.46656	10931	8820	1259	4	0.36463	1.3604	0.087165	0.55616	0.1737	0.99964	-0.10193	-0.37584	0.38694	0.8017	0.70704	0.97373
Sephs1	0.227938	9347	7097	2631	4	0.24574	0.69331	0.29021	0.76007	0.48811	0.99964	0.017802	0.0498	0.70697	0.92747	0.96028	0.99671
Sephs2	0.217192	9232	9333	6025	4	0.066552	0.159	0.95454	0.99131	0.87367	0.99964	-0.15064	-0.35653	0.29798	0.74914	0.72145	0.97435
Sepsecs	-0.00649	5978	11007	11419	4	-0.42184	-1.5095	0.051871	0.48367	0.13118	0.99964	-0.41535	-1.482	0.070159	0.51151	0.13834	0.96437
Septin1	-0.23804	2265	1248	3810	4	0.17657	0.65465	0.50496	0.86875	0.51269	0.99964	0.41461	1.5414	0.11767	0.58249	0.12322	0.96437
Septin10	0.107589	7865	9310	8171	4	-0.040921	-0.19635	0.61656	0.91446	0.84434	0.99964	-0.14851	-0.71049	0.30123	0.74968	0.4774	0.96642
Septin11	0.54484	11149	9861	1512	4	0.33845	1.3101	0.11314	0.58239	0.19017	0.99964	-0.20639	-0.78957	0.21569	0.69094	0.42978	0.96642
Septin2	-0.35573	1114	3104	9131	4	-0.10001	-0.40633	0.42719	0.83414	0.6845	0.99964	0.25572	1.0432	0.45334	0.83195	0.29685	0.96437
Septin3	-0.256756	2035	4653	9074	4	-0.096106	-0.44886	0.43651	0.83628	0.65354	0.99964	0.16065	0.75293	0.78371	0.95531	0.45149	0.96642
Septin5	-0.10632	4209	1464	2172	4	0.27961	1.0375	0.21082	0.69473	0.29951	0.99964	0.38593	1.4331	0.15989	0.6474	0.15183	0.96437
Septin6	0.31545	10102	9846	5081	4	0.11167	0.3196	0.76337	0.95285	0.74927	0.99964	-0.20378	-0.57982	0.21996	0.69624	0.56204	0.96642
Septin7	0.356639	10376	5892	777	4	0.447	1.1824	0.032388	0.40776	0.23703	0.99964	0.090361	0.23667	0.96018	0.99319	0.81292	0.98591
Septin8	-0.283771	1713	3984	8885	4	-0.084541	-0.43733	0.46983	0.85187	0.66187	0.99964	0.19923	1.0328	0.63622	0.90562	0.30171	0.96437
Septin9	-0.05078	5161	2221	2366	4	0.26608	1.2104	0.24286	0.72039	0.22613	0.99964	0.31686	1.4399	0.28756	0.74125	0.14989	0.96437
Serac1	-0.07793	4676	2666	3262	4	0.2074	0.79222	0.40036	0.82193	0.42823	0.99964	0.28533	1.0897	0.36652	0.78929	0.27585	0.96437
Serbp1	0.794085	11525	5770	43	4	0.89203	1.7571	8.5455e-05	0.016129	0.078899	0.99964	0.097945	0.1886	0.98573	0.99758	0.8504	0.98798
Serf1	0.60958	11294	11613	10979	4	-0.30217	-0.89673	0.10716	0.57453	0.36986	0.99964	-0.91175	-2.6685	0.017518	0.39411	0.0076191	0.96437
Serf2	-0.149253	3544	3665	5936	4	0.071277	0.31284	0.93326	0.9856	0.7544	0.99964	0.22053	0.96805	0.56802	0.87854	0.33302	0.96437
Sergef	0.097431	7699	6562	4322	4	0.14922	0.62329	0.60827	0.91081	0.5331	0.99964	0.051789	0.21563	0.82447	0.96644	0.82927	0.98591
Serhl	-0.043036	5291	5373	5825	4	0.076314	0.30864	0.91078	0.97992	0.75759	0.99964	0.11935	0.48262	0.93292	0.98725	0.62937	0.97075
Serinc1	-0.19559	2832	9341	11182	4	-0.34646	-1.3514	0.080414	0.54456	0.17658	0.99964	-0.15087	-0.58879	0.2979	0.74914	0.556	0.96642
Serinc2	0.075267	7346	8068	6795	4	0.030024	0.16188	0.88592	0.97811	0.8714	0.99964	-0.045243	-0.24307	0.52606	0.86678	0.80795	0.98555
Serinc3	-0.215271	2543	3385	6951	4	0.022049	0.077741	0.85541	0.97128	0.93803	0.99964	0.23732	0.84055	0.5129	0.86434	0.4006	0.96437
Serinc5	0.3843	10539	11509	11169	4	-0.34343	-1.6013	0.081439	0.54644	0.10932	0.99964	-0.72773	-3.3565	0.025551	0.41119	0.00078947	0.5361
Serp1	0.056135	7030	9164	8791	4	-0.078205	-0.31834	0.49026	0.86167	0.75023	0.99964	-0.13434	-0.54556	0.3261	0.76565	0.58537	0.96993
Serpina10	-0.26105	1980	399	1655	4	0.32537	1.0537	0.1316	0.6036	0.29203	0.99964	0.58642	1.9025	0.01504	0.37131	0.057104	0.96437
Serpina1a	0.091704	7598	5974	3793	4	0.17774	0.66438	0.50009	0.86632	0.50645	0.99964	0.086036	0.32056	0.94121	0.98923	0.74855	0.97751
Serpina1b	0.09194	7602	4427	2360	4	0.26634	1.5985	0.2421	0.72039	0.10992	0.99964	0.1744	1.0437	0.73082	0.93444	0.29665	0.96437
Serpina1c	0.16895	8664	4741	1670	4	0.32441	0.89221	0.13323	0.60398	0.37228	0.99964	0.15546	0.42523	0.80268	0.96151	0.67067	0.9733
Serpina1d	-0.314718	1412	2521	7758	4	-0.018508	-0.051978	0.69937	0.93993	0.95855	0.99964	0.29621	0.84361	0.34037	0.77404	0.39889	0.96437
Serpina1e	-0.451894	585	928	7231	4	0.007846	0.029437	0.79927	0.96244	0.97652	0.99964	0.45974	1.7313	0.073406	0.5181	0.083399	0.96437
Serpina3c	-0.45394	578	2109	9487	4	-0.12714	-0.54971	0.35669	0.79756	0.58252	0.99964	0.3268	1.4183	0.26611	0.72604	0.15611	0.96437
Serpina3f	-0.22549	2427	7217	10423	4	-0.21498	-1.1254	0.19364	0.67581	0.26043	0.99964	0.01051	0.05514	0.68305	0.92077	0.95603	0.99626
Serpina3i	-0.105992	4212	4717	6362	4	0.050778	0.23054	0.9759	0.99538	0.81767	0.99964	0.15677	0.71216	0.79807	0.9606	0.47636	0.96642
Serpina3k	0.216998	9231	8430	4396	4	0.14504	0.74483	0.62451	0.91595	0.45637	0.99964	-0.071958	-0.36774	0.45377	0.83195	0.71306	0.97403
Serpina3m	-0.461788	551	690	6559	4	0.041182	0.13006	0.93446	0.9856	0.89652	0.99964	0.50297	1.5993	0.043582	0.44629	0.10975	0.96437
Serpina3n	-0.002569	6036	6844	6765	4	0.031404	0.14136	0.89181	0.97813	0.88758	0.99964	0.033973	0.15301	0.76363	0.94761	0.87839	0.99169
Serpina6	0.09222	7610	5620	3442	4	0.19791	0.89133	0.43027	0.83441	0.37275	0.99964	0.10569	0.47492	0.98393	0.99758	0.63484	0.97075
Serpinb1b	-0.22723	2404	952	2911	4	0.22806	1.0458	0.33644	0.78536	0.29567	0.99964	0.45529	2.0893	0.07691	0.52041	0.03668	0.96437
Serpinb1c	-0.11745	4018	9757	11037	4	-0.31194	-1.2972	0.099385	0.57006	0.19455	0.99964	-0.19449	-0.80896	0.23201	0.70305	0.41854	0.96642
Serpinb6a	-0.37204	995	5058	10579	4	-0.23559	-1.0793	0.16758	0.65029	0.28045	0.99964	0.13645	0.62685	0.87293	0.97967	0.53076	0.96642
Serpinb6b	0.148257	8400	8797	6429	4	0.047717	0.2172	0.96274	0.99356	0.82805	0.99964	-0.10054	-0.45527	0.39002	0.80225	0.64892	0.97206
Serpinb8	0.391976	10578	6371	724	4	0.45623	1.3429	0.028029	0.39401	0.17929	0.99964	0.064254	0.18777	0.86737	0.97863	0.85106	0.988
Serpinb9	-0.04934	5186	3217	3420	4	0.19889	0.67784	0.42676	0.83386	0.49787	0.99964	0.24823	0.84513	0.47513	0.84316	0.39804	0.96437
Serpinb9b	-0.16162	3346	9445	11088	4	-0.32384	-1.1428	0.092292	0.56039	0.2531	0.99964	-0.16222	-0.5738	0.27833	0.73395	0.5661	0.96642
Serpinc1	0.258797	9649	10756	9004	4	-0.092103	-0.46085	0.44873	0.84245	0.64491	0.99964	-0.3509	-1.7449	0.097248	0.55377	0.080999	0.96437
Serpind1	0.304612	10024	6002	1093	4	0.38963	1.1143	0.065715	0.50659	0.26514	0.99964	0.085018	0.24153	0.93702	0.98855	0.80915	0.98555
Serpine1	-0.13966	3692	5719	8122	4	-0.03876	-0.082137	0.62476	0.91595	0.93454	0.99964	0.1009	0.21435	0.99752	0.99923	0.83027	0.98591
Serpinf1	0.17743	8773	10701	9883	4	-0.16004	-0.78096	0.28636	0.75723	0.43483	0.99964	-0.33747	-1.6388	0.10451	0.56256	0.10125	0.96437
Serpinf2	-0.094357	4400	5389	6904	4	0.024223	0.10654	0.86404	0.97305	0.91516	0.99964	0.11858	0.52135	0.93608	0.98818	0.60212	0.97075
Serping1	-0.226743	2411	8403	10954	4	-0.2969	-1.6534	0.11024	0.57744	0.098259	0.99964	-0.070157	-0.39127	0.45804	0.83349	0.6956	0.9733
Serpini1	0.47652	10964	10278	3093	4	0.21692	0.70415	0.37079	0.80516	0.48134	0.99964	-0.2596	-0.82982	0.15989	0.6474	0.40664	0.96441
Serpini2	0.23475	9414	3064	565	4	0.49324	1.5389	0.016578	0.33276	0.12382	0.99964	0.25849	0.8019	0.44471	0.82668	0.42261	0.96642
Sertad1	-0.212889	2575	4727	8437	4	-0.056629	-0.18145	0.55965	0.89284	0.85601	0.99964	0.15626	0.50107	0.79961	0.96087	0.61632	0.97075
Sertad2	0.07199	7283	9544	9130	4	-0.09988	-0.44583	0.42753	0.83441	0.65572	0.99964	-0.17187	-0.76553	0.26312	0.72248	0.44396	0.96642
Sertad3	0.213194	9194	9197	5836	4	0.075894	0.29734	0.91215	0.97992	0.7662	0.99964	-0.1373	-0.53486	0.3208	0.76367	0.59275	0.97051
Sesn1	0.262342	9685	8006	3029	4	0.22087	0.98948	0.35831	0.79791	0.32243	0.99964	-0.041472	-0.18463	0.53572	0.86988	0.85352	0.98872
Sesn2	0.03424	6687	3829	2680	4	0.24305	0.9779	0.2967	0.76325	0.32812	0.99964	0.20881	0.83838	0.60451	0.8951	0.40182	0.96437
Sesn3	-0.35267	1135	473	3249	4	0.20806	0.80997	0.39814	0.82164	0.41796	0.99964	0.56073	2.1891	0.020509	0.40541	0.02859	0.96437
Sestd1	-0.23168	2345	5955	9702	4	-0.14447	-0.70375	0.31952	0.77508	0.48159	0.99964	0.08721	0.42519	0.94582	0.98981	0.6707	0.9733
Set	0.54411	11144	10173	1943	4	0.2985	1.1744	0.17561	0.66014	0.24025	0.99964	-0.24561	-0.95422	0.17484	0.65936	0.33997	0.96437
Setd1a	0.32451	10174	9158	3564	4	0.19105	0.56318	0.4536	0.84326	0.57331	0.99964	-0.13346	-0.38905	0.32772	0.76662	0.69724	0.9733
Setd1b	0.54284	11141	10125	1883	4	0.30324	1.1942	0.16732	0.65029	0.2324	0.99964	-0.2396	-0.92929	0.18005	0.66237	0.35274	0.96437
Setd2	-0.3474	1161	232	1850	4	0.30702	0.86027	0.16083	0.64123	0.38964	0.99964	0.65442	1.8389	0.0057255	0.25188	0.065937	0.96437
Setd3	-0.16428	3305	2121	4078	4	0.16173	0.68429	0.56153	0.8945	0.49379	0.99964	0.32601	1.3791	0.26756	0.72746	0.16785	0.96437
Setd4	0.242772	9493	8124	3521	4	0.1935	0.81327	0.44531	0.84076	0.41606	0.99964	-0.049272	-0.2059	0.51581	0.86447	0.83687	0.98617
Setd5	-0.02736	5594	4810	4810	4	0.12412	0.38214	0.70996	0.94166	0.70236	0.99964	0.15148	0.46528	0.81695	0.96527	0.64173	0.97182
Setd6	-0.13042	3836	9518	10964	4	-0.29934	-0.96465	0.1087	0.57453	0.33472	0.99964	-0.16892	-0.54551	0.26782	0.72761	0.5854	0.96993
Setd7	0.09985	7746	4162	2045	4	0.28921	1.1057	0.19039	0.67311	0.26887	0.99964	0.18936	0.72101	0.67459	0.91791	0.47091	0.96642
Setdb1	-0.078125	4674	5118	6267	4	0.055285	0.19662	0.99556	0.99889	0.84412	0.99964	0.13341	0.47447	0.88318	0.98102	0.63517	0.97075
Setdb2	-0.148849	3550	3632	5876	4	0.074121	0.36808	0.91924	0.98141	0.71281	0.99964	0.22297	1.1073	0.56008	0.87562	0.26816	0.96437
Setmar	-0.329968	1289	2172	7566	4	-0.0087779	-0.039065	0.73346	0.94523	0.96884	0.99964	0.32119	1.4336	0.2773	0.73339	0.15168	0.96437
Setx	-0.09597	4370	699	1012	4	0.40373	1.2663	0.055461	0.48907	0.20541	0.99964	0.4997	1.5679	0.045291	0.45222	0.1169	0.96437
Sez6l2	-0.278027	1780	4139	8928	4	-0.087347	-0.33697	0.46291	0.84832	0.73614	0.99964	0.19068	0.73678	0.67006	0.91666	0.46126	0.96642
Sf1	0.170961	8687	8923	6172	4	0.059841	0.068508	0.98359	0.99706	0.94538	0.99964	-0.11112	-0.12622	0.36968	0.79214	0.89955	0.99402
Sf3a1	0.259109	9652	9923	6496	4	0.044029	0.05553	0.94582	0.98839	0.95572	0.99964	-0.21508	-0.26815	0.20492	0.68028	0.78858	0.98484
Sf3a2	1.02945	11632	11622	5403	4	0.095121	0.26363	0.83182	0.97043	0.79206	0.99964	-0.93433	-2.502	0.016664	0.38767	0.012349	0.96437
Sf3a3	0.02905	6597	9344	9426	4	-0.12239	-0.25918	0.36669	0.80191	0.7955	0.99964	-0.15144	-0.31897	0.29627	0.74838	0.74975	0.97751
Sf3b1	0.80371	11533	2670	17	4	1.0886	1.5194	0	0	0.12865	0.99964	0.28489	0.38856	0.36806	0.79151	0.6976	0.9733
Sf3b2	0.01664	6379	3763	2877	4	0.23011	0.26005	0.33071	0.78277	0.79482	0.99964	0.21347	0.24028	0.58998	0.88937	0.81011	0.98564
Sf3b3	-0.46901	524	100	1791	4	0.31303	0.48278	0.15023	0.62261	0.62925	0.99964	0.78204	1.2127	0.00085455	0.086957	0.22523	0.96437
Sf3b4	-0.11288	4106	9031	10574	4	-0.23494	-0.63341	0.1686	0.65029	0.52646	0.99964	-0.12206	-0.32952	0.34977	0.77947	0.74176	0.97658
Sf3b5	0.5613	11189	10552	2546	4	0.25206	0.47952	0.27354	0.74584	0.63157	0.99964	-0.30924	-0.57832	0.12212	0.59098	0.56305	0.96642
Sf3b6	-0.15412	3492	551	1145	4	0.38117	0.59656	0.071783	0.52045	0.5508	0.99964	0.53529	0.84047	0.029226	0.41198	0.40065	0.96437
Sfi1	-0.15785	3425	316	701	4	0.46221	1.0803	0.025893	0.38356	0.28002	0.99964	0.62006	1.4536	0.0087165	0.28492	0.14605	0.96437
Sfmbt1	-0.027576	5591	8747	9455	4	-0.1243	-0.49722	0.36173	0.80034	0.61903	0.99964	-0.096724	-0.38632	0.39874	0.80772	0.69926	0.9733
Sfmbt2	0.01343	6331	9753	10103	4	-0.18069	-0.8799	0.24637	0.72356	0.37891	0.99964	-0.19412	-0.94318	0.23227	0.70305	0.34559	0.96437
Sfn	0.215803	9219	9278	5958	4	0.070333	0.2378	0.93728	0.98633	0.81204	0.99964	-0.14547	-0.48853	0.30585	0.75173	0.62517	0.97075
Sfpq	0.511	11063	1729	49	4	0.87029	1.301	8.5455e-05	0.016129	0.19326	0.99964	0.35929	0.52918	0.20099	0.67612	0.59668	0.97075
Sfr1	-0.237344	2278	2894	6730	4	0.032686	0.11369	0.89711	0.97874	0.90949	0.99964	0.27003	0.9444	0.41044	0.80845	0.34496	0.96437
Sfswap	-0.50002	428	4790	11187	4	-0.34773	-0.6438	0.079901	0.54455	0.51971	0.99964	0.15229	0.28453	0.81319	0.96463	0.776	0.98203
Sft2d1	0.541876	11135	11251	6800	4	0.029876	0.11694	0.88532	0.97811	0.90691	0.99964	-0.512	-1.9739	0.043668	0.44629	0.048395	0.96437
Sft2d2	-0.194284	2843	2954	5932	4	0.071326	0.35076	0.93309	0.9856	0.72577	0.99964	0.26561	1.3065	0.42249	0.81369	0.19139	0.96437
Sft2d3	0.407604	10657	7897	1200	4	0.37333	1.6589	0.079559	0.54349	0.09713	0.99964	-0.034274	-0.15076	0.55264	0.87431	0.88016	0.99169
Sfxn1	-0.2316	2349	4465	8486	4	-0.05938	-0.27315	0.55033	0.8907	0.78473	0.99964	0.17222	0.79459	0.73945	0.9381	0.42685	0.96642
Sfxn2	0.256703	9627	8257	3420	4	0.19889	1.0838	0.42676	0.83386	0.27847	0.99964	-0.057813	-0.31333	0.4906	0.85254	0.75403	0.97894
Sfxn3	0.00963	6260	9653	10022	4	-0.17364	-0.68786	0.25893	0.73295	0.49154	0.99964	-0.18327	-0.72376	0.24808	0.71411	0.46922	0.96642
Sfxn4	-0.178021	3088	6977	9806	4	-0.15355	-0.87522	0.30012	0.76443	0.38145	0.99964	0.024471	0.13972	0.73099	0.93445	0.88888	0.99264
Sfxn5	0.285839	9884	7980	2623	4	0.24627	1.0019	0.28875	0.75864	0.31638	0.99964	-0.039569	-0.16008	0.54042	0.87119	0.87282	0.99169
Sgcb	0.376355	10497	10475	5731	4	0.080695	0.40843	0.89378	0.97813	0.68296	0.99964	-0.29566	-1.4846	0.13143	0.60408	0.13765	0.96437
Sgf29	-0.59076	236	1230	10019	4	-0.17336	-0.55909	0.25936	0.73362	0.5761	0.99964	0.4174	1.356	0.11383	0.57556	0.17508	0.96437
Sgip1	-0.15875	3410	2111	3970	4	0.16768	0.55664	0.54051	0.88545	0.57777	0.99964	0.32643	1.0846	0.26679	0.72706	0.27811	0.96437
Sgk1	-0.04167	5328	10039	10801	4	-0.26958	-1.0424	0.1328	0.60398	0.2972	0.99964	-0.22791	-0.88005	0.19253	0.67414	0.37883	0.96437
Sgk3	0.188645	8921	9228	6432	4	0.047685	0.17613	0.96266	0.99356	0.86019	0.99964	-0.14096	-0.51785	0.31448	0.75746	0.60456	0.97075
Sgms1	-0.023148	5677	7919	8475	4	-0.058779	-0.23727	0.55247	0.89086	0.81245	0.99964	-0.035631	-0.14367	0.54922	0.8731	0.88576	0.99186
Sgms2	0.34315	10281	4583	506	4	0.50822	1.8777	0.013929	0.3112	0.060428	0.99964	0.16507	0.60616	0.76739	0.94951	0.54441	0.96642
Sgo1	-0.61214	206	3962	11397	4	-0.4111	-0.76462	0.054435	0.48663	0.4445	0.99964	0.20104	0.37831	0.62947	0.9027	0.7052	0.97373
Sgo2a	0.10242	7784	1927	794	4	0.44462	1.331	0.033242	0.40776	0.18318	0.99964	0.3422	1.0201	0.23432	0.70501	0.30768	0.96437
Sgpl1	0.08961	7562	8106	6553	4	0.041525	0.16315	0.93565	0.9856	0.8704	0.99964	-0.048085	-0.18823	0.51829	0.86454	0.8507	0.98798
Sgpp1	-0.24816	2147	1461	4529	4	0.13826	0.62008	0.65066	0.92314	0.53521	0.99964	0.38642	1.7361	0.15903	0.64708	0.082554	0.96437
Sgpp2	-0.058	5007	4136	4632	4	0.13295	0.6363	0.67245	0.93078	0.52458	0.99964	0.19095	0.91342	0.66954	0.91666	0.36102	0.96437
Sgsh	-0.0688	4812	3229	3774	4	0.1787	0.58005	0.49718	0.86526	0.56188	0.99964	0.2475	0.8033	0.47667	0.84343	0.4218	0.96642
Sgsm1	0.225677	9322	10333	8205	4	-0.042773	-0.1471	0.60904	0.91115	0.88305	0.99964	-0.26845	-0.91693	0.15185	0.63783	0.35918	0.96437
Sgsm2	-0.10099	4280	1968	2757	4	0.23819	0.67635	0.30884	0.76917	0.49882	0.99964	0.33918	0.96792	0.24004	0.70924	0.33308	0.96437
Sgsm3	-0.323592	1345	6597	10821	4	-0.27334	-1.0802	0.12989	0.6027	0.28005	0.99964	0.050252	0.19981	0.81926	0.96604	0.84163	0.98695
Sgta	0.14438	8355	10708	10251	4	-0.19505	-0.79659	0.22082	0.70111	0.42569	0.99964	-0.33943	-1.3782	0.10349	0.56013	0.16815	0.96437
Sgtb	0.359423	10392	7832	1608	4	0.32914	1.0805	0.12622	0.59943	0.2799	0.99964	-0.030283	-0.098473	0.56366	0.87691	0.92156	0.99432
Sh2b1	-0.11402	4084	10036	11163	4	-0.34155	-1.1884	0.082294	0.54747	0.23468	0.99964	-0.22753	-0.79336	0.19287	0.67414	0.42757	0.96642
Sh2b2	-0.08127	4616	901	1137	4	0.38273	1.249	0.071099	0.51903	0.21165	0.99964	0.464	1.5143	0.069048	0.51009	0.12996	0.96437
Sh2b3	0.27371	9777	3925	638	4	0.47666	1.7854	0.021022	0.36324	0.074202	0.99964	0.20295	0.75659	0.62408	0.90187	0.44929	0.96642
Sh2d3c	0.08098	7431	4736	2785	4	0.2367	0.87854	0.31174	0.76954	0.37965	0.99964	0.15572	0.57648	0.80149	0.96116	0.56429	0.96642
Sh2d5	-0.145433	3604	7427	9743	4	-0.1481	-0.65344	0.31208	0.76954	0.51347	0.99964	-0.0026667	-0.011789	0.64459	0.90658	0.99059	0.99847
Sh3bgr	-0.10385	4244	1933	2760	4	0.23787	0.71758	0.30935	0.76917	0.47301	0.99964	0.34172	1.0309	0.23517	0.70509	0.30259	0.96437
Sh3bgrl	0.044659	6861	6097	4799	4	0.12482	0.43556	0.70731	0.94123	0.66316	0.99964	0.080161	0.27919	0.91856	0.98542	0.7801	0.98213
Sh3bgrl2	0.243065	9496	8520	4039	4	0.16363	0.80212	0.55478	0.89086	0.42248	0.99964	-0.079435	-0.38708	0.4354	0.82032	0.6987	0.9733
Sh3bgrl3	-0.10678	4202	462	719	4	0.45781	1.3959	0.027517	0.38983	0.16273	0.99964	0.56459	1.7237	0.019484	0.40141	0.084769	0.96437
Sh3bp2	0.0286	6588	2201	1415	4	0.34739	1.1428	0.10323	0.57224	0.25313	0.99964	0.31879	1.048	0.28303	0.73633	0.29465	0.96437
Sh3bp5	0.08754	7528	5439	3350	4	0.20315	0.9245	0.41292	0.82598	0.35523	0.99964	0.11561	0.52441	0.94676	0.98982	0.59999	0.97075
Sh3bp5l	0.0212	6445	6549	5875	4	0.074159	0.36378	0.91907	0.98141	0.71602	0.99964	0.052959	0.25926	0.82858	0.96844	0.79543	0.9851
Sh3gl1	-0.39552	848	540	4423	4	0.14335	0.58664	0.63032	0.91856	0.55744	0.99964	0.53887	2.2146	0.027517	0.41119	0.026784	0.96437
Sh3glb1	-0.301689	1530	1871	6478	4	0.045021	0.27432	0.95052	0.98968	0.78384	0.99964	0.34671	2.1164	0.22466	0.69859	0.034311	0.96437
Sh3glb2	0.37545	10495	8942	2425	4	0.26138	0.86386	0.25244	0.72665	0.38767	0.99964	-0.11407	-0.37355	0.3637	0.78626	0.70874	0.97401
Sh3kbp1	-0.08013	4639	5531	6797	4	0.02998	0.13644	0.88583	0.97811	0.89147	0.99964	0.11011	0.50088	0.96872	0.99588	0.61646	0.97075
Sh3pxd2a	-0.256115	2042	7017	10560	4	-0.23372	-1.404	0.16989	0.65052	0.16033	0.99964	0.022395	0.1349	0.72432	0.93368	0.89269	0.99313
Sh3pxd2b	-0.04217	5320	1392	1358	4	0.35267	1.0229	0.098359	0.57006	0.30636	0.99964	0.39484	1.1448	0.14621	0.62835	0.25228	0.96437
Sh3rf1	-0.10198	4269	10963	11539	4	-0.50671	-2.1594	0.03384	0.41079	0.030817	0.99964	-0.40473	-1.7285	0.074432	0.5181	0.083891	0.96437
Sh3tc1	0.12718	8144	10658	10322	4	-0.20224	-0.84312	0.21125	0.69555	0.39916	0.99964	-0.32942	-1.3693	0.1093	0.56801	0.17092	0.96437
Sh3yl1	0.00609	6193	1666	1209	4	0.3713	1.4861	0.081268	0.54624	0.13727	0.99964	0.36521	1.4602	0.19202	0.67414	0.14424	0.96437
Shank1	0.166141	8622	7562	4233	4	0.15403	0.95987	0.58964	0.90385	0.33712	0.99964	-0.012111	-0.075186	0.61622	0.89936	0.94007	0.99565
Sharpin	-0.24111	2233	779	2674	4	0.24341	0.62034	0.29593	0.76325	0.53503	0.99964	0.48452	1.2381	0.054179	0.48103	0.21568	0.96437
Shb	-0.118145	4007	5917	7933	4	-0.028719	-0.062288	0.6604	0.9262	0.95033	0.99964	0.089426	0.19438	0.95616	0.99308	0.84588	0.98699
Shc1	0.020461	6434	7939	7723	4	-0.016797	-0.053138	0.70552	0.94096	0.95762	0.99964	-0.037258	-0.11767	0.54529	0.8716	0.90633	0.99413
Shc2	-0.04076	5351	2272	2265	4	0.27286	0.89982	0.22629	0.70689	0.36822	0.99964	0.31362	1.0322	0.29559	0.74805	0.30197	0.96437
Shc4	-0.40974	773	4234	10501	4	-0.22521	-0.89959	0.1804	0.66405	0.36834	0.99964	0.18453	0.74058	0.69433	0.92566	0.45895	0.96642
Shcbp1	-0.14281	3657	3382	5415	4	0.0947	0.41871	0.83345	0.97043	0.67543	0.99964	0.23751	1.0495	0.51196	0.86398	0.29393	0.96437
Shcbp1l	0.06571	7185	10204	10128	4	-0.18327	-0.71125	0.24227	0.72039	0.47693	0.99964	-0.24898	-0.96212	0.17031	0.65581	0.33599	0.96437
Shf	0.08128	7435	5351	3373	4	0.20193	0.68058	0.41711	0.82813	0.49613	0.99964	0.12065	0.40551	0.92805	0.98701	0.6851	0.9733
Shfl	0.10694	7851	8001	6047	4	0.065591	0.25306	0.95778	0.99195	0.80022	0.99964	-0.041349	-0.1592	0.53589	0.86988	0.87351	0.99169
Shisa5	-0.191224	2893	7481	10279	4	-0.19754	-0.93636	0.21791	0.70043	0.34909	0.99964	-0.0063156	-0.029966	0.63305	0.90375	0.97609	0.99802
Shisa9	-0.283324	1720	1998	6323	4	0.052776	0.22165	0.98522	0.99723	0.82458	0.99964	0.3361	1.4138	0.24603	0.71351	0.15743	0.96437
Shkbp1	-0.0613202	4951	6304	7259	4	0.0063748	0.021004	0.79363	0.96103	0.98324	0.99964	0.067695	0.22336	0.87831	0.98021	0.82325	0.98591
Shld1	0.33988	10260	9044	3102	4	0.21622	0.88178	0.37301	0.80628	0.37789	0.99964	-0.12366	-0.5002	0.34661	0.77735	0.61693	0.97075
Shld2	-0.069912	4800	7745	9043	4	-0.094302	-0.30581	0.44112	0.83799	0.75975	0.99964	-0.02439	-0.078961	0.58118	0.88452	0.93706	0.99565
Shmt1	0.088297	7535	7636	5931	4	0.071333	0.33853	0.93309	0.9856	0.73497	0.99964	-0.016964	-0.080243	0.60332	0.89452	0.93604	0.99565
Shmt2	-0.25997	1998	1455	4759	4	0.1271	0.50176	0.69834	0.93943	0.61583	0.99964	0.38707	1.5303	0.15835	0.64601	0.12595	0.96437
Shoc2	0.28438	9862	9349	4652	4	0.13227	0.5761	0.67518	0.93095	0.56455	0.99964	-0.15211	-0.65758	0.29551	0.748	0.51081	0.96642
Shox2	-0.253713	2078	4267	8662	4	-0.070623	-0.21474	0.51513	0.87466	0.82997	0.99964	0.18309	0.55919	0.69877	0.92636	0.57603	0.96759
Shpk	-0.19507	2836	1077	2669	4	0.24371	0.73827	0.29525	0.76219	0.46035	0.99964	0.43878	1.3306	0.09289	0.54899	0.18333	0.96437
Shprh	-0.099269	4312	8188	9794	4	-0.1525	-0.70738	0.30234	0.76443	0.47933	0.99964	-0.053231	-0.24696	0.50461	0.86003	0.80494	0.98555
Shtn1	0.120524	8052	6645	3975	4	0.16738	0.70185	0.54162	0.88545	0.48277	0.99964	0.046856	0.19581	0.80867	0.96316	0.84476	0.98699
Siae	-0.15593	3450	1254	2467	4	0.2577	0.60926	0.26081	0.73489	0.54235	0.99964	0.41363	0.97936	0.11895	0.58512	0.3274	0.96437
Siah1a	0.141427	8318	8136	5499	4	0.091466	0.31939	0.84661	0.97075	0.74943	0.99964	-0.049961	-0.17347	0.51436	0.86436	0.86228	0.98964
Siah1b	-0.082781	4595	8709	10056	4	-0.1767	-0.53856	0.2532	0.72665	0.59019	0.99964	-0.093919	-0.28658	0.40378	0.80828	0.77443	0.98203
Siah2	-0.075668	4707	4979	6048	4	0.065372	0.25628	0.95864	0.99248	0.79774	0.99964	0.14104	0.55249	0.85695	0.9764	0.58061	0.9681
Sidt2	-0.04913	5190	2270	2381	4	0.26485	1.0228	0.24483	0.72239	0.30639	0.99964	0.31398	1.21	0.29482	0.74708	0.22628	0.96437
Sigirr	-0.297682	1564	8312	11221	4	-0.35995	-2.2816	0.073064	0.5239	0.022513	0.99964	-0.062268	-0.39602	0.47975	0.84503	0.69209	0.9733
Siglec1	-0.14379	3634	212	441	4	0.52447	1.2189	0.011109	0.28953	0.22288	0.99964	0.66826	1.5518	0.0051273	0.24291	0.12071	0.96437
Siglecf	-0.073732	4732	7765	9125	4	-0.099501	-0.51877	0.42813	0.83441	0.60392	0.99964	-0.025769	-0.13421	0.57674	0.88215	0.89324	0.99313
Sigmar1	-0.33788	1235	3655	9360	4	-0.11687	-0.44368	0.38036	0.81178	0.65728	0.99964	0.22101	0.84261	0.56674	0.87819	0.39945	0.96437
Sik2	-0.25675	2036	5505	9707	4	-0.14485	-0.61066	0.31849	0.77388	0.54142	0.99964	0.1119	0.47253	0.96206	0.99418	0.63655	0.97075
Sik3	-0.109106	4165	7178	9077	4	-0.096256	-0.40419	0.43591	0.83582	0.68608	0.99964	0.01285	0.053969	0.69108	0.92413	0.95696	0.99626
Sike1	0.225692	9323	6732	2341	4	0.26735	0.67935	0.23919	0.71769	0.49691	0.99964	0.041658	0.10528	0.79106	0.95831	0.91615	0.99413
Sil1	-0.47378	510	2311	9903	4	-0.16287	-0.58691	0.28123	0.75103	0.55726	0.99964	0.31091	1.1302	0.30123	0.74968	0.2584	0.96437
Sim1	0.2492	9567	6980	2252	4	0.27362	1.2199	0.22475	0.70509	0.22249	0.99964	0.02442	0.10827	0.73073	0.93444	0.91378	0.99413
Sin3a	0.350447	10332	10699	7125	4	0.013667	0.043036	0.82268	0.96851	0.96567	0.99964	-0.33678	-1.0491	0.10485	0.56375	0.29413	0.96437
Sin3b	0.469932	10940	7657	743	4	0.4517	1.8133	0.030166	0.40297	0.069793	0.99964	-0.018232	-0.072406	0.59947	0.89324	0.94228	0.99565
Sinhcaf	0.29082	9937	3009	346	4	0.55365	1.6525	0.0075201	0.24719	0.098443	0.99964	0.26283	0.77797	0.43138	0.81827	0.43659	0.96642
Sipa1	-0.192649	2875	5309	8644	4	-0.069749	-0.21778	0.51829	0.87576	0.8276	0.99964	0.1229	0.38516	0.91967	0.98571	0.70012	0.9733
Sipa1l1	-0.063564	4912	5550	6463	4	0.045876	0.16049	0.95479	0.99131	0.8725	0.99964	0.10944	0.38355	0.97043	0.99588	0.70131	0.9733
Sipa1l2	0.17178	8702	10254	8883	4	-0.08437	-0.42608	0.47043	0.85256	0.67005	0.99964	-0.25615	-1.2865	0.16339	0.64869	0.19828	0.96437
Sipa1l3	0.204949	9099	9630	6918	4	0.023699	0.088876	0.86182	0.9728	0.92918	0.99964	-0.18125	-0.67538	0.25047	0.71449	0.49944	0.96642
Sirpa	-0.16901	3224	1586	3322	4	0.20431	0.78674	0.40925	0.82539	0.43144	0.99964	0.37332	1.4391	0.17723	0.65936	0.15013	0.96437
Sirpb1a	0.39941	10620	9499	2854	4	0.23217	0.75153	0.32533	0.77885	0.45233	0.99964	-0.16724	-0.53538	0.27055	0.72838	0.59239	0.97051
Sirpb1b	0.287131	9900	7037	1836	4	0.30799	0.78878	0.15903	0.6393	0.43024	0.99964	0.020859	0.05291	0.7186	0.93123	0.9578	0.99626
Sirpb1c	0.07273	7299	3990	2276	4	0.27179	0.5195	0.22842	0.70716	0.60341	0.99964	0.19906	0.37942	0.63716	0.90567	0.70438	0.97373
Sirt1	-0.555082	295	689	8379	4	-0.051962	-0.21655	0.57665	0.90072	0.82856	0.99964	0.50312	2.1055	0.043411	0.44629	0.035252	0.96437
Sirt2	0.28264	9850	5277	991	4	0.40757	1.1445	0.053581	0.48574	0.2524	0.99964	0.12493	0.34815	0.91284	0.98424	0.72773	0.97435
Sirt3	-0.011885	5866	5698	5532	4	0.090035	0.41976	0.85199	0.97089	0.67466	0.99964	0.10192	0.47396	0.99786	0.9994	0.63553	0.97075
Sirt4	0.53998	11127	10954	4550	4	0.13734	0.45004	0.65502	0.92472	0.65268	0.99964	-0.40264	-1.2967	0.075286	0.52041	0.19473	0.96437
Sirt5	-0.217125	2521	6567	9944	4	-0.16565	-1.0098	0.27559	0.74584	0.31258	0.99964	0.051475	0.31461	0.82353	0.96604	0.75306	0.9789
Sirt6	0.184329	8872	8669	5458	4	0.093004	0.35802	0.83986	0.97043	0.72033	0.99964	-0.091325	-0.3494	0.40882	0.80828	0.72679	0.97435
Sirt7	-0.00195	6050	4662	4155	4	0.15808	0.76224	0.57383	0.89958	0.44592	0.99964	0.16003	0.77058	0.78593	0.95633	0.44096	0.96642
Siva1	-0.06681	4851	8854	10011	4	-0.17225	-0.68204	0.26184	0.73656	0.49521	0.99964	-0.10544	-0.4175	0.38062	0.79689	0.67631	0.9733
Six1	-0.441201	626	946	7092	4	0.015149	0.047854	0.82977	0.97013	0.96183	0.99964	0.45635	1.4508	0.076055	0.52041	0.14682	0.96437
Six4	-0.17873	3077	1727	3739	4	0.18068	0.71939	0.48975	0.86167	0.4719	0.99964	0.35941	1.4327	0.20082	0.67612	0.15195	0.96437
Six5	-0.07222	4760	2940	3505	4	0.19438	0.74116	0.44249	0.83922	0.4586	0.99964	0.2666	1.0157	0.42018	0.81369	0.30976	0.96437
Ska1	0.331774	10218	7748	1846	4	0.30713	0.99366	0.16066	0.6411	0.32039	0.99964	-0.024644	-0.078749	0.58024	0.884	0.93723	0.99565
Ska2	0.70098	11437	10184	734	4	0.45406	0.93689	0.029311	0.40206	0.34882	0.99964	-0.24692	-0.49577	0.17313	0.65886	0.62006	0.97075
Ska3	0.175478	8748	9039	6335	4	0.052318	0.2279	0.98317	0.99706	0.81972	0.99964	-0.12316	-0.53322	0.34806	0.77833	0.59388	0.97075
Skap2	-0.103389	4249	7279	9082	4	-0.096341	-0.49896	0.43582	0.83582	0.61781	0.99964	0.0070479	0.036484	0.67228	0.91698	0.9709	0.99752
Ski	-0.00974	5907	243	206	4	0.64028	1.6622	0.0024782	0.13876	0.09647	0.99964	0.65002	1.6863	0.0063237	0.25246	0.091747	0.96437
Skil	-0.0805601	4631	7410	8855	4	-0.08239	-0.38096	0.47633	0.85414	0.70323	0.99964	-0.0018299	-0.0084531	0.64673	0.90658	0.99326	0.99868
Skint8	0.116905	8004	8182	6076	4	0.063897	0.26507	0.96539	0.99428	0.79096	0.99964	-0.053008	-0.21918	0.50573	0.8604	0.82651	0.98591
Skiv2l	0.35571	10367	4225	381	4	0.54095	1.3904	0.0090583	0.2732	0.16442	0.99964	0.18524	0.47037	0.69108	0.92413	0.63809	0.97075
Skp1	0.761384	11498	11475	5783	4	0.078284	0.24386	0.90361	0.97992	0.80734	0.99964	-0.6831	-2.085	0.026833	0.41119	0.037067	0.96437
Skp2	0.12348	8102	2809	1040	4	0.39811	1.0055	0.059648	0.50072	0.31463	0.99964	0.27463	0.68939	0.39651	0.80612	0.49058	0.96642
Sla	-0.3861	905	5154	10699	4	-0.25462	-1.3422	0.14493	0.61469	0.17954	0.99964	0.13148	0.69596	0.88925	0.98102	0.48645	0.96642
Sla2	0.2129	9189	11070	10458	4	-0.22045	-0.75935	0.18681	0.6689	0.44764	0.99964	-0.43335	-1.4831	0.063493	0.50034	0.13806	0.96437
Slain2	0.152662	8465	9485	7662	4	-0.013688	-0.064255	0.71501	0.94223	0.94877	0.99964	-0.16635	-0.77767	0.27183	0.72858	0.43676	0.96642
Slamf1	-0.35154	1138	1153	5802	4	0.07722	0.24743	0.90702	0.97992	0.80458	0.99964	0.42876	1.3793	0.1022	0.56013	0.1678	0.96437
Slamf6	-0.00433	6008	8216	8485	4	-0.059301	-0.26718	0.55076	0.8907	0.78933	0.99964	-0.054971	-0.24731	0.4994	0.8584	0.80467	0.98555
Slamf7	0.05824	7073	5653	4069	4	0.16229	0.73478	0.55948	0.89269	0.46247	0.99964	0.10405	0.46992	0.99043	0.99785	0.63841	0.97075
Slamf8	-0.100099	4300	7498	9235	4	-0.10739	-0.50374	0.40788	0.82539	0.61444	0.99964	-0.0072911	-0.034163	0.63109	0.9037	0.97275	0.99752
Slamf9	0.13278	8213	7469	4755	4	0.12744	0.53473	0.69697	0.93866	0.59284	0.99964	-0.0053401	-0.02231	0.6363	0.90562	0.9822	0.99847
Slbp	0.01536	6362	5415	4652	4	0.13227	0.43043	0.67518	0.93095	0.66688	0.99964	0.11691	0.38017	0.94266	0.98924	0.70382	0.97373
Slc10a1	0.09162	7597	5455	3282	4	0.20651	0.91582	0.40207	0.82218	0.35976	0.99964	0.11489	0.50816	0.95009	0.99091	0.61134	0.97075
Slc10a3	-0.4694	520	3548	10624	4	-0.24202	-0.99021	0.15937	0.63936	0.32207	0.99964	0.22738	0.93973	0.54392	0.8712	0.34736	0.96437
Slc10a6	0.07389	7328	1694	826	4	0.43656	1.2078	0.036404	0.41888	0.22712	0.99964	0.36267	1.0003	0.19621	0.67542	0.31714	0.96437
Slc10a7	0.26436	9705	7987	2970	4	0.22403	0.8803	0.34755	0.79325	0.3787	0.99964	-0.04033	-0.15739	0.53845	0.87092	0.87494	0.99169
Slc11a1	-0.00684	5968	2340	1904	4	0.30193	1.2712	0.16903	0.65029	0.20365	0.99964	0.30877	1.298	0.3061	0.75205	0.19429	0.96437
Slc11a2	-0.01317	5846	9480	10084	4	-0.17917	-0.92117	0.24927	0.72356	0.35696	0.99964	-0.166	-0.85168	0.2726	0.73001	0.39439	0.96437
Slc12a2	-0.01965	5727	4510	4314	4	0.14952	0.55491	0.60656	0.90988	0.57895	0.99964	0.16917	0.62653	0.75218	0.9438	0.53097	0.96642
Slc12a4	0.35266	10347	5089	594	4	0.48737	1.231	0.018458	0.34783	0.21833	0.99964	0.13471	0.33571	0.87925	0.98021	0.73709	0.97608
Slc12a5	-0.473109	511	844	7404	4	-0.00064922	-0.0025178	0.76431	0.95291	0.99799	0.99964	0.47246	1.8433	0.061613	0.49385	0.065291	0.96437
Slc12a6	-0.100728	4285	4353	5796	4	0.077372	0.32626	0.90668	0.97992	0.74423	0.99964	0.1781	0.75072	0.71689	0.93077	0.45282	0.96642
Slc12a7	-0.43115	672	9428	11607	4	-0.59218	-2.1168	0.026235	0.38356	0.03428	0.99964	-0.16103	-0.57819	0.28004	0.73442	0.56314	0.96642
Slc12a9	-0.38225	919	219	2155	4	0.28132	0.58758	0.20723	0.68881	0.55681	0.99964	0.66357	1.3959	0.0054692	0.25	0.16274	0.96437
Slc13a3	-0.09673	4355	8425	9973	4	-0.16826	-0.65938	0.26995	0.74254	0.50965	0.99964	-0.07153	-0.27998	0.45488	0.83195	0.77949	0.98203
Slc15a3	0.171299	8694	6762	3192	4	0.21087	0.90109	0.39087	0.81887	0.36754	0.99964	0.039571	0.16834	0.78311	0.95531	0.86632	0.99077
Slc15a4	0.344379	10292	7086	1270	4	0.36274	1.4141	0.088788	0.55695	0.15734	0.99964	0.018361	0.071094	0.70945	0.92874	0.94332	0.99565
Slc16a1	-0.17471	3148	4192	7134	4	0.01278	0.047167	0.81935	0.96721	0.96238	0.99964	0.18749	0.69253	0.68168	0.91996	0.48861	0.96642
Slc16a10	-0.263177	1944	4465	8986	4	-0.090957	-0.56503	0.45189	0.84284	0.57205	0.99964	0.17222	1.0716	0.73953	0.9381	0.2839	0.96437
Slc16a11	-0.59384	230	1177	9976	4	-0.16848	-0.6161	0.26944	0.74254	0.53783	0.99964	0.42536	1.5658	0.10571	0.56375	0.11739	0.96437
Slc16a13	0.037681	6757	6528	5485	4	0.092018	0.38914	0.84413	0.97075	0.69718	0.99964	0.054337	0.22945	0.83293	0.97053	0.81852	0.98591
Slc16a14	0.05215	6976	3591	2200	4	0.27713	1.0461	0.21672	0.70043	0.29551	0.99964	0.22498	0.84725	0.55307	0.87448	0.39686	0.96437
Slc16a2	0.156043	8499	6261	2923	4	0.22718	0.99367	0.33875	0.78612	0.32038	0.99964	0.071137	0.3098	0.88934	0.98102	0.75672	0.97906
Slc16a3	0.08013	7422	3895	2110	4	0.2845	1.3411	0.20039	0.68467	0.17988	0.99964	0.20437	0.96103	0.61955	0.90077	0.33654	0.96437
Slc16a4	0.365313	10431	10655	6659	4	0.036253	0.13483	0.91207	0.97992	0.89275	0.99964	-0.32906	-1.2122	0.10947	0.56801	0.22543	0.96437
Slc16a6	-0.15244	3512	957	1896	4	0.30242	0.91768	0.16801	0.65029	0.35878	0.99964	0.45486	1.3848	0.077337	0.52041	0.16611	0.96437
Slc16a8	-0.04472	5258	11306	11611	4	-0.59484	-2.4154	0.026235	0.38356	0.015718	0.99964	-0.55012	-2.2267	0.037259	0.41762	0.025967	0.96437
Slc17a2	0.17939	8806	10868	10297	4	-0.19957	-1.0711	0.21535	0.69975	0.28412	0.99964	-0.37896	-2.0257	0.084345	0.53434	0.042795	0.96437
Slc17a5	0.45698	10884	9215	1735	4	0.31789	0.89231	0.14271	0.61353	0.37223	0.99964	-0.13909	-0.38626	0.31695	0.75993	0.6993	0.9733
Slc17a7	0.12615	8134	4798	2191	4	0.27811	1.1918	0.21398	0.69749	0.23333	0.99964	0.15196	0.64837	0.81482	0.96493	0.51674	0.96642
Slc17a8	-0.0165	5783	2665	2314	4	0.26903	1.1487	0.23432	0.71332	0.25068	0.99964	0.28553	1.2173	0.36601	0.78848	0.22347	0.96437
Slc17a9	-0.10889	4170	2414	3507	4	0.19415	0.56806	0.44317	0.83932	0.56999	0.99964	0.30304	0.88837	0.32165	0.76367	0.37434	0.96437
Slc18a1	0.071014	7273	9052	8399	4	-0.053396	-0.21668	0.57221	0.89856	0.82846	0.99964	-0.12441	-0.50271	0.34524	0.77667	0.61517	0.97075
Slc18a2	0.00501	6173	5703	5174	4	0.1068	0.42864	0.7844	0.95874	0.66818	0.99964	0.10179	0.40908	0.99855	0.9994	0.68248	0.9733
Slc19a1	0.32493	10178	9265	3730	4	0.18093	0.65416	0.48889	0.86167	0.51301	0.99964	-0.144	-0.51613	0.3079	0.75355	0.60576	0.97075
Slc19a2	0.24338	9499	10841	9495	4	-0.12771	-0.49193	0.35549	0.79756	0.62277	0.99964	-0.37109	-1.4198	0.08819	0.54145	0.15566	0.96437
Slc1a2	0.1478	8395	8444	5863	4	0.074613	0.41064	0.91719	0.9809	0.68134	0.99964	-0.073187	-0.40067	0.45103	0.83145	0.68866	0.9733
Slc1a4	-0.03872	5390	856	848	4	0.4318	1.3128	0.038882	0.43457	0.18926	0.99964	0.47052	1.4291	0.064177	0.50268	0.15297	0.96437
Slc1a5	0.02515	6529	4129	3101	4	0.21626	0.75956	0.37284	0.80628	0.44752	0.99964	0.19111	0.66945	0.6686	0.91666	0.50321	0.96642
Slc20a1	0.09765	7707	10444	10235	4	-0.19325	-0.35292	0.22321	0.70366	0.72415	0.99964	-0.2909	-0.52954	0.13476	0.60848	0.59643	0.97075
Slc20a2	0.139048	8286	9381	7706	4	-0.015992	-0.063539	0.70757	0.94123	0.94934	0.99964	-0.15504	-0.6134	0.29063	0.74415	0.53961	0.96642
Slc22a1	-0.100357	4294	6268	7950	4	-0.029603	-0.13617	0.65767	0.92472	0.89169	0.99964	0.070754	0.32528	0.88822	0.98102	0.74497	0.97664
Slc22a15	0.08036	7423	4958	2985	4	0.22271	0.86696	0.35233	0.79695	0.38596	0.99964	0.14235	0.55253	0.85242	0.9764	0.58059	0.9681
Slc22a18	0.11177	7925	10608	10374	4	-0.20846	-0.96208	0.2027	0.68723	0.33601	0.99964	-0.32023	-1.4708	0.11485	0.57633	0.14135	0.96437
Slc22a21	-0.003983	6015	8463	8800	4	-0.079021	-0.25485	0.48821	0.86156	0.79884	0.99964	-0.075038	-0.24097	0.44616	0.82689	0.80958	0.98555
Slc22a23	0.01728	6395	4610	3738	4	0.1807	0.63758	0.48966	0.86167	0.52375	0.99964	0.16342	0.57514	0.77346	0.95074	0.5652	0.96642
Slc22a30	-0.10858	4181	2315	3372	4	0.20195	0.75241	0.4166	0.82781	0.4518	0.99964	0.31053	1.1589	0.30183	0.75005	0.2465	0.96437
Slc22a4	0.242906	9494	8417	3896	4	0.17153	0.84669	0.52564	0.87995	0.39717	0.99964	-0.071376	-0.35057	0.45514	0.83195	0.72591	0.97435
Slc22a5	0.10746	7862	5570	3107	4	0.21581	0.71966	0.37378	0.80671	0.47173	0.99964	0.10835	0.35902	0.97428	0.99624	0.71958	0.97435
Slc23a1	0.0257447	6544	7653	7236	4	0.0077077	0.042487	0.79892	0.96244	0.96611	0.99964	-0.018037	-0.099206	0.5999	0.89324	0.92097	0.99432
Slc23a2	0.02431	6512	4260	3257	4	0.20769	0.82074	0.3995	0.82176	0.4118	0.99964	0.18338	0.72332	0.69757	0.92593	0.46948	0.96642
Slc24a5	-0.37598	964	190	1784	4	0.31348	0.92056	0.14912	0.62011	0.35728	0.99964	0.68946	2.0341	0.0035037	0.18981	0.041945	0.96437
Slc25a1	-0.336802	1247	2456	8067	4	-0.035772	-0.18841	0.63613	0.91941	0.85055	0.99964	0.30103	1.5915	0.32755	0.7666	0.11151	0.96437
Slc25a10	-0.18255	3017	935	2213	4	0.27631	1.1788	0.21808	0.70043	0.23847	0.99964	0.45886	1.9628	0.073919	0.5181	0.049674	0.96437
Slc25a11	-0.11439	4078	3729	5278	4	0.10138	0.38561	0.8061	0.96399	0.69978	0.99964	0.21577	0.82069	0.5817	0.88452	0.41182	0.96642
Slc25a12	-0.39211	873	4734	10590	4	-0.23632	-1.1267	0.16587	0.64908	0.25987	0.99964	0.15579	0.74499	0.80106	0.96115	0.45628	0.96642
Slc25a13	0.16987	8675	10672	9899	4	-0.16266	-0.47653	0.28175	0.75142	0.6337	0.99964	-0.33253	-0.9691	0.10733	0.56545	0.33249	0.96437
Slc25a14	0.394317	10587	8716	1932	4	0.29972	0.97103	0.17356	0.65728	0.33153	0.99964	-0.094597	-0.30336	0.40258	0.80778	0.76162	0.97921
Slc25a15	0.049691	6935	6013	4608	4	0.13417	0.40803	0.6686	0.92948	0.68325	0.99964	0.084479	0.25641	0.93574	0.98809	0.79764	0.98555
Slc25a16	0.082153	7453	8804	7763	4	-0.018887	-0.11603	0.69843	0.93943	0.90763	0.99964	-0.10104	-0.61932	0.38857	0.80194	0.5357	0.96642
Slc25a17	-0.283528	1718	2996	7778	4	-0.020018	-0.077401	0.69339	0.93631	0.9383	0.99964	0.26351	1.0209	0.42958	0.81787	0.30728	0.96437
Slc25a18	-0.05782	5011	3774	4218	4	0.15478	0.69896	0.58657	0.90306	0.48458	0.99964	0.2126	0.95953	0.59204	0.88946	0.33729	0.96437
Slc25a19	-0.038631	5393	5758	6174	4	0.059826	0.23222	0.98368	0.99706	0.81637	0.99964	0.098457	0.38178	0.98787	0.99767	0.70262	0.97373
Slc25a20	-0.20809	2642	1558	3968	4	0.16772	0.4214	0.54008	0.88528	0.67346	0.99964	0.37581	0.94677	0.17339	0.65889	0.34376	0.96437
Slc25a22	0.31397	10095	11463	11200	4	-0.35347	-0.93318	0.076739	0.53325	0.35073	0.99964	-0.66744	-1.7454	0.027602	0.41119	0.08091	0.96437
Slc25a23	-0.238713	2261	3399	7434	4	-0.0020729	-0.0099281	0.75919	0.95159	0.99208	0.99964	0.23664	1.1344	0.51513	0.86447	0.25661	0.96437
Slc25a24	-0.090974	4457	6640	8221	4	-0.043761	-0.18328	0.60545	0.90973	0.85458	0.99964	0.047213	0.19759	0.80995	0.9639	0.84337	0.98699
Slc25a25	-0.01334	5840	3430	3022	4	0.22123	0.8629	0.3572	0.79756	0.3882	0.99964	0.23457	0.91282	0.52094	0.86616	0.36134	0.96437
Slc25a26	0.44521	10847	10292	3681	4	0.18368	0.42075	0.47812	0.85529	0.67394	0.99964	-0.26153	-0.58793	0.15861	0.64601	0.55658	0.96642
Slc25a28	0.372888	10472	8578	2061	4	0.28833	0.61641	0.19219	0.67477	0.53763	0.99964	-0.084558	-0.17885	0.42412	0.81514	0.85806	0.98883
Slc25a29	0.26178	9681	5178	1082	4	0.39211	1.27	0.064092	0.50268	0.2041	0.99964	0.13033	0.41949	0.89352	0.98102	0.67485	0.9733
Slc25a30	-0.06557	4872	2386	2738	4	0.23956	0.83101	0.30525	0.76636	0.40597	0.99964	0.30513	1.0572	0.31593	0.75903	0.29044	0.96437
Slc25a32	-0.28759	1670	301	1523	4	0.33678	1.0649	0.11588	0.58398	0.28692	0.99964	0.62437	1.9823	0.0079474	0.27353	0.047449	0.96437
Slc25a33	-0.145645	3603	8378	10412	4	-0.21317	-1.3931	0.19569	0.67811	0.1636	0.99964	-0.067525	-0.44111	0.46471	0.83703	0.65913	0.97206
Slc25a35	0.126937	8139	5910	3095	4	0.21665	0.7326	0.37182	0.80611	0.4638	0.99964	0.089713	0.30199	0.95736	0.99309	0.76266	0.97921
Slc25a36	-0.05808	5005	5935	6788	4	0.030332	0.091551	0.88737	0.97813	0.92705	0.99964	0.088412	0.26648	0.95112	0.9911	0.78987	0.98507
Slc25a37	0.110522	7905	6959	4569	4	0.13663	0.56499	0.65801	0.92472	0.57208	0.99964	0.026108	0.10743	0.7374	0.93775	0.91445	0.99413
Slc25a38	-0.204162	2695	4462	7988	4	-0.031882	-0.099181	0.64946	0.92314	0.92099	0.99964	0.17228	0.53578	0.73902	0.93786	0.59211	0.97051
Slc25a4	0.29746	9983	7419	1980	4	0.29522	1.4523	0.18091	0.6651	0.14642	0.99964	-0.0022404	-0.010963	0.6457	0.90658	0.99125	0.99851
Slc25a40	-0.22093	2485	1093	3118	4	0.21521	0.73266	0.37669	0.80955	0.46377	0.99964	0.43614	1.4864	0.09477	0.55291	0.13717	0.96437
Slc25a42	-0.490433	449	1187	8591	4	-0.066533	-0.28594	0.52854	0.88098	0.77492	0.99964	0.4239	1.8389	0.10742	0.56545	0.065935	0.96437
Slc25a43	0.03162	6640	5604	4525	4	0.13839	0.74697	0.65049	0.92314	0.45508	0.99964	0.10677	0.57485	0.98	0.99748	0.56539	0.96642
Slc25a44	0.128259	8161	8760	6787	4	0.03034	0.1063	0.88737	0.97813	0.91534	0.99964	-0.097919	-0.3417	0.39574	0.80539	0.73258	0.97536
Slc25a45	-0.05241	5127	4125	4509	4	0.13896	0.37038	0.64827	0.92314	0.7111	0.99964	0.19137	0.5096	0.66766	0.91649	0.61033	0.97075
Slc25a46	0.167429	8642	6114	2617	4	0.24677	0.94309	0.28756	0.75743	0.34563	0.99964	0.079341	0.30178	0.91583	0.98493	0.76282	0.97921
Slc25a47	0.381084	10519	10766	6836	4	0.028004	0.12825	0.87797	0.97682	0.89795	0.99964	-0.35308	-1.6008	0.09665	0.55377	0.10943	0.96437
Slc25a5	-0.114489	4074	7315	9265	4	-0.10998	-0.44895	0.40104	0.82207	0.65347	0.99964	0.0045086	0.018438	0.66536	0.91519	0.98529	0.99847
Slc25a51	-0.771786	74	77	5975	4	0.069324	0.17174	0.94104	0.9864	0.86364	0.99964	0.84111	2.1122	0.00034182	0.043478	0.034673	0.96437
Slc25a53	-0.080911	4625	7076	8517	4	-0.06212	-0.32664	0.5423	0.88545	0.74394	0.99964	0.018791	0.09888	0.71056	0.9289	0.92123	0.99432
Slc26a1	-0.02352	5672	6227	6393	4	0.049475	0.1645	0.97018	0.99527	0.86934	0.99964	0.072995	0.24235	0.8948	0.98102	0.80851	0.98555
Slc26a10	-0.31586	1400	585	3176	4	0.21196	0.59115	0.38711	0.81607	0.55442	0.99964	0.52782	1.4767	0.033071	0.41738	0.13976	0.96437
Slc26a11	-0.059733	4984	7983	9127	4	-0.099517	-0.4029	0.42796	0.83441	0.68702	0.99964	-0.039784	-0.16123	0.53974	0.87119	0.87191	0.99169
Slc26a2	0.11365	7951	2370	902	4	0.42032	1.1661	0.044779	0.45844	0.24358	0.99964	0.30667	0.84877	0.312	0.75579	0.39601	0.96437
Slc27a1	-0.173396	3162	4145	7059	4	0.016934	0.09413	0.83738	0.97043	0.92501	0.99964	0.19033	1.0586	0.67108	0.91698	0.28978	0.96437
Slc27a2	-0.12227	3955	1169	1870	4	0.30477	0.94837	0.16493	0.64787	0.34294	0.99964	0.42704	1.3285	0.10374	0.561	0.18401	0.96437
Slc27a3	0.089104	7551	6030	3885	4	0.17239	0.7645	0.52239	0.87704	0.44457	0.99964	0.083286	0.36816	0.93121	0.98725	0.71276	0.97403
Slc27a4	0.069491	7248	6914	5327	4	0.098865	0.49413	0.81533	0.96579	0.62122	0.99964	0.029374	0.14643	0.74765	0.94241	0.88358	0.99186
Slc27a5	0.17157	8697	11420	11488	4	-0.45846	-1.7771	0.041702	0.44977	0.075547	0.99964	-0.63003	-2.431	0.029995	0.41558	0.015056	0.96437
Slc28a2	-0.13085	3830	5626	7880	4	-0.02566	-0.11602	0.67228	0.93078	0.90764	0.99964	0.10519	0.47532	0.98564	0.99758	0.63456	0.97075
Slc29a1	-0.356086	1110	2745	8767	4	-0.076556	-0.34449	0.49487	0.86402	0.73048	0.99964	0.27953	1.2631	0.38301	0.79879	0.20655	0.96437
Slc29a2	-0.02091	5706	3274	2968	4	0.22407	0.80729	0.34755	0.79325	0.4195	0.99964	0.24498	0.8812	0.48436	0.84735	0.37821	0.96437
Slc29a3	0.50368	11044	9432	1465	4	0.34243	1.2601	0.10836	0.57453	0.20763	0.99964	-0.16125	-0.58688	0.27987	0.73442	0.55728	0.96642
Slc2a1	-0.13733	3728	1669	2914	4	0.22769	0.68624	0.33721	0.78587	0.49256	0.99964	0.36502	1.101	0.19219	0.67414	0.27089	0.96437
Slc2a2	0.12796	8158	10731	10425	4	-0.21505	-1.0089	0.19356	0.67581	0.31304	0.99964	-0.34301	-1.6028	0.10126	0.56002	0.10899	0.96437
Slc2a3	-0.20243	2721	4221	7730	4	-0.01708	-0.085274	0.70407	0.94034	0.93204	0.99964	0.18535	0.92643	0.69074	0.92413	0.35422	0.96437
Slc2a6	0.02261	6480	5524	4630	4	0.13296	0.74128	0.67245	0.93078	0.45853	0.99964	0.11035	0.61415	0.96787	0.99588	0.53911	0.96642
Slc2a8	-0.162791	3326	6110	8869	4	-0.083193	-0.25827	0.47385	0.85361	0.79619	0.99964	0.079598	0.24756	0.91702	0.98505	0.80447	0.98555
Slc2a9	0.255748	9617	9975	6695	4	0.034248	0.13774	0.90386	0.97992	0.89045	0.99964	-0.2215	-0.88406	0.1986	0.67553	0.37666	0.96437
Slc30a1	-0.36238	1066	3060	9182	4	-0.10358	-0.33361	0.41694	0.82807	0.73867	0.99964	0.2588	0.83702	0.4436	0.82668	0.40258	0.96437
Slc30a4	0.17853	8788	6417	2732	4	0.24001	0.99639	0.30414	0.76521	0.31906	0.99964	0.06148	0.25409	0.85712	0.9764	0.79943	0.98555
Slc30a5	0.11954	8037	5110	2525	4	0.25323	0.9792	0.27012	0.74254	0.32748	0.99964	0.13369	0.51501	0.88224	0.98102	0.60654	0.97075
Slc30a6	0.2858	9881	11429	11195	4	-0.35112	-0.91643	0.078021	0.53706	0.35944	0.99964	-0.63692	-1.6447	0.029226	0.41198	0.10003	0.96437
Slc30a7	-0.06635	4862	10204	11059	4	-0.31533	-1.315	0.096821	0.56878	0.18851	0.99964	-0.24898	-1.0395	0.17031	0.65581	0.29858	0.96437
Slc30a9	0.150181	8425	7151	4016	4	0.16478	0.89163	0.55085	0.8907	0.37259	0.99964	0.014599	0.078677	0.69697	0.92569	0.93729	0.99565
Slc31a1	0.209056	9144	9232	6003	4	0.067636	0.2272	0.9489	0.98922	0.82027	0.99964	-0.14142	-0.47209	0.31345	0.75738	0.63686	0.97075
Slc31a2	0.13451	8235	4359	1798	4	0.31244	1.2505	0.15126	0.62434	0.2111	0.99964	0.17793	0.70853	0.71748	0.93085	0.47862	0.96642
Slc33a1	-0.09258	4434	10324	11218	4	-0.35901	-0.86493	0.073577	0.52465	0.38708	0.99964	-0.26643	-0.64111	0.15348	0.63983	0.52145	0.96642
Slc35a1	-0.086238	4534	6753	8271	4	-0.046118	-0.093934	0.59614	0.90668	0.92516	0.99964	0.04012	0.081536	0.78516	0.95611	0.93502	0.99565
Slc35a2	0.97736	11620	10192	124	4	0.7294	1.6367	0.0007691	0.066667	0.1017	0.99964	-0.24796	-0.54021	0.17211	0.65839	0.58905	0.96993
Slc35a3	0.60145	11268	11514	9534	4	-0.13061	-0.56539	0.34883	0.79359	0.57181	0.99964	-0.73206	-3.1247	0.025551	0.41119	0.0017799	0.69558
Slc35a4	0.119843	8043	6034	3353	4	0.20302	0.92357	0.41309	0.82604	0.35571	0.99964	0.083177	0.37719	0.9307	0.98725	0.70603	0.97373
Slc35a5	-0.07087	4788	9049	10250	4	-0.19495	-0.94187	0.2209	0.70111	0.34626	0.99964	-0.12408	-0.59869	0.34601	0.77735	0.54938	0.96642
Slc35b1	0.33806	10248	9963	4943	4	0.11777	0.30539	0.73586	0.94523	0.76007	0.99964	-0.22029	-0.56439	0.19979	0.67553	0.57249	0.96684
Slc35b2	-0.248143	2148	3303	7508	4	-0.0058329	-0.024147	0.74415	0.94646	0.98074	0.99964	0.24231	1.0071	0.49598	0.85706	0.3139	0.96437
Slc35b3	-0.06098	4959	3821	4334	4	0.1484	0.6273	0.61186	0.91219	0.53046	0.99964	0.20938	0.88407	0.60289	0.89451	0.37666	0.96437
Slc35b4	-0.352762	1132	7215	11165	4	-0.34218	-1.0433	0.082037	0.54747	0.29683	0.99964	0.010582	0.032432	0.6833	0.92077	0.97413	0.99775
Slc35c1	0.14192	8325	4757	1975	4	0.29627	1.0847	0.17894	0.66015	0.27804	0.99964	0.15435	0.56247	0.80619	0.96275	0.57379	0.96759
Slc35c2	0.45008	10864	9080	1683	4	0.3234	1.298	0.13476	0.60398	0.1943	0.99964	-0.12668	-0.50359	0.34037	0.77404	0.61455	0.97075
Slc35d1	0.19225	8961	3777	1010	4	0.40469	1.436	0.055119	0.4879	0.15101	0.99964	0.21244	0.7514	0.59246	0.88999	0.45241	0.96642
Slc35d2	-0.193143	2862	2657	5453	4	0.093177	0.28184	0.83926	0.97043	0.77807	0.99964	0.28632	0.86855	0.36455	0.78677	0.38509	0.96437
Slc35e1	-0.36941	1019	695	4672	4	0.13115	0.51885	0.6792	0.93147	0.60386	0.99964	0.50056	1.9873	0.044693	0.44931	0.046892	0.96437
Slc35e2	-0.03811	5400	595	592	4	0.48772	1.3997	0.018287	0.3474	0.1616	0.99964	0.52583	1.5077	0.033584	0.41762	0.13164	0.96437
Slc35e3	0.052982	6985	7992	7144	4	0.012351	0.05107	0.81721	0.96636	0.95927	0.99964	-0.040631	-0.16764	0.53786	0.87078	0.86687	0.99077
Slc35e4	-0.008167	5946	6478	6396	4	0.049404	0.26479	0.97001	0.99527	0.79117	0.99964	0.057571	0.30785	0.84507	0.97381	0.7582	0.97906
Slc35f3	0.09351	7636	10806	10795	4	-0.26876	-1.0231	0.13348	0.60398	0.30624	0.99964	-0.36227	-1.3718	0.092036	0.54865	0.17012	0.96437
Slc35f5	0.030743	6625	7538	6986	4	0.020658	0.080816	0.84977	0.97082	0.93559	0.99964	-0.010085	-0.039334	0.62288	0.90187	0.96862	0.99726
Slc35f6	-0.0693865	4804	6296	7412	4	-0.0011615	-0.0060515	0.76295	0.95285	0.99517	0.99964	0.068225	0.35505	0.88019	0.98021	0.72255	0.97435
Slc35g1	-0.38947	891	516	4149	4	0.15839	0.68826	0.5723	0.89856	0.49129	0.99964	0.54786	2.3867	0.02444	0.41119	0.016998	0.96437
Slc36a1	-0.196099	2824	5768	9105	4	-0.097822	-0.50012	0.43266	0.83582	0.61699	0.99964	0.098277	0.50265	0.98744	0.99767	0.61521	0.97075
Slc36a2	-0.336	1251	4862	10173	4	-0.18763	-0.72009	0.23406	0.71291	0.47147	0.99964	0.14837	0.57169	0.82926	0.96866	0.56753	0.96642
Slc36a4	0.385437	10545	8311	1684	4	0.32332	1.3668	0.13485	0.60413	0.17167	0.99964	-0.062117	-0.26037	0.48	0.84503	0.79458	0.98507
Slc37a1	0.181912	8836	8751	5633	4	0.084834	0.40265	0.87498	0.97602	0.68721	0.99964	-0.097078	-0.4592	0.39771	0.80749	0.64609	0.97185
Slc37a2	0.3937	10583	9744	3400	4	0.20063	0.81671	0.42087	0.82968	0.4141	0.99964	-0.19307	-0.77968	0.23432	0.70501	0.43558	0.96642
Slc37a3	0.107529	7863	8638	7017	4	0.018954	0.098926	0.84439	0.97075	0.9212	0.99964	-0.088575	-0.46059	0.41489	0.81201	0.64509	0.97185
Slc37a4	-0.521842	365	988	8652	4	-0.070272	-0.25106	0.51632	0.87466	0.80176	0.99964	0.45157	1.6238	0.079986	0.52466	0.10442	0.96437
Slc38a1	0.242355	9488	9921	6843	4	0.027665	0.11654	0.87635	0.97602	0.90723	0.99964	-0.21469	-0.8986	0.20518	0.68036	0.36886	0.96437
Slc38a10	-0.101362	4277	7546	9300	4	-0.11212	-0.459	0.39498	0.82091	0.64623	0.99964	-0.010758	-0.044033	0.62015	0.90082	0.96488	0.99685
Slc38a2	0.26836	9738	70	12	4	1.129	1.4742	0	0	0.14043	0.99964	0.86064	1.1137	0.00025637	0.036585	0.2654	0.96437
Slc38a3	0.135209	8243	9581	8168	4	-0.040821	-0.20911	0.61716	0.9151	0.83437	0.99964	-0.17603	-0.89843	0.25808	0.72042	0.36896	0.96437
Slc38a4	-0.131602	3816	6419	8651	4	-0.070264	-0.2775	0.51641	0.87466	0.7814	0.99964	0.061338	0.24209	0.85669	0.9764	0.80871	0.98555
Slc38a6	-0.15476	3477	3840	6310	4	0.05325	0.24373	0.98744	0.9975	0.80744	0.99964	0.20801	0.95329	0.60819	0.89709	0.34044	0.96437
Slc38a7	-0.221194	2482	6829	10161	4	-0.18625	-0.86642	0.23697	0.7158	0.38626	0.99964	0.034944	0.1626	0.76765	0.94951	0.87083	0.9911
Slc38a9	-0.01658	5782	3249	2878	4	0.23009	0.96105	0.33071	0.78277	0.33653	0.99964	0.24667	1.029	0.47932	0.84473	0.3035	0.96437
Slc39a1	0.619437	11315	11324	6115	4	0.061917	0.25024	0.97402	0.99538	0.80241	0.99964	-0.55752	-2.2118	0.036575	0.41762	0.026979	0.96437
Slc39a10	0.28561	9879	2276	255	4	0.59894	1.4303	0.0038455	0.17308	0.15264	0.99964	0.31333	0.74195	0.29636	0.74838	0.45812	0.96642
Slc39a11	0.218331	9241	7698	3457	4	0.19715	0.98679	0.43266	0.83582	0.32375	0.99964	-0.021181	-0.10554	0.59101	0.88937	0.91595	0.99413
Slc39a13	-0.059742	4983	5026	5778	4	0.078558	0.32141	0.90207	0.97958	0.7479	0.99964	0.1383	0.56529	0.86558	0.97863	0.57188	0.96642
Slc39a14	-0.073616	4734	8046	9366	4	-0.1177	-0.44246	0.37831	0.81006	0.65816	0.99964	-0.044084	-0.16573	0.52863	0.86748	0.86837	0.99077
Slc39a2	-0.222945	2460	7392	10491	4	-0.22399	-0.8645	0.18219	0.66542	0.38731	0.99964	-0.0010448	-0.0040356	0.64809	0.90663	0.99678	0.9992
Slc39a3	0.04096	6812	3039	1912	4	0.30157	0.71546	0.16971	0.65029	0.47433	0.99964	0.26061	0.61604	0.43856	0.82296	0.53787	0.96642
Slc39a4	0.17962	8810	3972	1154	4	0.37993	1.0203	0.073406	0.52465	0.30758	0.99964	0.20031	0.53487	0.63237	0.90375	0.59274	0.97051
Slc39a6	-0.023761	5665	8262	8845	4	-0.081887	-0.32528	0.47735	0.85478	0.74497	0.99964	-0.058126	-0.23076	0.48992	0.85175	0.8175	0.98591
Slc39a7	0.18058	8819	10877	10302	4	-0.20013	-0.29518	0.21475	0.69844	0.76786	0.99964	-0.38071	-0.55719	0.083575	0.53322	0.5774	0.96759
Slc39a8	-0.088653	4497	4738	6022	4	0.066877	0.27804	0.95291	0.99067	0.78098	0.99964	0.15553	0.64574	0.80234	0.9614	0.51845	0.96642
Slc39a9	0.227947	9350	5894	1730	4	0.31825	1.2508	0.14245	0.61353	0.21101	0.99964	0.090303	0.35328	0.95958	0.99319	0.72388	0.97435
Slc3a2	0.19106	8945	1720	356	4	0.5512	1.6149	0.0078619	0.25556	0.10633	0.99964	0.36014	1.0513	0.19979	0.67553	0.2931	0.96437
Slc40a1	-0.23106	2363	1121	3399	4	0.20067	0.79171	0.42087	0.82968	0.42853	0.99964	0.43173	1.7042	0.098957	0.55823	0.088344	0.96437
Slc41a1	-0.11889	3999	2505	3777	4	0.17846	0.61387	0.49786	0.86574	0.5393	0.99964	0.29735	1.0229	0.33729	0.77347	0.30636	0.96437
Slc41a2	-0.253569	2079	6675	10378	4	-0.20872	-0.80071	0.20236	0.68697	0.4233	0.99964	0.044849	0.17302	0.80234	0.9614	0.86264	0.98967
Slc41a3	-0.054141	5089	5957	6724	4	0.032999	0.17342	0.89856	0.97924	0.86232	0.99964	0.08714	0.45766	0.94556	0.98981	0.6472	0.97206
Slc43a2	0.06802	7227	2091	1049	4	0.39651	1.3865	0.060759	0.50103	0.16559	0.99964	0.32849	1.1465	0.26192	0.72248	0.25159	0.96437
Slc43a3	-0.11029	4144	950	1434	4	0.34513	1.4886	0.1052	0.57453	0.1366	0.99964	0.45542	1.9632	0.076824	0.52041	0.049622	0.96437
Slc44a1	0.2264	9330	9491	6184	4	0.05947	0.24935	0.9859	0.99724	0.80309	0.99964	-0.16693	-0.69563	0.27106	0.72838	0.48666	0.96642
Slc44a2	-0.115024	4063	4213	5953	4	0.070626	0.33216	0.93548	0.9856	0.73976	0.99964	0.18565	0.87291	0.69005	0.92413	0.38271	0.96437
Slc44a3	-0.06892	4808	2260	2635	4	0.24556	0.93839	0.29072	0.76039	0.34804	0.99964	0.31448	1.2014	0.29397	0.74696	0.22958	0.96437
Slc45a3	0.068666	7241	6925	5359	4	0.097329	0.38064	0.82217	0.96849	0.70347	0.99964	0.028663	0.11182	0.7456	0.94131	0.91097	0.99413
Slc45a4	0.036148	6723	6628	5651	4	0.084228	0.36928	0.87831	0.97682	0.71192	0.99964	0.04808	0.21	0.81337	0.96463	0.83367	0.98591
Slc46a1	-0.114314	4080	7394	9338	4	-0.1156	-0.49347	0.38361	0.81252	0.62168	0.99964	-0.0012859	-0.0054895	0.64767	0.90658	0.99562	0.99882
Slc46a3	-0.009799	5905	5909	5752	4	0.079923	0.28394	0.89626	0.97845	0.77645	0.99964	0.089722	0.31831	0.95744	0.99309	0.75025	0.97751
Slc47a1	-0.05084	5160	2554	2678	4	0.24313	1.1043	0.29645	0.76325	0.26946	0.99964	0.29397	1.3333	0.3455	0.77675	0.18242	0.96437
Slc48a1	-0.05779	5016	4184	4694	4	0.13016	0.49257	0.68373	0.93295	0.62231	0.99964	0.18795	0.71	0.67963	0.91911	0.47771	0.96642
Slc49a4	-0.13339	3792	2581	4146	4	0.15851	0.53115	0.57204	0.89856	0.59531	0.99964	0.2919	0.97837	0.35079	0.77968	0.32789	0.96437
Slc4a1ap	-0.407009	787	2350	9121	4	-0.099139	-0.44842	0.42899	0.83441	0.65385	0.99964	0.30787	1.3979	0.30884	0.75402	0.16215	0.96437
Slc4a2	0.120885	8057	6280	3569	4	0.19099	0.88692	0.45377	0.84326	0.37512	0.99964	0.070105	0.32428	0.88643	0.98102	0.74572	0.97677
Slc4a3	-0.205608	2675	4439	7990	4	-0.031988	-0.12841	0.64938	0.92314	0.89783	0.99964	0.17362	0.69726	0.73355	0.93579	0.48564	0.96642
Slc4a7	0.1174	8010	1462	521	4	0.50336	1.1326	0.014442	0.31648	0.25738	0.99964	0.38596	0.86548	0.1598	0.6474	0.38677	0.96437
Slc4a8	-0.253558	2080	3153	7403	4	-0.00054822	-0.0020495	0.76534	0.95398	0.99836	0.99964	0.25301	0.9506	0.46172	0.8356	0.34181	0.96437
Slc50a1	0.05329	6991	10342	10432	4	-0.21634	-1.3208	0.19151	0.67439	0.18656	0.99964	-0.26963	-1.6416	0.151	0.63679	0.10067	0.96437
Slc51a	-0.0850757	4548	7314	8820	4	-0.080511	-0.35617	0.48317	0.85771	0.72171	0.99964	0.0045647	0.020187	0.66544	0.91519	0.98389	0.99847
Slc52a2	-0.154998	3470	5669	8369	4	-0.051638	-0.17415	0.57759	0.90084	0.86175	0.99964	0.10336	0.34857	0.99274	0.99785	0.72742	0.97435
Slc52a3	0.00546	6182	5506	4962	4	0.11733	0.42429	0.7374	0.94523	0.67136	0.99964	0.11187	0.40374	0.96206	0.99418	0.6864	0.9733
Slc5a3	0.036997	6744	8379	7968	4	-0.030624	-0.14966	0.65416	0.92441	0.88104	0.99964	-0.067621	-0.32959	0.46471	0.83703	0.74171	0.97658
Slc5a6	0.0395091	6789	7323	6506	4	0.043494	0.18404	0.94343	0.98695	0.85398	0.99964	0.0039849	0.01681	0.66348	0.91409	0.98659	0.99847
Slc66a1	0.129467	8178	9249	7647	4	-0.013013	-0.052373	0.71766	0.94265	0.95823	0.99964	-0.14248	-0.57094	0.31046	0.75498	0.56804	0.96642
Slc66a2	-0.101991	4268	6630	8406	4	-0.054066	-0.27157	0.56965	0.89742	0.78595	0.99964	0.047925	0.24076	0.81311	0.96463	0.80974	0.9856
Slc6a12	0.03747	6751	1761	1076	4	0.39329	1.066	0.062981	0.50204	0.28643	0.99964	0.35582	0.96311	0.20731	0.68261	0.33549	0.96437
Slc6a13	-0.008809	5930	6736	6734	4	0.032534	0.17661	0.89668	0.97873	0.85982	0.99964	0.041343	0.22401	0.79004	0.95793	0.82275	0.98591
Slc6a17	0.20603	9108	11095	10580	4	-0.23563	-0.75365	0.16758	0.65029	0.45106	0.99964	-0.44166	-1.4027	0.06093	0.49275	0.16071	0.96437
Slc6a20b	-0.13152	3817	2487	3979	4	0.16708	0.60606	0.54316	0.88658	0.54447	0.99964	0.2986	1.0845	0.33379	0.77111	0.27815	0.96437
Slc6a4	-0.082603	4601	6763	8210	4	-0.04307	-0.21284	0.60776	0.91051	0.83145	0.99964	0.039533	0.19516	0.78303	0.95531	0.84527	0.98699
Slc6a6	0.22401	9301	2129	360	4	0.54945	1.363	0.0080328	0.25683	0.17289	0.99964	0.32544	0.80051	0.26842	0.72776	0.42341	0.96642
Slc6a8	0.692698	11424	11467	6972	4	0.021008	0.080904	0.85122	0.97089	0.93552	0.99964	-0.67169	-2.5316	0.027431	0.41119	0.011355	0.96437
Slc6a9	0.35653	10374	10064	4806	4	0.12429	0.62262	0.70928	0.94166	0.53353	0.99964	-0.23224	-1.154	0.18732	0.66799	0.24852	0.96437
Slc7a1	0.03963	6792	3838	2598	4	0.2477	0.84577	0.28482	0.75578	0.39768	0.99964	0.20807	0.70875	0.6081	0.89709	0.47848	0.96642
Slc7a11	-0.327	1316	1285	5705	4	0.0818	0.36769	0.88942	0.97813	0.71311	0.99964	0.4088	1.8424	0.12545	0.59578	0.065415	0.96437
Slc7a14	-0.177472	3099	2883	5454	4	0.093148	0.36793	0.83934	0.97043	0.71293	0.99964	0.27062	1.0691	0.40856	0.80828	0.28503	0.96437
Slc7a2	0.13893	8284	5461	2520	4	0.25347	0.87507	0.26987	0.74254	0.38154	0.99964	0.11454	0.39414	0.9512	0.9911	0.69348	0.9733
Slc7a3	0.40679	10652	9778	3195	4	0.21081	1.1427	0.39096	0.81887	0.25316	0.99964	-0.19598	-1.0551	0.22988	0.70288	0.2914	0.96437
Slc7a4	0.07281	7302	11043	11192	4	-0.35072	-1.5682	0.078277	0.53787	0.11683	0.99964	-0.42353	-1.8877	0.066826	0.50812	0.059064	0.96437
Slc7a5	-0.05492	5069	3801	4197	4	0.15587	0.70282	0.58255	0.90161	0.48217	0.99964	0.21079	0.95016	0.59776	0.89269	0.34203	0.96437
Slc7a6	-0.215652	2538	2496	5693	4	0.082358	0.23721	0.88652	0.97813	0.8125	0.99964	0.29801	0.86216	0.33575	0.7728	0.3886	0.96437
Slc7a6os	-0.46415	545	329	4276	4	0.15139	0.20387	0.60007	0.90802	0.83845	0.99964	0.61554	0.84001	0.0093146	0.28836	0.4009	0.96437
Slc7a7	0.06816	7230	2498	1246	4	0.36609	1.2205	0.085797	0.55458	0.22226	0.99964	0.29793	0.99047	0.33593	0.7728	0.32195	0.96437
Slc7a8	0.0807446	7429	8499	7327	4	0.0033956	0.013494	0.7797	0.95705	0.98923	0.99964	-0.077349	-0.30659	0.44035	0.8244	0.75915	0.97906
Slc8b1	-0.29813	1557	3953	9095	4	-0.09684	-0.38935	0.43514	0.83582	0.69702	0.99964	0.20129	0.81401	0.62887	0.9027	0.41564	0.96642
Slc9a1	-0.094391	4399	4805	6223	4	0.057369	0.31329	0.99581	0.99889	0.75406	0.99964	0.15176	0.82843	0.81584	0.96493	0.40743	0.96551
Slc9a2	-0.074864	4717	7891	9246	4	-0.10842	-0.44603	0.40489	0.82312	0.65557	0.99964	-0.033556	-0.1379	0.55401	0.8749	0.89032	0.99264
Slc9a3r1	0.25138	9586	11345	11084	4	-0.32255	-1.2598	0.092976	0.56082	0.20776	0.99964	-0.57393	-2.2257	0.034951	0.41762	0.026035	0.96437
Slc9a4	0.31524	10101	8843	3196	4	0.2108	1.1343	0.39096	0.81887	0.25668	0.99964	-0.10444	-0.55749	0.38173	0.79754	0.57719	0.96759
Slc9a5	-0.072429	4759	6941	8251	4	-0.045233	-0.10319	0.6005	0.90802	0.91782	0.99964	0.027196	0.062085	0.73996	0.93824	0.9505	0.9959
Slc9a6	-0.04991	5177	497	522	4	0.50292	1.4415	0.014613	0.31784	0.14943	0.99964	0.55283	1.5843	0.023158	0.41119	0.11313	0.96437
Slc9a7	0.180484	8818	10133	8500	4	-0.060636	-0.23728	0.54692	0.88803	0.81244	0.99964	-0.24112	-0.9375	0.17894	0.66109	0.3485	0.96437
Slc9a9	0.049587	6932	9223	8989	4	-0.091253	-0.50658	0.4512	0.84283	0.61245	0.99964	-0.14084	-0.78057	0.31465	0.75746	0.43506	0.96642
Slco1a1	0.09541	7667	11259	11430	4	-0.42503	-1.4075	0.050931	0.48103	0.15927	0.99964	-0.52044	-1.7197	0.041959	0.438	0.085485	0.96437
Slco1a6	0.387089	10552	6553	810	4	0.43951	1.3338	0.03572	0.41888	0.18227	0.99964	0.052421	0.15768	0.82635	0.9671	0.87471	0.99169
Slco1b2	-0.197966	2786	3482	6705	4	0.033824	0.15282	0.9019	0.97958	0.87854	0.99964	0.23179	1.0532	0.53034	0.86785	0.29227	0.96437
Slco2b1	0.30953	10063	4752	691	4	0.46427	1.1229	0.025038	0.38151	0.2615	0.99964	0.15474	0.37177	0.80508	0.96212	0.71006	0.97403
Slco4a1	0.0256442	6539	7456	6968	4	0.021202	0.077168	0.85182	0.97089	0.93849	0.99964	-0.0044422	-0.01614	0.63912	0.90622	0.98712	0.99847
Slco5a1	-0.113448	4096	4875	6713	4	0.033572	0.16579	0.90087	0.97929	0.86833	0.99964	0.14702	0.72533	0.83422	0.97086	0.46825	0.96642
Slf1	0.54684	11155	10788	3600	4	0.18919	0.64111	0.45967	0.84629	0.52145	0.99964	-0.35765	-1.1924	0.094941	0.55291	0.23311	0.96437
Slf2	-0.06047	4971	181	207	4	0.63817	1.2909	0.0026491	0.14554	0.19674	0.99964	0.69864	1.4103	0.0029055	0.16585	0.15844	0.96437
Slfn2	0.45252	10873	10760	5285	4	0.10109	0.33649	0.80704	0.96399	0.7365	0.99964	-0.35143	-1.1549	0.096992	0.55377	0.24813	0.96437
Slfn3	0.46797	10936	11426	9972	4	-0.16825	-0.68487	0.26995	0.74254	0.49343	0.99964	-0.63622	-2.5525	0.029397	0.41198	0.010696	0.96437
Slfn4	-0.15269	3509	2907	4994	4	0.11616	0.44177	0.74261	0.94631	0.65866	0.99964	0.26885	1.0222	0.41395	0.81153	0.30668	0.96437
Slfn5	-0.139831	3689	3622	5662	4	0.083559	0.2694	0.88173	0.97808	0.78762	0.99964	0.22339	0.72099	0.55854	0.87513	0.47092	0.96642
Slfn8	0.0939555	7646	8597	7226	4	0.0081415	0.036018	0.80055	0.96271	0.97127	0.99964	-0.085814	-0.37844	0.42087	0.81369	0.7051	0.97373
Slfn9	-0.175206	3136	5979	8959	4	-0.089204	-0.33953	0.45753	0.84488	0.73421	0.99964	0.086002	0.32719	0.94104	0.98923	0.74352	0.97664
Slirp	-0.270458	1865	2125	6268	4	0.055252	0.18394	0.99539	0.99889	0.85406	0.99964	0.32571	1.0884	0.26799	0.72761	0.27642	0.96437
Slk	0.323253	10163	10361	6363	4	0.050773	0.22989	0.97573	0.99538	0.81818	0.99964	-0.27248	-1.2218	0.14844	0.63325	0.22178	0.96437
Slmap	-0.15223	3514	241	545	4	0.49811	0.39838	0.015809	0.32929	0.69035	0.99964	0.65034	0.52043	0.0063237	0.25246	0.60277	0.97075
Slpi	-0.363883	1060	1195	6190	4	0.059267	0.2269	0.98693	0.99724	0.8205	0.99964	0.42315	1.6265	0.10819	0.56695	0.10383	0.96437
Sltm	-0.60118	221	3300	11216	4	-0.35855	-0.85181	0.074004	0.52479	0.39432	0.99964	0.24263	0.58188	0.4941	0.85545	0.56065	0.96642
Slu7	0.397282	10603	7851	1247	4	0.36601	0.65685	0.085883	0.55458	0.51128	0.99964	-0.031272	-0.055317	0.55982	0.87558	0.95589	0.99626
Slx1b	-0.3706	1006	5036	10556	4	-0.23295	-0.83442	0.17074	0.65209	0.40405	0.99964	0.13765	0.49517	0.86806	0.97863	0.62048	0.97075
Slx4	0.17286	8722	10230	8824	4	-0.08076	-0.2789	0.48205	0.85695	0.78032	0.99964	-0.25362	-0.86945	0.16553	0.64925	0.3846	0.96437
Slx4ip	0.249422	9573	6654	1977	4	0.29576	1.2483	0.18031	0.66405	0.21193	0.99964	0.046338	0.1944	0.8073	0.96301	0.84586	0.98699
Smad1	0.094781	7658	6952	4872	4	0.12129	0.58252	0.72218	0.94381	0.56022	0.99964	0.026509	0.12694	0.73834	0.93786	0.89898	0.99376
Smad2	0.1933	8971	10618	9508	4	-0.12875	-0.42969	0.35336	0.79715	0.66742	0.99964	-0.32205	-1.0674	0.11408	0.57593	0.28577	0.96437
Smad3	0.00509	6176	9937	10397	4	-0.2115	-0.97888	0.19826	0.68231	0.32764	0.99964	-0.21659	-1.0002	0.20244	0.67628	0.31723	0.96437
Smad4	-0.28543	1698	10034	11545	4	-0.51269	-1.9321	0.033242	0.40776	0.053346	0.99964	-0.22726	-0.85903	0.19321	0.67414	0.39032	0.96437
Smad5	-0.231646	2348	7059	10401	4	-0.21197	-0.8285	0.19732	0.68021	0.40739	0.99964	0.019676	0.077288	0.71355	0.92984	0.93839	0.99565
Smad6	-0.03268	5509	9288	10078	4	-0.179	-0.75098	0.24953	0.72356	0.45267	0.99964	-0.14632	-0.61201	0.30456	0.75137	0.54053	0.96642
Smad7	-0.0846966	4556	7356	8867	4	-0.082859	-0.35213	0.47513	0.85361	0.72474	0.99964	0.0018376	0.0078132	0.65681	0.91058	0.99377	0.99868
Smagp	0.11341	7947	1794	684	4	0.46649	2.1684	0.024013	0.376	0.030127	0.99964	0.35308	1.6354	0.21227	0.68798	0.10196	0.96437
Smap1	-0.00974	5908	1299	1043	4	0.39779	1.3605	0.059904	0.50103	0.17368	0.99964	0.40753	1.392	0.12784	0.59912	0.16392	0.96437
Smap2	0.0574	7051	3544	2104	4	0.28506	0.96215	0.19903	0.68279	0.33597	0.99964	0.22766	0.76581	0.54273	0.87119	0.44379	0.96642
Smarca2	-0.09771	4341	2184	2992	4	0.22245	0.7487	0.35327	0.79715	0.45404	0.99964	0.32016	1.0777	0.2791	0.73423	0.28117	0.96437
Smarca4	-0.06097	4960	974	1078	4	0.39234	0.82787	0.064006	0.50268	0.40774	0.99964	0.45331	0.95575	0.078448	0.52189	0.3392	0.96437
Smarca5	-0.419166	729	2171	9104	4	-0.097796	-0.24486	0.43266	0.83582	0.80656	0.99964	0.32137	0.81324	0.27705	0.73339	0.41608	0.96642
Smarcad1	0.49915	11033	10845	4769	4	0.12644	0.49681	0.70142	0.94024	0.61933	0.99964	-0.37271	-1.4451	0.087335	0.53846	0.14843	0.96437
Smarcal1	0.07802	7391	2462	1165	4	0.37878	1.0491	0.074517	0.52498	0.29412	0.99964	0.30076	0.83035	0.32789	0.76662	0.40634	0.96437
Smarcb1	0.50714	11051	11599	11251	4	-0.36975	-1.0197	0.069646	0.51705	0.30785	0.99964	-0.87689	-2.3796	0.019484	0.40141	0.01733	0.96437
Smarcc1	1.11874	11659	11625	4133	4	0.15912	0.39563	0.57007	0.89773	0.69238	0.99964	-0.95962	-2.2886	0.015638	0.37755	0.022101	0.96437
Smarcc2	0.0842046	7487	7424	5704	4	0.081833	0.45686	0.88942	0.97813	0.64777	0.99964	-0.0023716	-0.013193	0.64527	0.90658	0.98947	0.99847
Smarcd1	-0.52272	362	15	302	4	0.57478	0.71646	0.0059819	0.22581	0.47371	0.99964	1.0975	1.3855	0	0	0.16588	0.96437
Smarcd2	-0.080325	4634	4480	5513	4	0.091105	0.28915	0.84772	0.97075	0.77247	0.99964	0.17143	0.54305	0.7415	0.93836	0.58709	0.96993
Smarcd3	-0.432	668	5528	11078	4	-0.32175	-1.1816	0.093745	0.56285	0.23737	0.99964	0.11025	0.40755	0.9683	0.99588	0.6836	0.9733
Smarce1	0.03261	6654	3081	2038	4	0.2898	0.64935	0.18911	0.67091	0.51611	0.99964	0.25719	0.57331	0.44847	0.82854	0.56643	0.96642
Smc1a	0.506482	11049	6831	378	4	0.54132	1.1771	0.0089728	0.2732	0.23915	0.99964	0.034838	0.07451	0.7673	0.94951	0.9406	0.99565
Smc2	0.39756	10605	11486	10939	4	-0.29266	-0.90756	0.11348	0.58239	0.36411	0.99964	-0.69022	-2.1097	0.026748	0.41119	0.034886	0.96437
Smc3	-0.06711	4844	958	1105	4	0.38774	0.52352	0.067253	0.51204	0.60061	0.99964	0.45485	0.6151	0.077337	0.52041	0.53849	0.96642
Smc4	0.184951	8884	7433	3718	4	0.18192	0.39504	0.48513	0.85937	0.69281	0.99964	-0.0030313	-0.0065259	0.64365	0.90658	0.99479	0.99868
Smc5	0.40477	10648	11395	10340	4	-0.20494	-0.80732	0.20689	0.68881	0.41948	0.99964	-0.60971	-2.3702	0.031619	0.41685	0.017776	0.96437
Smc6	0.24529	9517	10820	9404	4	-0.12022	-0.35635	0.37113	0.80549	0.72158	0.99964	-0.36551	-1.0723	0.090583	0.5455	0.28357	0.96437
Smco4	-0.06842	4822	2083	2434	4	0.26073	1.0012	0.2538	0.72723	0.31675	0.99964	0.32915	1.2631	0.26055	0.72248	0.20654	0.96437
Smcr8	-0.08667	4528	3883	4926	4	0.11846	0.42976	0.73372	0.94523	0.66737	0.99964	0.20513	0.7434	0.61767	0.89971	0.45724	0.96642
Smdt1	-0.0417	5327	10187	10909	4	-0.28889	-1.3451	0.11536	0.58308	0.17859	0.99964	-0.24719	-1.1494	0.17279	0.65886	0.25038	0.96437
Smg1	0.14876	8405	10723	10229	4	-0.19277	-0.44992	0.22432	0.70509	0.65277	0.99964	-0.34153	-0.79064	0.10255	0.56013	0.42915	0.96642
Smg5	-0.157767	3427	5592	8355	4	-0.050607	-0.12925	0.58093	0.90161	0.89716	0.99964	0.10716	0.27548	0.97829	0.99704	0.78294	0.98326
Smg6	0.33719	10245	1861	165	4	0.68457	1.3205	0.0015382	0.10112	0.18667	0.99964	0.34738	0.6624	0.22304	0.6984	0.50772	0.96642
Smg7	0.34905	10324	3318	268	4	0.59037	1.3107	0.0043582	0.18613	0.18996	0.99964	0.24132	0.53039	0.49906	0.85836	0.59584	0.97075
Smg8	0.001635	6121	5993	5587	4	0.08707	0.23098	0.8631	0.97305	0.81733	0.99964	0.085435	0.22623	0.93856	0.98901	0.82102	0.98591
Smg9	-0.53771	324	41	904	4	0.4203	0.68416	0.044779	0.45844	0.49387	0.99964	0.95801	1.5767	0	0	0.11486	0.96437
Smim1	-0.142091	3668	6111	8531	4	-0.062576	-0.2243	0.54093	0.88545	0.82252	0.99964	0.079515	0.28535	0.9166	0.98503	0.77537	0.98203
Smim10l1	0.08602	7506	10848	10900	4	-0.28738	-1.1971	0.11665	0.58584	0.23127	0.99964	-0.3734	-1.5517	0.086823	0.53671	0.12074	0.96437
Smim11	0.05608	7029	4900	3382	4	0.20145	0.92805	0.41865	0.82922	0.35338	0.99964	0.14537	0.66861	0.84088	0.97311	0.50375	0.96642
Smim12	-0.144113	3628	3519	5632	4	0.085017	0.3538	0.87404	0.97586	0.72349	0.99964	0.22913	0.95489	0.53854	0.87092	0.33963	0.96437
Smim13	0.2476	9547	9048	4821	4	0.12359	0.52838	0.71167	0.94166	0.59724	0.99964	-0.12401	-0.5266	0.34609	0.77735	0.59847	0.97075
Smim14	-0.324581	1334	2393	7771	4	-0.019791	-0.074324	0.69458	0.93673	0.94075	0.99964	0.30479	1.1497	0.31687	0.75993	0.25027	0.96437
Smim15	-0.28404	1710	5339	9899	4	-0.16266	-0.80029	0.28183	0.75142	0.42354	0.99964	0.12138	0.59896	0.92506	0.98633	0.5492	0.96642
Smim19	0.239002	9455	6573	2032	4	0.2904	1.141	0.18783	0.66992	0.25386	0.99964	0.051398	0.20086	0.82345	0.96604	0.84081	0.98658
Smim20	0.149188	8415	7283	4195	4	0.15602	0.55176	0.58229	0.90161	0.58111	0.99964	0.0068325	0.024015	0.67185	0.91698	0.98084	0.99847
Smim26	-0.94037	40	160	10451	4	-0.21946	-0.50358	0.18817	0.67032	0.61455	0.99964	0.72091	1.6749	0.0026491	0.16578	0.093947	0.96437
Smim3	-0.039401	5372	8507	9369	4	-0.11778	-0.52589	0.37814	0.81006	0.59897	0.99964	-0.078379	-0.34936	0.43856	0.82296	0.72682	0.97435
Smim7	-0.04385	5279	3885	4087	4	0.16112	0.59458	0.56384	0.8961	0.55212	0.99964	0.20497	0.75536	0.61793	0.89971	0.45003	0.96642
Smim8	0.0142774	6348	7339	7050	4	0.017286	0.10929	0.83892	0.97043	0.91297	0.99964	0.0030086	0.018982	0.66049	0.91316	0.98486	0.99847
Smn1	0.686941	11414	8067	203	4	0.6417	1.1623	0.0024782	0.13876	0.2451	0.99964	-0.045241	-0.079439	0.52606	0.86678	0.93668	0.99565
Smndc1	-0.03934	5376	215	217	4	0.62704	1.3822	0.0029055	0.14655	0.16692	0.99964	0.66638	1.4683	0.0051273	0.24291	0.14203	0.96437
Smo	-0.217866	2511	6188	9686	4	-0.14284	-0.48437	0.32277	0.77762	0.62812	0.99964	0.075026	0.25544	0.90173	0.98246	0.79838	0.98555
Smox	0.17077	8685	3483	1017	4	0.40248	1.43	0.05623	0.49104	0.15273	0.99964	0.23171	0.82036	0.53093	0.86847	0.41201	0.96642
Smpd1	-0.19952	2759	1373	3432	4	0.1983	0.82869	0.42907	0.83441	0.40728	0.99964	0.39782	1.6654	0.14169	0.62004	0.095835	0.96437
Smpd2	0.04476	6863	1016	572	4	0.49175	1.5107	0.017006	0.33729	0.13087	0.99964	0.44699	1.3688	0.084857	0.53498	0.17105	0.96437
Smpd4	0.250945	9583	8603	4019	4	0.16458	0.78737	0.55127	0.89084	0.43107	0.99964	-0.086365	-0.41051	0.41916	0.81276	0.68143	0.9733
Smpdl3a	-0.087661	4514	7709	9258	4	-0.10938	-0.58842	0.40292	0.82218	0.55625	0.99964	-0.021719	-0.11675	0.58956	0.88937	0.90706	0.99413
Smpdl3b	-0.393036	865	1717	8008	4	-0.032726	-0.12343	0.64681	0.92314	0.90177	0.99964	0.36031	1.3627	0.19979	0.67553	0.17299	0.96437
Sms	-0.0412	5342	10747	11322	4	-0.3883	-1.3631	0.062126	0.50103	0.17287	0.99964	-0.3471	-1.219	0.099128	0.55823	0.22284	0.96437
Smtn	-0.154834	3473	5545	8250	4	-0.045224	-0.22143	0.6005	0.90802	0.82476	0.99964	0.10961	0.53668	0.96992	0.99588	0.59149	0.97049
Smtnl2	-0.15744	3432	1272	2538	4	0.25269	0.96832	0.27243	0.74498	0.33288	0.99964	0.41013	1.5721	0.12323	0.59244	0.11593	0.96437
Smu1	0.00989	6264	3751	2967	4	0.22416	0.44193	0.34738	0.79325	0.65854	0.99964	0.21427	0.42036	0.58708	0.88771	0.67422	0.9733
Smug1	-0.0796	4649	1066	1286	4	0.36079	1.3275	0.09007	0.55695	0.18436	0.99964	0.44039	1.6198	0.091437	0.54615	0.10528	0.96437
Smurf1	-0.281444	1737	4045	8890	4	-0.085034	-0.37727	0.46889	0.85112	0.70597	0.99964	0.19641	0.87392	0.64656	0.90658	0.38216	0.96437
Smurf2	-0.10489	4230	2631	3689	4	0.18332	0.84891	0.47881	0.85529	0.39593	0.99964	0.28821	1.3359	0.35977	0.78501	0.18157	0.96437
Smyd2	-0.156638	3442	4673	7344	4	0.0029225	0.016643	0.77773	0.95705	0.98672	0.99964	0.15956	0.90939	0.78773	0.95703	0.36314	0.96437
Smyd3	-0.176372	3116	3373	6125	4	0.061738	0.22911	0.97462	0.99538	0.81879	0.99964	0.23811	0.88522	0.50983	0.86276	0.37604	0.96437
Smyd4	-0.50815	409	274	4725	4	0.12882	0.44515	0.68937	0.9348	0.65621	0.99964	0.63697	2.2152	0.006751	0.25484	0.026749	0.96437
Smyd5	-0.154121	3491	3620	5976	4	0.069319	0.30479	0.94104	0.9864	0.76052	0.99964	0.22344	0.98217	0.55845	0.87513	0.32602	0.96437
Snai1	0.17816	8785	4526	1423	4	0.34654	1.4887	0.104	0.57298	0.13657	0.99964	0.16838	0.72013	0.75457	0.94409	0.47144	0.96642
Snai2	0.073427	7314	9482	9020	4	-0.092753	-0.35114	0.44693	0.84214	0.72548	0.99964	-0.16618	-0.6274	0.27209	0.7291	0.5304	0.96642
Snap23	0.55391	11171	4620	137	4	0.71676	1.1959	0.00085455	0.070968	0.23173	0.99964	0.16285	0.26651	0.77525	0.95144	0.78985	0.98507
Snap29	0.16859	8656	1914	488	4	0.51219	1.4106	0.013075	0.30723	0.15837	0.99964	0.3436	0.94122	0.23167	0.70288	0.34659	0.96437
Snap47	0.292729	9948	9969	5925	4	0.071649	0.27401	0.93121	0.98544	0.78408	0.99964	-0.22108	-0.83933	0.19894	0.67553	0.40128	0.96437
Snapc1	-0.25304	2088	6971	10523	4	-0.22816	-0.65908	0.17689	0.66014	0.50984	0.99964	0.02488	0.072393	0.73304	0.93565	0.94229	0.99565
Snapc2	0.80959	11541	11482	4879	4	0.12105	0.25609	0.72312	0.94381	0.79788	0.99964	-0.68854	-1.4085	0.026748	0.41119	0.15898	0.96437
Snapc3	0.40254	10630	1980	118	4	0.73992	0.85362	0.0007691	0.066667	0.39331	0.99964	0.33738	0.38372	0.24406	0.71339	0.70119	0.9733
Snapc4	0.80876	11540	11425	3863	4	0.17334	0.24325	0.51812	0.87576	0.80781	0.99964	-0.63542	-0.86412	0.029397	0.41198	0.38752	0.96437
Snapc5	0.05436	7007	715	354	4	0.55172	0.87028	0.0077764	0.25419	0.38415	0.99964	0.49736	0.78143	0.046659	0.45614	0.43455	0.96642
Snapin	0.10072	7762	1805	739	4	0.45246	0.91047	0.029824	0.40206	0.36257	0.99964	0.35174	0.70512	0.21518	0.69094	0.48073	0.96642
Sncaip	-0.118487	4003	5169	7146	4	0.012163	0.041798	0.81661	0.96636	0.96666	0.99964	0.13065	0.44902	0.89233	0.98102	0.65342	0.97206
Snd1	-0.389256	893	873	5771	4	0.078854	0.25894	0.9007	0.97929	0.79568	0.99964	0.46811	1.5443	0.065715	0.50692	0.12252	0.96437
Sned1	-0.03565	5450	11019	11477	4	-0.45345	-1.906	0.042899	0.45414	0.056656	0.99964	-0.4178	-1.7568	0.069133	0.51009	0.078956	0.96437
Snf8	0.09448	7653	2801	1222	4	0.37	0.85408	0.082635	0.54766	0.39306	0.99964	0.27552	0.6335	0.39404	0.80436	0.5264	0.96642
Snip1	-0.05205	5133	10794	11396	4	-0.41081	-0.87316	0.054435	0.48663	0.38258	0.99964	-0.35876	-0.76108	0.094086	0.5516	0.44661	0.96642
Snn	0.06846	7235	8691	7855	4	-0.024194	-0.10774	0.67741	0.93112	0.9142	0.99964	-0.092654	-0.41154	0.40574	0.80828	0.68068	0.9733
Snrk	-0.13167	3815	3040	4727	4	0.12876	0.66231	0.68945	0.9348	0.50777	0.99964	0.26043	1.3395	0.4389	0.82347	0.18039	0.96437
Snrnp200	0.14589	8369	10596	10007	4	-0.17196	-0.42361	0.26252	0.73682	0.67185	0.99964	-0.31785	-0.77788	0.11588	0.57702	0.43664	0.96642
Snrnp25	0.06679	7205	3138	1705	4	0.32052	0.75948	0.13869	0.61105	0.44756	0.99964	0.25373	0.5981	0.45924	0.8339	0.54977	0.96642
Snrnp27	0.05169	6968	1048	562	4	0.49404	1.2596	0.016407	0.33046	0.20781	0.99964	0.44235	1.1245	0.08913	0.54408	0.26081	0.96437
Snrnp35	-0.308238	1467	3363	8636	4	-0.069478	-0.19321	0.5188	0.8759	0.8468	0.99964	0.23876	0.66651	0.50761	0.86074	0.50509	0.96642
Snrnp40	0.641749	11353	7767	231	4	0.61586	1.1215	0.0031619	0.15546	0.26209	0.99964	-0.025889	-0.046235	0.57631	0.88215	0.96312	0.99685
Snrnp48	-0.00633	5982	8905	9343	4	-0.11593	-0.47871	0.38276	0.81232	0.63214	0.99964	-0.1096	-0.45301	0.37241	0.79265	0.65054	0.97206
Snrnp70	-0.60926	209	4612	11461	4	-0.44589	-1.0249	0.04512	0.45969	0.30541	0.99964	0.16337	0.38181	0.77346	0.95074	0.7026	0.97373
Snrpa	-0.4222	711	5107	10906	4	-0.28834	-0.76475	0.11562	0.58369	0.44442	0.99964	0.13386	0.36291	0.88164	0.98089	0.71668	0.97435
Snrpa1	-0.22209	2471	518	1659	4	0.32511	0.68572	0.13194	0.6036	0.49289	0.99964	0.5472	1.1621	0.024868	0.41119	0.24521	0.96437
Snrpb	0.63061	11330	11214	4557	4	0.13703	0.35927	0.6563	0.92472	0.71939	0.99964	-0.49358	-1.2704	0.047599	0.46109	0.20393	0.96437
Snrpb2	-0.237726	2271	6342	10006	4	-0.17188	-0.71648	0.2626	0.73682	0.47369	0.99964	0.065846	0.27462	0.87207	0.97937	0.7836	0.98369
Snrpc	0.148451	8402	9738	8229	4	-0.044179	-0.10614	0.60434	0.90923	0.91547	0.99964	-0.19263	-0.46022	0.23458	0.70501	0.64536	0.97185
Snrpd1	0.362696	10415	7019	1123	4	0.38487	0.37011	0.069475	0.51705	0.7113	0.99964	0.022174	0.020992	0.72312	0.93349	0.98325	0.99847
Snrpd2	-0.527464	352	562	7284	4	0.0052359	0.0072244	0.78892	0.96053	0.99424	0.99964	0.5327	0.74852	0.030251	0.41647	0.45415	0.96642
Snrpd3	-0.0271	5599	10394	11002	4	-0.30631	-0.57253	0.10443	0.57453	0.56696	0.99964	-0.27921	-0.51994	0.14322	0.62282	0.60311	0.97075
Snrpe	-0.70185	111	1524	11085	4	-0.32268	-0.35012	0.09289	0.56082	0.72625	0.99964	0.37917	0.42063	0.16869	0.65442	0.67403	0.9733
Snrpf	-0.01321	5845	4544	4224	4	0.15437	0.21531	0.58862	0.90385	0.82953	0.99964	0.16758	0.23329	0.75765	0.94531	0.81554	0.98591
Snrpg	-0.9878	35	4	876	4	0.4248	0.40233	0.042471	0.45305	0.68744	0.99964	1.4126	1.3717	0	0	0.17017	0.96437
Snta1	-0.06239	4934	1905	2147	4	0.28166	0.73027	0.20629	0.68881	0.46522	0.99964	0.34405	0.89161	0.23099	0.70288	0.3726	0.96437
Sntb2	-0.133818	3779	4379	6522	4	0.042832	0.20396	0.94027	0.9864	0.83838	0.99964	0.17665	0.84059	0.72244	0.93322	0.40058	0.96437
Snu13	1.11016	11653	8704	22	4	1.0163	1.3957	0	0	0.16282	0.99964	-0.093855	-0.12413	0.40412	0.80828	0.90121	0.99413
Snupn	0.65987	11383	9995	827	4	0.4365	0.7193	0.036404	0.41888	0.47196	0.99964	-0.22337	-0.36134	0.19663	0.67542	0.71784	0.97435
Snw1	0.428418	10763	11069	7487	4	-0.0048519	-0.015045	0.74731	0.94705	0.988	0.99964	-0.43327	-1.3225	0.063579	0.50067	0.18601	0.96437
Snx1	-0.176804	3106	3960	6902	4	0.024246	0.082049	0.86404	0.97305	0.93461	0.99964	0.20105	0.68053	0.62947	0.9027	0.49617	0.96642
Snx10	-0.243363	2202	1950	5358	4	0.097467	0.27418	0.8214	0.96798	0.78394	0.99964	0.34083	0.96076	0.23654	0.70591	0.33668	0.96437
Snx11	-0.173981	3158	5147	8196	4	-0.042321	-0.21795	0.61084	0.91219	0.82747	0.99964	0.13166	0.67801	0.88848	0.98102	0.49776	0.96642
Snx12	-0.00843	5942	4608	4208	4	0.1552	0.58704	0.5852	0.90306	0.55718	0.99964	0.16363	0.61785	0.77294	0.9507	0.53667	0.96642
Snx13	0.179089	8802	7301	3667	4	0.18471	0.80214	0.47479	0.85361	0.42247	0.99964	0.0056209	0.024312	0.6686	0.91666	0.9806	0.99847
Snx14	-0.346008	1172	3168	9038	4	-0.094038	-0.38029	0.44206	0.83868	0.70373	0.99964	0.25197	1.0259	0.46479	0.83703	0.30493	0.96437
Snx15	-0.412352	755	893	6321	4	0.052808	0.20024	0.98547	0.99724	0.84129	0.99964	0.46516	1.7687	0.068364	0.51009	0.076951	0.96437
Snx16	0.419281	10724	8429	1416	4	0.34736	1.1839	0.10323	0.57224	0.23646	0.99964	-0.071921	-0.2428	0.45385	0.83195	0.80816	0.98555
Snx17	0.27994	9830	5253	1001	4	0.40623	1.4893	0.054435	0.48663	0.13641	0.99964	0.12629	0.45994	0.90796	0.98343	0.64556	0.97185
Snx18	-0.02781	5589	4853	4878	4	0.12106	0.38804	0.72312	0.94381	0.69799	0.99964	0.14887	0.47652	0.82695	0.96722	0.63371	0.97075
Snx19	0.162659	8586	8952	6423	4	0.047989	0.23336	0.96411	0.99401	0.81548	0.99964	-0.11467	-0.55497	0.3625	0.7862	0.57892	0.96777
Snx2	-0.002558	6037	8706	9085	4	-0.096445	-0.39692	0.43565	0.83582	0.69143	0.99964	-0.093887	-0.38564	0.40386	0.80828	0.69977	0.9733
Snx20	-0.263813	1938	4167	8743	4	-0.075023	-0.29345	0.5	0.86632	0.76918	0.99964	0.18879	0.73922	0.67655	0.91866	0.45977	0.96642
Snx21	-0.384608	908	2051	8392	4	-0.052848	-0.17124	0.57443	0.89975	0.86404	0.99964	0.33176	1.0806	0.25414	0.7186	0.27988	0.96437
Snx22	0.143416	8344	8889	6688	4	0.034496	0.18934	0.90549	0.97992	0.84983	0.99964	-0.10892	-0.59577	0.37387	0.79286	0.55133	0.96642
Snx24	-0.364322	1058	1700	7442	4	-0.0025321	-0.0088072	0.75782	0.95141	0.99297	0.99964	0.36179	1.2638	0.19749	0.67542	0.20629	0.96437
Snx25	0.069104	7245	8522	7599	4	-0.010499	-0.046363	0.72654	0.94488	0.96302	0.99964	-0.079603	-0.35024	0.43497	0.81978	0.72616	0.97435
Snx27	0.210615	9162	9704	6942	4	0.022585	0.09055	0.85755	0.9721	0.92785	0.99964	-0.18803	-0.74831	0.24116	0.71124	0.45428	0.96642
Snx29	-0.288552	1661	1684	5854	4	0.074888	0.27832	0.91574	0.9808	0.78077	0.99964	0.36344	1.3545	0.19492	0.67414	0.17559	0.96437
Snx3	0.37143	10463	4171	333	4	0.56002	1.1258	0.0073492	0.24719	0.26024	0.99964	0.18859	0.37563	0.67698	0.91866	0.70719	0.97373
Snx30	0.30106	10011	3597	433	4	0.52567	1.6684	0.011024	0.28924	0.095242	0.99964	0.22461	0.70938	0.55426	0.87495	0.47809	0.96642
Snx32	0.15327	8471	10331	9328	4	-0.11468	-0.28269	0.3866	0.81528	0.77741	0.99964	-0.26795	-0.65661	0.1522	0.63848	0.51143	0.96642
Snx33	0.2793	9826	9248	4562	4	0.13685	0.64849	0.65715	0.92472	0.51667	0.99964	-0.14245	-0.67108	0.31063	0.75498	0.50217	0.96642
Snx4	0.830138	11560	11554	6634	4	0.037038	0.12058	0.91472	0.98013	0.90402	0.99964	-0.7931	-2.5165	0.022988	0.41119	0.011853	0.96437
Snx5	-0.31047	1451	977	4445	4	0.14228	0.4295	0.63374	0.91941	0.66756	0.99964	0.45275	1.3733	0.07879	0.52189	0.16966	0.96437
Snx6	-0.187761	2953	4471	7708	4	-0.016031	-0.071198	0.70749	0.94123	0.94324	0.99964	0.17173	0.76355	0.74056	0.93833	0.44514	0.96642
Snx7	0.0766	7369	4012	2240	4	0.27467	0.81753	0.22193	0.70246	0.41363	0.99964	0.19807	0.58726	0.64006	0.90627	0.55703	0.96642
Snx8	-0.28589	1691	388	1865	4	0.3054	1.0255	0.1639	0.64557	0.30513	0.99964	0.59129	1.9888	0.0141	0.36424	0.046723	0.96437
Snx9	-0.360506	1074	6311	10942	4	-0.2932	-1.3289	0.11323	0.58239	0.18387	0.99964	0.067306	0.30617	0.8772	0.98021	0.75948	0.97906
Soat1	-0.09956	4308	1500	2126	4	0.28326	0.92205	0.20296	0.68741	0.3565	0.99964	0.38282	1.246	0.1639	0.64923	0.21275	0.96437
Soat2	0.08635	7512	11488	11621	4	-0.60706	-2.2655	0.025637	0.38356	0.02348	0.99964	-0.69341	-2.5841	0.026662	0.41119	0.0097646	0.96437
Sobp	-0.02882	5573	9416	10186	4	-0.18865	-1.0701	0.23193	0.71196	0.28456	0.99964	-0.15983	-0.90524	0.28192	0.73606	0.36534	0.96437
Socs1	0.49884	11031	3841	145	4	0.70681	1.3167	0.00094001	0.070968	0.18795	0.99964	0.20797	0.38427	0.60836	0.89709	0.70078	0.9733
Socs2	0.29102	9938	8989	3876	4	0.1727	0.60047	0.52051	0.8759	0.5482	0.99964	-0.11832	-0.40859	0.35498	0.78156	0.68284	0.9733
Socs3	0.55275	11165	2196	48	4	0.87199	1.444	8.5455e-05	0.016129	0.14875	0.99964	0.31924	0.52091	0.2814	0.73504	0.60243	0.97075
Socs4	-0.019014	5736	6423	6538	4	0.042119	0.13615	0.93804	0.9864	0.8917	0.99964	0.061133	0.19737	0.85601	0.9764	0.84354	0.98699
Socs5	-0.30319	1519	2882	8002	4	-0.03253	-0.10109	0.64758	0.92314	0.91948	0.99964	0.27066	0.84702	0.40822	0.80828	0.39698	0.96437
Socs6	-0.065285	4879	7169	8377	4	-0.051892	-0.26914	0.57682	0.90072	0.78782	0.99964	0.013393	0.069396	0.6933	0.92566	0.94467	0.99571
Socs7	-0.11236	4116	10068	11176	4	-0.34502	-1.2726	0.080755	0.54498	0.20317	0.99964	-0.23266	-0.85779	0.18681	0.66799	0.39101	0.96437
Sod1	0.69081	11420	11126	2771	4	0.23739	0.47959	0.31037	0.76917	0.63152	0.99964	-0.45342	-0.89413	0.05811	0.48956	0.37125	0.96437
Sod2	-0.39177	875	2963	9480	4	-0.12652	-0.43734	0.35797	0.79791	0.66187	0.99964	0.26525	0.92172	0.4242	0.81514	0.35667	0.96437
Soga1	0.228302	9355	9214	5550	4	0.089232	0.29885	0.85473	0.97116	0.76506	0.99964	-0.13907	-0.46253	0.31695	0.75993	0.6437	0.97182
Sorbs1	0.1733	8728	10053	8448	4	-0.05741	-0.24711	0.55683	0.89086	0.80482	0.99964	-0.23071	-0.98883	0.18945	0.67182	0.32275	0.96437
Sorbs3	-0.46663	534	956	7624	4	-0.01172	-0.042399	0.7227	0.94381	0.96618	0.99964	0.45491	1.6535	0.077252	0.52041	0.098223	0.96437
Sord	-0.233542	2325	5076	9110	4	-0.098192	-0.36674	0.43112	0.83499	0.71382	0.99964	0.13535	0.50612	0.87771	0.98021	0.61277	0.97075
Sorl1	0.12759	8151	3465	1292	4	0.36037	1.9458	0.090241	0.55695	0.051683	0.99964	0.23278	1.2524	0.52666	0.86678	0.21042	0.96437
Sort1	0.01682	6385	4911	4080	4	0.16168	0.5622	0.5617	0.89453	0.57398	0.99964	0.14486	0.50238	0.84319	0.97311	0.6154	0.97075
Sos1	-0.166614	3263	4483	7299	4	0.0045956	0.018808	0.78559	0.9592	0.98499	0.99964	0.17121	0.70099	0.74312	0.9396	0.48331	0.96642
Sos2	0.0293876	6602	7796	7367	4	0.0013716	0.006397	0.77183	0.95563	0.9949	0.99964	-0.028016	-0.13024	0.5705	0.87984	0.89637	0.99359
Sowahc	-0.14299	3651	1488	2714	4	0.24102	0.81193	0.302	0.76443	0.41683	0.99964	0.38401	1.2965	0.16245	0.64854	0.1948	0.96437
Sox12	0.0946	7654	3615	1729	4	0.31829	1.02	0.14245	0.61353	0.30772	0.99964	0.22369	0.71318	0.55726	0.87513	0.47573	0.96642
Sox4	-0.179203	3069	3108	5830	4	0.076137	0.27624	0.91155	0.97992	0.78236	0.99964	0.25534	0.92703	0.45402	0.83195	0.35391	0.96437
Sp1	0.48796	11000	11471	10189	4	-0.18896	-0.61239	0.23158	0.71129	0.54028	0.99964	-0.67692	-2.1577	0.027089	0.41119	0.030948	0.96437
Sp100	0.76261	11500	10499	695	4	0.46333	1.545	0.025466	0.38356	0.12235	0.99964	-0.29928	-0.9811	0.12835	0.59912	0.32654	0.96437
Sp110	0.03358	6677	4782	3641	4	0.18619	0.48171	0.47095	0.85296	0.63001	0.99964	0.15261	0.39402	0.81234	0.9642	0.69356	0.9733
Sp140	-0.10927	4163	220	344	4	0.55425	1.1565	0.0074346	0.24719	0.24746	0.99964	0.66352	1.3876	0.0054692	0.25	0.16527	0.96437
Sp2	-0.148179	3565	5632	8212	4	-0.043189	-0.20288	0.60733	0.91022	0.83923	0.99964	0.10499	0.49358	0.98599	0.99767	0.6216	0.97075
Sp3	-0.06417	4900	9331	10419	4	-0.21467	-0.6937	0.19415	0.67599	0.48787	0.99964	-0.1505	-0.48589	0.29824	0.74914	0.62705	0.97075
Sp4	0.10689	7850	2397	967	4	0.41142	1.4223	0.050846	0.481	0.15493	0.99964	0.30453	1.0495	0.31755	0.76038	0.29394	0.96437
Sp9	-0.11002	4151	7510	9375	4	-0.11822	-0.46338	0.37635	0.80911	0.6431	0.99964	-0.0081997	-0.03215	0.62844	0.9027	0.97435	0.99775
Spa17	-0.15447	3484	1140	2227	4	0.27535	1.2428	0.22022	0.70043	0.21394	0.99964	0.42982	1.9412	0.10092	0.56002	0.05223	0.96437
Spaca6	-0.14843	3562	2441	4246	4	0.1533	0.65423	0.59221	0.9045	0.51296	0.99964	0.30173	1.2875	0.32533	0.76523	0.19791	0.96437
Spaca9	0.090023	7570	8237	6712	4	0.033616	0.087616	0.90104	0.97929	0.93018	0.99964	-0.056407	-0.14682	0.49581	0.85706	0.88327	0.99186
Spag1	-0.212454	2581	6354	9738	4	-0.14737	-0.55178	0.31396	0.77104	0.5811	0.99964	0.065084	0.24405	0.86994	0.97904	0.80719	0.98555
Spag4	0.10943	7892	11321	11464	4	-0.44739	-1.6691	0.044779	0.45844	0.095102	0.99964	-0.55682	-2.0714	0.036746	0.41762	0.038319	0.96437
Spag5	-0.022243	5694	8479	9106	4	-0.09798	-0.31825	0.43223	0.83582	0.7503	0.99964	-0.075737	-0.24534	0.44462	0.82668	0.80619	0.98555
Spag7	-0.337182	1242	2808	8528	4	-0.062522	-0.11652	0.54127	0.88545	0.90724	0.99964	0.27466	0.51995	0.39643	0.80608	0.6031	0.97075
Spag9	0.01292	6324	3637	2809	4	0.23553	0.7845	0.31542	0.77148	0.43275	0.99964	0.22261	0.74045	0.56178	0.87617	0.45903	0.96642
Sparc	0.15172	8450	11022	10772	4	-0.26633	-1.4335	0.13528	0.60481	0.15171	0.99964	-0.41805	-2.2407	0.068877	0.51009	0.025045	0.96437
Spast	-0.0345	5472	2404	2308	4	0.2693	1.204	0.23346	0.71201	0.22857	0.99964	0.3038	1.357	0.31969	0.76238	0.17479	0.96437
Spata1	0.57232	11207	10952	3911	4	0.17079	0.64337	0.52914	0.88098	0.51998	0.99964	-0.40153	-1.494	0.075628	0.52041	0.13517	0.96437
Spata13	-0.305155	1500	1444	5687	4	0.082695	0.31741	0.88549	0.97811	0.75093	0.99964	0.38785	1.493	0.15707	0.64601	0.13543	0.96437
Spata2	-0.406224	792	1081	6746	4	0.032006	0.089131	0.89421	0.97813	0.92898	0.99964	0.43823	1.2259	0.093061	0.5494	0.22025	0.96437
Spata24	-0.39739	837	3767	10139	4	-0.18439	-0.61943	0.23996	0.71908	0.53564	0.99964	0.213	0.71896	0.59101	0.88937	0.47216	0.96642
Spata2l	0.0501	6943	11100	11344	4	-0.39264	-1.3582	0.060161	0.50103	0.1744	0.99964	-0.44274	-1.5267	0.060673	0.49275	0.12683	0.96437
Spata33	0.036477	6730	6861	5979	4	0.069283	0.27389	0.94138	0.9864	0.78417	0.99964	0.032806	0.12937	0.7597	0.94577	0.89706	0.99373
Spata48	-0.111067	4134	5410	7265	4	0.0059734	0.029149	0.79209	0.96103	0.97675	0.99964	0.11704	0.57066	0.94223	0.98923	0.56823	0.96642
Spata5	0.16797	8648	324	86	4	0.78596	1.2492	0.00017091	0.022727	0.21158	0.99964	0.61799	0.97638	0.0089728	0.28689	0.32888	0.96437
Spata6	0.51981	11082	11609	11314	4	-0.38568	-1.4677	0.062981	0.50204	0.14218	0.99964	-0.90549	-3.398	0.017689	0.39411	0.00067892	0.5361
Spata7	0.12112	8063	8960	7280	4	0.0054301	0.019683	0.78969	0.96053	0.9843	0.99964	-0.11569	-0.41721	0.36096	0.78532	0.67652	0.9733
Spats2	0.240754	9474	10445	8340	4	-0.050176	-0.078502	0.58238	0.90161	0.93743	0.99964	-0.29093	-0.45236	0.13476	0.60848	0.65101	0.97206
Spc24	0.607365	11287	8125	338	4	0.55806	0.53444	0.0073492	0.24719	0.59304	0.99964	-0.049305	-0.046447	0.51572	0.86447	0.96295	0.99685
Spcs2	-0.17099	3192	9182	11009	4	-0.3071	-0.76925	0.10332	0.57224	0.44175	0.99964	-0.13611	-0.34199	0.32319	0.76367	0.73236	0.97535
Spcs3	-0.03806	5402	8881	9722	4	-0.14597	-0.42777	0.31619	0.77148	0.66882	0.99964	-0.10791	-0.31499	0.37566	0.79441	0.75277	0.97884
Spdl1	0.08891	7546	4542	2478	4	0.25651	0.72474	0.26329	0.73779	0.46861	0.99964	0.1676	0.47116	0.75756	0.94531	0.63753	0.97075
Spdya	-0.069832	4801	4857	5773	4	0.078788	0.33625	0.90096	0.97929	0.73668	0.99964	0.14862	0.63355	0.82806	0.96803	0.52637	0.96642
Specc1	0.14123	8313	5050	2189	4	0.27831	1.3199	0.21355	0.69668	0.18687	0.99964	0.13708	0.64806	0.87028	0.97904	0.51695	0.96642
Specc1l	0.02554	6535	5264	4287	4	0.15107	0.65135	0.60109	0.90802	0.51482	0.99964	0.12553	0.53956	0.91019	0.98386	0.5895	0.96993
Spef1	-0.311014	1447	2326	7420	4	-0.0013143	-0.0046892	0.7626	0.95285	0.99626	0.99964	0.3097	1.1093	0.30397	0.75137	0.26731	0.96437
Spef1l	0.05197	6971	5369	3900	4	0.17144	0.62375	0.52606	0.87995	0.53279	0.99964	0.11947	0.4332	0.93266	0.98725	0.66487	0.97326
Speg	-0.10563	4220	9680	10927	4	-0.29153	-1.0566	0.11425	0.58239	0.29069	0.99964	-0.1859	-0.67321	0.24406	0.71339	0.50082	0.96642
Spen	0.212171	9179	6742	2528	4	0.25314	1.1381	0.27055	0.74302	0.25506	0.99964	0.040969	0.18303	0.78816	0.95714	0.85477	0.98883
Spg11	0.371526	10464	10388	5452	4	0.093196	0.33024	0.83926	0.97043	0.74122	0.99964	-0.27833	-0.97613	0.14399	0.62338	0.329	0.96437
Spg20	0.283104	9856	6724	1658	4	0.32522	1.4017	0.13186	0.6036	0.16101	0.99964	0.042116	0.1806	0.7926	0.95885	0.85668	0.98883
Spg21	-0.13586	3743	1673	2907	4	0.22834	0.76847	0.3361	0.78519	0.44221	0.99964	0.3642	1.2287	0.19398	0.67414	0.21918	0.96437
Spg7	-0.14243	3663	3224	5190	4	0.10562	0.56848	0.78884	0.96053	0.56971	0.99964	0.24805	1.3361	0.47547	0.84316	0.18152	0.96437
Sphk1	-0.031847	5530	5991	6300	4	0.05367	0.24259	0.98889	0.99759	0.80832	0.99964	0.085517	0.38629	0.9389	0.9892	0.69928	0.9733
Sphk2	0.0333	6667	4703	3563	4	0.1911	0.63155	0.45351	0.84326	0.52768	0.99964	0.1578	0.51981	0.79431	0.95904	0.6032	0.97075
Spi1	-0.345717	1175	8258	11378	4	-0.40361	-0.50779	0.056999	0.49192	0.6116	0.99964	-0.057893	-0.072706	0.49017	0.85192	0.94204	0.99565
Spice1	-0.446877	606	981	7276	4	0.0055429	0.020744	0.79012	0.96053	0.98345	0.99964	0.45242	1.7065	0.079132	0.52189	0.087915	0.96437
Spidr	0.14418	8350	11450	11544	4	-0.51207	-1.7022	0.033242	0.40776	0.088709	0.99964	-0.65625	-2.1733	0.028029	0.41119	0.029755	0.96437
Spin1	-0.58579	240	1875	10611	4	-0.23928	-0.91224	0.16228	0.64426	0.36164	0.99964	0.34651	1.338	0.22518	0.69865	0.18089	0.96437
Spin4	-0.10672	4203	1457	2161	4	0.28026	1.0056	0.20962	0.6942	0.31462	0.99964	0.38698	1.3888	0.15835	0.64601	0.16491	0.96437
Spindoc	0.471787	10945	10858	5386	4	0.096117	0.36171	0.82721	0.96975	0.71757	0.99964	-0.37567	-1.3948	0.086054	0.53594	0.16309	0.96437
Spink10	-0.15503	3469	9835	11208	4	-0.35743	-1.6859	0.074432	0.52498	0.091809	0.99964	-0.2024	-0.95626	0.22261	0.6984	0.33894	0.96437
Spink5	-0.26438	1931	775	3029	4	0.22087	0.82042	0.35831	0.79791	0.41198	0.99964	0.48525	1.8057	0.053666	0.48086	0.070968	0.96437
Spire1	0.07344	7315	4361	2558	4	0.25124	0.98898	0.27542	0.74584	0.32267	0.99964	0.1778	0.69782	0.71774	0.93085	0.48529	0.96642
Spire2	-0.03751	5415	2748	2693	4	0.24192	0.92346	0.29952	0.76443	0.35577	0.99964	0.27943	1.0671	0.38327	0.79879	0.28595	0.96437
Spn	0.00619	6196	9161	9494	4	-0.12745	-0.59445	0.35609	0.79756	0.55221	0.99964	-0.13364	-0.62197	0.32729	0.7666	0.53396	0.96642
Spns1	-0.03137	5538	1420	1307	4	0.35898	1.3389	0.091096	0.55695	0.18061	0.99964	0.39035	1.4539	0.15262	0.63854	0.14597	0.96437
Spns3	0.277737	9810	7204	2052	4	0.28886	1.3133	0.19125	0.6743	0.1891	0.99964	0.011123	0.050209	0.68527	0.92204	0.95996	0.99671
Spop	-0.53162	341	11340	11697	4	-1.1017	-2.6098	0.0098274	0.27845	0.0090593	0.99964	-0.57008	-1.3564	0.035379	0.41762	0.17496	0.96437
Spopl	0.244735	9511	10449	8281	4	-0.046675	-0.21432	0.59392	0.90542	0.8303	0.99964	-0.29141	-1.3294	0.13451	0.60848	0.18372	0.96437
Spout1	0.506724	11050	7000	415	4	0.53024	1.324	0.010169	0.27869	0.18549	0.99964	0.023516	0.057771	0.72782	0.9344	0.95393	0.99626
Spp1	-0.269203	1877	1715	5507	4	0.091257	0.45795	0.84738	0.97075	0.64699	0.99964	0.36046	1.8112	0.19971	0.67553	0.07011	0.96437
Sppl2a	0.088913	7547	8452	7102	4	0.014842	0.049152	0.82823	0.9698	0.9608	0.99964	-0.074071	-0.24407	0.44847	0.82854	0.80718	0.98555
Sppl2b	0.16806	8651	9991	8413	4	-0.05488	-0.23131	0.56725	0.89666	0.81707	0.99964	-0.22294	-0.93565	0.19706	0.67542	0.34945	0.96437
Sppl3	-0.419114	730	1053	6939	4	0.022886	0.12322	0.8584	0.9723	0.90193	0.99964	0.442	2.3862	0.089728	0.54428	0.017021	0.96437
Spr	-0.16115	3357	1317	2662	4	0.24399	0.91878	0.29465	0.76199	0.35821	0.99964	0.40514	1.5256	0.131	0.60408	0.1271	0.96437
Spred1	-0.084847	4553	8207	9641	4	-0.13919	-0.56549	0.32935	0.78127	0.57174	0.99964	-0.054343	-0.22054	0.50111	0.85886	0.82545	0.98591
Spred2	-0.01102	5879	1713	1397	4	0.34958	1.1453	0.10144	0.57006	0.2521	0.99964	0.3606	1.1786	0.19954	0.67553	0.23855	0.96437
Spred3	0.319849	10134	10356	6425	4	0.047949	0.25663	0.9636	0.99383	0.79747	0.99964	-0.2719	-1.4437	0.14886	0.63392	0.14881	0.96437
Spring1	0.05699	7045	10949	11174	4	-0.34415	-0.26288	0.080926	0.54545	0.79264	0.99964	-0.40114	-0.30541	0.075628	0.52041	0.76006	0.97906
Sprtn	0.215364	9213	10172	7963	4	-0.030226	-0.073475	0.65553	0.92472	0.94143	0.99964	-0.24559	-0.59101	0.17484	0.65936	0.55451	0.96642
Spry2	-0.324702	1332	2608	8048	4	-0.034932	-0.14455	0.63912	0.92038	0.88506	0.99964	0.28977	1.2026	0.35592	0.78187	0.22915	0.96437
Spry4	-0.082225	4604	6616	8017	4	-0.033054	-0.17405	0.64579	0.92307	0.86183	0.99964	0.049171	0.25867	0.81584	0.96493	0.79589	0.98537
Spryd3	-0.154777	3476	6955	9504	4	-0.1285	-0.67301	0.35396	0.79715	0.50094	0.99964	0.026277	0.13769	0.73748	0.93775	0.89048	0.99264
Spryd4	0.27901	9824	3548	514	4	0.50639	1.1975	0.014015	0.3112	0.23111	0.99964	0.22738	0.53365	0.54384	0.8712	0.59358	0.97075
Spryd7	-0.02537	5636	5181	5207	4	0.10485	0.50312	0.79226	0.96103	0.61488	0.99964	0.13022	0.62438	0.89412	0.98102	0.53238	0.96642
Spsb2	0.03344	6672	6099	5048	4	0.11343	0.59085	0.75543	0.94994	0.55462	0.99964	0.07999	0.41584	0.91805	0.98514	0.67753	0.9733
Spsb4	-0.13216	3807	9203	10804	4	-0.27045	-0.92015	0.13186	0.6036	0.3575	0.99964	-0.13829	-0.4717	0.31866	0.76138	0.63714	0.97075
Sptan1	-0.253333	2083	7065	10566	4	-0.23402	-0.86302	0.16929	0.65029	0.38813	0.99964	0.019313	0.071369	0.71261	0.92938	0.9431	0.99565
Sptb	-0.507338	413	1180	8850	4	-0.082178	-0.36107	0.47667	0.85421	0.71804	0.99964	0.42516	1.8764	0.10596	0.56389	0.060598	0.96437
Sptbn1	-0.086016	4537	4296	5398	4	0.095494	0.37327	0.82969	0.97012	0.70895	0.99964	0.18151	0.70872	0.70432	0.92743	0.4785	0.96642
Sptbn2	-0.02445	5652	857	786	4	0.44596	1.5294	0.0329	0.40776	0.12617	0.99964	0.47041	1.6112	0.064263	0.50301	0.10714	0.96437
Sptbn4	0.324455	10173	10091	5544	4	0.089505	0.2453	0.8537	0.97113	0.80623	0.99964	-0.23495	-0.63771	0.18424	0.66729	0.52366	0.96642
Sptlc1	-0.49057	448	9264	11632	4	-0.63455	-2.4939	0.024269	0.37616	0.012636	0.99964	-0.14398	-0.57327	0.30798	0.75355	0.56646	0.96642
Sptlc2	-0.0846	4561	1762	2287	4	0.27111	0.69287	0.22996	0.7089	0.48839	0.99964	0.35571	0.90756	0.20757	0.68307	0.36411	0.96437
Sptssa	-0.2604	1988	9042	11305	4	-0.384	-0.95732	0.063408	0.50268	0.33841	0.99964	-0.1236	-0.31277	0.34669	0.77735	0.75446	0.97894
Spty2d1	1.01593	11627	11596	4493	4	0.13985	0.39865	0.64502	0.92307	0.69015	0.99964	-0.87608	-2.4318	0.019484	0.40141	0.015024	0.96437
Spx	0.000562	6103	6804	6638	4	0.036871	0.1106	0.91378	0.98002	0.91193	0.99964	0.036309	0.10863	0.772	0.95069	0.9135	0.99413
Sqle	-0.077414	4683	6580	7895	4	-0.026395	-0.099878	0.66895	0.92948	0.92044	0.99964	0.051019	0.19324	0.822	0.96604	0.84677	0.98699
Sqor	-0.169962	3205	3644	6333	4	0.052388	0.21441	0.98342	0.99706	0.83022	0.99964	0.22235	0.9113	0.56213	0.87617	0.36214	0.96437
Sqstm1	0.061657	7118	6307	4721	4	0.12913	0.68571	0.68792	0.93442	0.4929	0.99964	0.067473	0.35739	0.87797	0.98021	0.7208	0.97435
Srbd1	0.2306	9379	4139	894	4	0.42128	0.96629	0.04418	0.45752	0.3339	0.99964	0.19068	0.4333	0.67006	0.91666	0.6648	0.97326
Src	-0.10326	4251	2893	3986	4	0.1668	0.46115	0.54435	0.88682	0.64469	0.99964	0.27006	0.7472	0.41036	0.80845	0.45494	0.96642
Srcap	0.41619	10701	11587	11458	4	-0.44446	-1.2294	0.045548	0.45969	0.21891	0.99964	-0.86065	-2.3447	0.020424	0.40541	0.019044	0.96437
Srcin1	-0.33143	1282	4765	10068	4	-0.17763	-0.63954	0.25141	0.72588	0.52247	0.99964	0.1538	0.55768	0.80824	0.96314	0.57706	0.96759
Srd5a1	0.56678	11200	10642	2726	4	0.24035	0.97422	0.30337	0.76443	0.32995	0.99964	-0.32643	-1.3073	0.11058	0.56923	0.19112	0.96437
Srd5a3	-0.01586	5795	2122	1820	4	0.31013	0.93532	0.15502	0.63096	0.34962	0.99964	0.32599	0.98204	0.26756	0.72746	0.32608	0.96437
Srebf1	-0.049148	5189	7038	7921	4	-0.028303	-0.13697	0.66168	0.92653	0.89106	0.99964	0.020845	0.1007	0.71842	0.93121	0.91978	0.99432
Srebf2	-0.264541	1928	2544	6792	4	0.030169	0.081575	0.88686	0.97813	0.93498	0.99964	0.29471	0.79805	0.34379	0.77585	0.42484	0.96642
Srek1	-0.04969	5180	9118	10083	4	-0.17915	-0.86765	0.24927	0.72356	0.38559	0.99964	-0.12946	-0.62556	0.33507	0.77231	0.5316	0.96642
Srf	0.0392	6782	5452	4227	4	0.15421	0.51485	0.58896	0.90385	0.60666	0.99964	0.11501	0.38295	0.94924	0.99064	0.70175	0.97358
Srfbp1	-0.44316	620	3654	10473	4	-0.22196	-0.61254	0.18484	0.66739	0.54018	0.99964	0.2212	0.61383	0.56529	0.87767	0.53933	0.96642
Srgap2	-0.03187	5528	3251	3128	4	0.21468	1.0112	0.37814	0.81006	0.3119	0.99964	0.24655	1.1602	0.47958	0.84493	0.24595	0.96437
Srgap3	-0.01795	5759	2565	2228	4	0.27526	0.91912	0.2203	0.70043	0.35803	0.99964	0.29321	0.98006	0.34746	0.77788	0.32705	0.96437
Srgn	-0.60807	214	7202	11615	4	-0.59663	-2.7209	0.026235	0.38356	0.006511	0.99964	0.01144	0.052821	0.68612	0.92281	0.95787	0.99626
Sri	-0.00128	6066	9833	10330	4	-0.20345	-0.74033	0.20971	0.6942	0.4591	0.99964	-0.20217	-0.73497	0.22295	0.6984	0.46236	0.96642
Srm	-0.06084	4963	995	1094	4	0.38962	1.4018	0.065715	0.50659	0.16096	0.99964	0.45046	1.6192	0.080926	0.5267	0.10541	0.96437
Srp19	0.87902	11584	11687	11552	4	-0.51718	-1.0846	0.032559	0.40776	0.2781	0.99964	-1.3962	-2.7568	0.0011964	0.10769	0.0058371	0.93569
Srp54a	0.25598	9620	11427	11291	4	-0.38032	-0.59038	0.064604	0.50496	0.55494	0.99964	-0.6363	-0.97659	0.029397	0.41198	0.32877	0.96437
Srp54b	-0.53779	322	3380	10968	4	-0.30008	-0.47883	0.10836	0.57453	0.63206	0.99964	0.23771	0.39405	0.51111	0.86343	0.69354	0.9733
Srp68	-0.154424	3485	3522	5870	4	0.074366	0.12723	0.91848	0.98137	0.89876	0.99964	0.22879	0.39422	0.53965	0.87119	0.69342	0.9733
Srp72	-0.41105	764	344	3427	4	0.19849	0.36386	0.42847	0.83441	0.71596	0.99964	0.60954	1.1302	0.0099983	0.29847	0.25841	0.96437
Srp9	-0.34204	1208	5006	10324	4	-0.2027	-0.35367	0.21073	0.69473	0.72358	0.99964	0.13934	0.24376	0.8619	0.97723	0.80742	0.98555
Srpk1	0.234107	9410	7673	3119	4	0.21509	0.67545	0.37703	0.80987	0.49939	0.99964	-0.019017	-0.059331	0.59733	0.89269	0.95269	0.9961
Srpk2	0.092756	7616	6155	3938	4	0.16944	0.57829	0.53358	0.88127	0.56307	0.99964	0.076684	0.26069	0.90745	0.98343	0.79433	0.98507
Srpr	0.06201	7125	10195	10157	4	-0.18602	-0.48503	0.23748	0.71668	0.62766	0.99964	-0.24803	-0.64466	0.17202	0.65839	0.51915	0.96642
Srprb	-0.14604	3595	604	1175	4	0.37703	1.0357	0.076141	0.53194	0.30035	0.99964	0.52307	1.4365	0.034182	0.41762	0.15086	0.96437
Srr	-0.061661	4945	6782	7845	4	-0.023754	-0.10895	0.67869	0.93147	0.91325	0.99964	0.037907	0.17359	0.77713	0.95275	0.86219	0.98964
Srrd	-0.437175	647	1822	8911	4	-0.086435	-0.32795	0.46479	0.84892	0.74295	0.99964	0.35074	1.3361	0.21663	0.6913	0.18151	0.96437
Srrm1	0.09134	7591	1047	397	4	0.53378	1.2227	0.009571	0.27561	0.22143	0.99964	0.44244	1.0085	0.088959	0.54389	0.31319	0.96437
Srrt	0.60061	11266	2403	37	4	0.90448	1.4725	8.5455e-05	0.016129	0.14088	0.99964	0.30387	0.48873	0.31943	0.76208	0.62503	0.97075
Srsf1	-1.34878	10	54	11468	4	-0.44964	-0.38119	0.04401	0.45697	0.70306	0.99964	0.89914	0.78659	0	0	0.43152	0.96642
Srsf10	0.105646	7835	8468	6782	4	0.030469	0.081606	0.88788	0.97813	0.93496	0.99964	-0.075177	-0.20045	0.44565	0.82668	0.84112	0.9867
Srsf11	-0.65928	151	550	9436	4	-0.12312	-0.25347	0.36481	0.80049	0.79991	0.99964	0.53616	1.1178	0.028884	0.41119	0.26363	0.96437
Srsf2	-0.05404	5092	1414	1521	4	0.33731	0.74584	0.11536	0.58308	0.45576	0.99964	0.39135	0.86231	0.15109	0.63679	0.38852	0.96437
Srsf3	1.37054	11691	11567	337	4	0.55818	0.99109	0.0073492	0.24719	0.32164	0.99964	-0.81236	-1.3813	0.022048	0.41119	0.16718	0.96437
Srsf4	0.0747544	7337	7232	5646	4	0.084517	0.36681	0.87626	0.97602	0.71376	0.99964	0.0097626	0.042226	0.68014	0.91927	0.96632	0.99685
Srsf5	-0.38147	925	10938	11676	4	-0.78016	-0.96285	0.019313	0.35479	0.33562	0.99964	-0.39869	-0.50692	0.076397	0.52041	0.61221	0.97075
Srsf6	-0.07159	4772	9277	10435	4	-0.21661	-0.48893	0.19108	0.6742	0.62489	0.99964	-0.14502	-0.32807	0.30644	0.75231	0.74286	0.97664
Srsf7	0.92983	11607	11543	4217	4	0.15479	0.42557	0.58657	0.90306	0.67042	0.99964	-0.77504	-2.0673	0.023671	0.41119	0.038708	0.96437
Srsf9	0.25575	9618	10697	8823	4	-0.08058	-0.31798	0.48291	0.85751	0.7505	0.99964	-0.33633	-1.3181	0.10502	0.56375	0.18747	0.96437
Srxn1	-0.0374549	5416	7340	8042	4	-0.034519	-0.14106	0.64023	0.92107	0.88782	0.99964	0.0029359	0.011988	0.66049	0.91316	0.99044	0.99847
Ss18	0.43162	10774	11653	11635	4	-0.63928	-1.6011	0.024184	0.37616	0.10936	0.99964	-1.0709	-2.65	0.010511	0.30597	0.008049	0.96437
Ss18l1	-0.112685	4112	4382	6080	4	0.063765	0.30025	0.96573	0.99428	0.76399	0.99964	0.17645	0.83049	0.72321	0.93349	0.40626	0.96437
Ss18l2	-0.2067	2660	5059	8656	4	-0.07034	-0.12147	0.51615	0.87466	0.90332	0.99964	0.13636	0.23848	0.87387	0.98007	0.81151	0.98565
Ssb	-0.275138	1813	6017	10212	4	-0.19108	-0.56684	0.22791	0.70716	0.57082	0.99964	0.084058	0.25059	0.93394	0.98753	0.80213	0.98555
Ssbp1	0.011597	6294	6143	5555	4	0.088897	0.25665	0.85575	0.9713	0.79745	0.99964	0.0773	0.22264	0.90967	0.98386	0.82382	0.98591
Ssbp2	0.31216	10084	9814	5078	4	0.1118	0.39397	0.76295	0.95285	0.6936	0.99964	-0.20036	-0.70041	0.22449	0.69859	0.48367	0.96642
Ssbp3	-0.03649	5431	1405	1334	4	0.35578	0.97299	0.09477	0.56396	0.33056	0.99964	0.39227	1.0715	0.14946	0.63521	0.28396	0.96437
Ssbp4	-0.0043	6009	1561	1208	4	0.37133	1.0871	0.081268	0.54624	0.277	0.99964	0.37563	1.0977	0.17365	0.65889	0.27236	0.96437
Ssc4d	0.10181	7775	5084	2783	4	0.23694	0.81947	0.31149	0.76954	0.41252	0.99964	0.13513	0.46587	0.8784	0.98021	0.64131	0.97182
Ssc5d	-0.01185	5867	2562	2151	4	0.28146	1.0417	0.20672	0.68881	0.29754	0.99964	0.29331	1.083	0.34703	0.77782	0.2788	0.96437
Ssh1	0.66856	11392	10553	1310	4	0.35844	1.137	0.091865	0.5599	0.25555	0.99964	-0.31012	-0.96486	0.12126	0.58758	0.33462	0.96437
Ssh2	0.272526	9766	7794	2654	4	0.24463	1.2633	0.2932	0.76166	0.20649	0.99964	-0.027896	-0.14335	0.57084	0.87987	0.88601	0.99186
Ssh3	-0.24417	2192	1635	4811	4	0.12404	0.45162	0.71039	0.94166	0.65154	0.99964	0.36821	1.3448	0.18646	0.66769	0.17868	0.96437
Ssna1	0.02505	6526	2473	1663	4	0.32484	1.1521	0.13263	0.60398	0.24928	0.99964	0.29979	1.0605	0.3308	0.76912	0.28891	0.96437
Sspo	0.20937	9147	9409	6380	4	0.0501	0.17367	0.97334	0.99538	0.86213	0.99964	-0.15927	-0.54867	0.28277	0.73633	0.58323	0.96993
Ssr1	0.44057	10824	9345	2051	4	0.28888	1.3253	0.19116	0.6742	0.18507	0.99964	-0.15169	-0.68969	0.2961	0.74822	0.49039	0.96642
Ssr2	0.48296	10981	10121	2668	4	0.24373	0.94933	0.29516	0.76219	0.34246	0.99964	-0.23923	-0.92264	0.18031	0.66269	0.35619	0.96437
Ssr3	0.17214	8710	4190	1298	4	0.35969	1.1641	0.090668	0.55695	0.2444	0.99964	0.18755	0.60365	0.68134	0.91972	0.54608	0.96642
Ssr4	0.052023	6973	5941	4488	4	0.14002	0.64842	0.64416	0.92307	0.51672	0.99964	0.087997	0.40655	0.94941	0.99064	0.68434	0.9733
Ssrp1	0.2946	9966	5459	973	4	0.40932	0.60176	0.052641	0.48574	0.54734	0.99964	0.11472	0.1665	0.95052	0.991	0.86776	0.99077
Ssu72	0.61297	11303	9956	1067	4	0.39455	0.9382	0.061955	0.50103	0.34814	0.99964	-0.21842	-0.50984	0.20099	0.67612	0.61016	0.97075
Ssx2ip	0.134307	8229	9327	7701	4	-0.015593	-0.05976	0.7086	0.94163	0.95235	0.99964	-0.1499	-0.57222	0.29961	0.74925	0.56718	0.96642
St13	0.57646	11212	11562	10500	4	-0.22495	-0.90524	0.18065	0.66478	0.36534	0.99964	-0.80141	-3.1681	0.022646	0.41119	0.0015344	0.66503
St14	-0.172838	3172	4990	7997	4	-0.032358	-0.14012	0.64792	0.92314	0.88857	0.99964	0.14048	0.60926	0.85823	0.9764	0.54235	0.96642
St18	-0.1431	3648	1035	1901	4	0.30204	1.2096	0.16886	0.65029	0.22642	0.99964	0.44514	1.7839	0.08631	0.53594	0.074432	0.96437
St3gal1	-0.34993	1147	858	4888	4	0.12043	0.50855	0.72586	0.94483	0.61107	0.99964	0.47036	1.99	0.064433	0.50367	0.046589	0.96437
St3gal2	-0.18098	3043	1379	3100	4	0.21629	0.89985	0.37276	0.80628	0.3682	0.99964	0.39727	1.6543	0.1422	0.6209	0.098064	0.96437
St3gal3	-0.289036	1652	2032	6490	4	0.044244	0.17918	0.94676	0.98867	0.8578	0.99964	0.33328	1.3513	0.25056	0.71449	0.17659	0.96437
St3gal4	-0.02893	5571	4201	4163	4	0.15754	0.6545	0.57606	0.90072	0.51279	0.99964	0.18647	0.77344	0.68655	0.92281	0.43926	0.96642
St3gal5	-0.23022	2369	1647	4566	4	0.13676	0.59183	0.65749	0.92472	0.55396	0.99964	0.36698	1.5887	0.18834	0.6691	0.11213	0.96437
St3gal6	-0.198046	2785	6874	9951	4	-0.16605	-0.55852	0.27465	0.74584	0.57649	0.99964	0.031996	0.10766	0.75637	0.94471	0.91427	0.99413
St6gal1	-0.327596	1314	5841	10563	4	-0.23377	-0.97977	0.16963	0.65029	0.3272	0.99964	0.093826	0.39439	0.97231	0.99589	0.69329	0.9733
St6galnac4	0.440756	10825	7492	838	4	0.43394	2.1358	0.037942	0.4305	0.032696	0.99964	-0.0068161	-0.03325	0.63194	0.90375	0.97348	0.99775
St6galnac6	-0.12872	3866	315	571	4	0.49193	1.6026	0.01692	0.33616	0.10903	0.99964	0.62065	2.0227	0.0087165	0.28492	0.0431	0.96437
St7	0.06862	7238	706	312	4	0.56713	1.92	0.0065801	0.24367	0.054861	0.99964	0.49851	1.6838	0.045975	0.45401	0.092212	0.96437
St7l	0.04962	6933	11307	11531	4	-0.50075	-1.9641	0.03478	0.41872	0.049516	0.99964	-0.55037	-2.1584	0.037259	0.41762	0.030898	0.96437
St8sia4	0.189238	8928	7542	3773	4	0.17889	0.65135	0.4965	0.86458	0.51482	0.99964	-0.010348	-0.03749	0.62177	0.90158	0.97009	0.99748
Stab1	0.04896	6922	3352	2059	4	0.28839	1.2899	0.19219	0.67477	0.1971	0.99964	0.23943	1.0693	0.50487	0.8601	0.28495	0.96437
Stac3	-0.06487	4885	4740	5523	4	0.09061	0.35504	0.84951	0.97082	0.72256	0.99964	0.15548	0.61003	0.8026	0.96151	0.54184	0.96642
Stag1	0.08137	7436	1260	561	4	0.49435	1.425	0.016322	0.33045	0.15416	0.99964	0.41298	1.1869	0.11989	0.58632	0.23528	0.96437
Stag2	0.31868	10125	11068	9324	4	-0.11432	-0.22254	0.3878	0.81663	0.8239	0.99964	-0.433	-0.83253	0.06375	0.50101	0.40511	0.96437
Stam	-0.18037	3053	1530	3432	4	0.1983	0.9073	0.42899	0.83441	0.36425	0.99964	0.37867	1.735	0.16929	0.65509	0.082736	0.96437
Stam2	-0.279787	1762	3770	8597	4	-0.066927	-0.25528	0.52752	0.88085	0.79851	0.99964	0.21286	0.81598	0.59144	0.88937	0.41451	0.96642
Stambp	-0.245001	2182	4787	9012	4	-0.092441	-0.30863	0.44796	0.84214	0.7576	0.99964	0.15256	0.51084	0.81234	0.9642	0.60946	0.97075
Stambpl1	-0.132299	3805	6918	9179	4	-0.10318	-0.429	0.41813	0.82918	0.66792	0.99964	0.029119	0.12101	0.74671	0.942	0.90368	0.99413
Stap1	-0.1087	4175	9847	11042	4	-0.31273	-1.1349	0.098616	0.57006	0.25642	0.99964	-0.20403	-0.74325	0.21962	0.69553	0.45733	0.96642
Stap2	-0.74355	83	772	10728	4	-0.25761	-0.78823	0.1428	0.61353	0.43056	0.99964	0.48594	1.509	0.053324	0.47926	0.1313	0.96437
Star	0.04794	6897	8677	8223	4	-0.043822	-0.17036	0.60537	0.90972	0.86473	0.99964	-0.091762	-0.35598	0.40822	0.80828	0.72186	0.97435
Stard10	0.28583	9883	4949	854	4	0.429	1.5709	0.04025	0.44434	0.1162	0.99964	0.14317	0.52041	0.8496	0.97528	0.60278	0.97075
Stard3	0.05706	7047	9749	9614	4	-0.13674	-0.8336	0.33405	0.78466	0.40451	0.99964	-0.1938	-1.1778	0.23295	0.70439	0.23889	0.96437
Stard3nl	-0.069193	4806	6712	7894	4	-0.026372	-0.14909	0.66895	0.92948	0.88149	0.99964	0.042821	0.24197	0.79525	0.95948	0.8088	0.98555
Stard4	-0.04239	5310	8909	9791	4	-0.15225	-0.71601	0.30285	0.76443	0.47399	0.99964	-0.10986	-0.51636	0.37207	0.7925	0.6056	0.97075
Stard5	0.0255833	6538	7461	6979	4	0.020839	0.08739	0.85011	0.97082	0.93036	0.99964	-0.0047443	-0.01984	0.63793	0.90584	0.98417	0.99847
Stard6	0.59737	11261	11518	9625	4	-0.13761	-0.42609	0.33268	0.78343	0.67004	0.99964	-0.73498	-2.2287	0.025466	0.41119	0.025834	0.96437
Stard7	-0.421881	714	1024	6905	4	0.024219	0.057436	0.86404	0.97305	0.9542	0.99964	0.4461	1.07	0.085285	0.53566	0.28462	0.96437
Stard8	0.09545	7669	5276	3035	4	0.2205	0.86724	0.35934	0.79867	0.38581	0.99964	0.12505	0.4903	0.91224	0.98414	0.62392	0.97075
Stat1	-2.54749	3	237	11701	4	-1.8947	-3.192	0	0	0.0014131	0.99964	0.65279	1.1967	0.0060673	0.25246	0.23143	0.96437
Stat3	0.232022	9390	6642	2175	4	0.27906	0.99813	0.21202	0.69668	0.31822	0.99964	0.047038	0.16723	0.80926	0.96348	0.86719	0.99077
Stat5a	-0.175946	3125	3957	6885	4	0.025194	0.099333	0.86729	0.97391	0.92087	0.99964	0.20114	0.79303	0.62921	0.9027	0.42776	0.96642
Stat5b	0.16476	8607	3914	1237	4	0.36826	1.3733	0.084088	0.54911	0.16967	0.99964	0.2035	0.7554	0.62237	0.90158	0.45001	0.96642
Stat6	-0.10067	4286	592	869	4	0.42586	1.3444	0.041702	0.44977	0.17882	0.99964	0.52653	1.662	0.033499	0.41762	0.096505	0.96437
Stau1	0.84204	11567	11153	1162	4	0.37912	0.82661	0.07409	0.52479	0.40846	0.99964	-0.46292	-0.98615	0.055119	0.48212	0.32406	0.96437
Stau2	0.0501346	6945	8194	7454	4	-0.0032944	-0.013225	0.75414	0.94994	0.98945	0.99964	-0.053429	-0.21371	0.50367	0.85931	0.83077	0.98591
Stbd1	-0.0227	5684	900	803	4	0.44165	1.1752	0.034951	0.41888	0.23993	0.99964	0.46435	1.2328	0.068877	0.51009	0.21766	0.96437
Stc1	0.60908	11293	10729	2355	4	0.26665	1.124	0.24141	0.71975	0.26101	0.99964	-0.34243	-1.4203	0.10203	0.56013	0.15553	0.96437
Stc2	-0.348781	1155	1685	7113	4	0.014449	0.05529	0.82653	0.96975	0.95591	0.99964	0.36323	1.3973	0.19518	0.67414	0.16232	0.96437
Steap1	0.10453	7816	3210	1351	4	0.35347	1.1328	0.097077	0.56914	0.25728	0.99964	0.24894	0.79562	0.47317	0.84239	0.42625	0.96642
Steap3	0.193812	8981	9931	7820	4	-0.022268	-0.091428	0.6845	0.93302	0.92715	0.99964	-0.21608	-0.88317	0.20338	0.67729	0.37714	0.96437
Stfa3	0.227232	9340	9430	6035	4	0.066162	0.27786	0.95531	0.99131	0.78112	0.99964	-0.16107	-0.67263	0.28004	0.73442	0.50118	0.96642
Stil	0.74278	11480	11276	3155	4	0.2132	0.56407	0.38293	0.81232	0.5727	0.99964	-0.52958	-1.3682	0.040591	0.43182	0.17124	0.96437
Stim1	-0.04062	5354	9334	10214	4	-0.19127	-0.79388	0.22774	0.70716	0.42726	0.99964	-0.15065	-0.62384	0.29798	0.74914	0.53274	0.96642
Stim2	0.223548	9294	8649	4615	4	0.13381	0.67765	0.66946	0.92988	0.49799	0.99964	-0.089738	-0.45232	0.41198	0.80998	0.65104	0.97206
Stimate	-0.133737	3780	4707	6915	4	0.023843	0.094716	0.8625	0.97292	0.92454	0.99964	0.15758	0.62606	0.79508	0.95947	0.53128	0.96642
Sting1	0.08875	7545	10378	10178	4	-0.18787	-0.77062	0.23329	0.71201	0.44093	0.99964	-0.27662	-1.1305	0.14493	0.62583	0.25827	0.96437
Stip1	-0.52352	361	2392	10446	4	-0.21871	-0.47498	0.18877	0.67091	0.6348	0.99964	0.30481	0.66538	0.31661	0.75984	0.50581	0.96642
Stk10	-0.17599	3120	6878	9700	4	-0.14433	-0.50164	0.31969	0.77513	0.61592	0.99964	0.03166	0.11018	0.75517	0.94422	0.91227	0.99413
Stk11	0.82818	11558	10956	877	4	0.42431	0.91933	0.042899	0.45414	0.35792	0.99964	-0.40387	-0.84587	0.074688	0.51839	0.39762	0.96437
Stk11ip	0.068559	7237	6170	4407	4	0.1444	0.67538	0.62639	0.91717	0.49943	0.99964	0.075841	0.35354	0.90412	0.98246	0.72368	0.97435
Stk16	0.13447	8234	2467	835	4	0.43496	1.2804	0.037173	0.42356	0.20041	0.99964	0.30049	0.88007	0.32875	0.7671	0.37882	0.96437
Stk17b	-0.223075	2458	5075	8937	4	-0.087715	-0.32101	0.46155	0.84782	0.7482	0.99964	0.13536	0.49631	0.87763	0.98021	0.61967	0.97075
Stk19	0.164913	8609	7729	4460	4	0.1416	0.47815	0.63613	0.91941	0.63254	0.99964	-0.023313	-0.07832	0.58434	0.88613	0.93757	0.99565
Stk24	-0.71414	102	366	9347	4	-0.11607	-0.38693	0.38258	0.81232	0.69881	0.99964	0.59807	2.0164	0.012391	0.34442	0.043753	0.96437
Stk25	-0.56586	274	131	3873	4	0.17276	0.38166	0.52025	0.8759	0.70271	0.99964	0.73862	1.6447	0.0019655	0.14545	0.10003	0.96437
Stk3	0.083783	7479	8065	6607	4	0.038682	0.17746	0.92189	0.98198	0.85915	0.99964	-0.045101	-0.20609	0.52649	0.86678	0.83672	0.98613
Stk35	0.38392	10537	9565	3207	4	0.21043	0.76766	0.3919	0.81893	0.44269	0.99964	-0.17349	-0.62629	0.26141	0.72248	0.53113	0.96642
Stk36	-0.11332	4100	2667	3895	4	0.17191	0.54939	0.52435	0.87908	0.58274	0.99964	0.28523	0.91329	0.36677	0.7897	0.36109	0.96437
Stk38	0.231423	9386	6322	1950	4	0.29811	1.0758	0.17595	0.66014	0.28202	0.99964	0.066687	0.23959	0.87532	0.98021	0.81065	0.98565
Stk38l	0.167387	8640	8515	5561	4	0.088586	0.40884	0.85686	0.97199	0.68265	0.99964	-0.078801	-0.36205	0.4371	0.82195	0.71732	0.97435
Stk4	0.488798	11003	10925	5466	4	0.092868	0.39761	0.84054	0.97043	0.69092	0.99964	-0.39593	-1.6774	0.077508	0.52067	0.093461	0.96437
Stk40	-0.68062	130	56	3137	4	0.2142	0.43124	0.37942	0.81066	0.66629	0.99964	0.89482	1.8177	0	0	0.069107	0.96437
Stmn1	0.60782	11289	10827	2707	4	0.2412	0.60587	0.30157	0.76443	0.5446	0.99964	-0.36662	-0.90307	0.089728	0.54428	0.36649	0.96437
Stn1	-0.16267	3329	2559	4684	4	0.13075	0.30109	0.68117	0.93217	0.76334	0.99964	0.29342	0.67861	0.34669	0.77735	0.49739	0.96642
Stom	0.197353	9012	6668	2684	4	0.24287	0.9569	0.29721	0.76325	0.33862	0.99964	0.045517	0.1784	0.80482	0.96212	0.85841	0.98883
Stoml1	-0.155676	3454	4927	7605	4	-0.011066	-0.070349	0.72458	0.94421	0.94392	0.99964	0.14461	0.91988	0.84413	0.97311	0.35763	0.96437
Stoml2	-0.28091	1747	501	2291	4	0.27071	0.84118	0.23082	0.7106	0.40025	0.99964	0.55162	1.7167	0.023415	0.41119	0.086027	0.96437
Ston1	0.21594	9222	10669	9350	4	-0.11627	-0.35579	0.38216	0.81232	0.722	0.99964	-0.33221	-1.0094	0.10733	0.56545	0.31277	0.96437
Ston2	0.349967	10330	6088	849	4	0.43067	1.4009	0.039395	0.43947	0.16123	0.99964	0.080703	0.26068	0.92112	0.98583	0.79434	0.98507
Strada	0.060942	7104	9152	8686	4	-0.072038	-0.22108	0.50983	0.87122	0.82503	0.99964	-0.13298	-0.40616	0.32909	0.76718	0.68463	0.9733
Stradb	-0.249537	2134	2294	6108	4	0.062483	0.24669	0.97206	0.99538	0.80515	0.99964	0.31202	1.233	0.29884	0.74925	0.21756	0.96437
Strap	-0.2794	1767	379	1783	4	0.31349	0.79579	0.14912	0.62011	0.42615	0.99964	0.59289	1.5083	0.013502	0.35666	0.13149	0.96437
Strbp	-0.5211	367	5201	11341	4	-0.39171	-1.649	0.060246	0.50103	0.099143	0.99964	0.12939	0.54964	0.89609	0.98102	0.58257	0.96946
Strip1	-0.03055	5550	9405	10193	4	-0.18961	-0.6202	0.23005	0.70898	0.53513	0.99964	-0.15906	-0.51924	0.28294	0.73633	0.60359	0.97075
Strip2	0.09083	7583	5073	2938	4	0.22631	0.68221	0.34131	0.78762	0.49511	0.99964	0.13548	0.40702	0.87754	0.98021	0.68399	0.9733
Strn	-0.03451	5471	735	716	4	0.45847	1.3777	0.027346	0.38835	0.1683	0.99964	0.49298	1.4811	0.049137	0.46414	0.13858	0.96437
Strn3	0.134	8224	4452	1855	4	0.30665	1.1839	0.16185	0.64334	0.23644	0.99964	0.17265	0.66429	0.73714	0.93775	0.5065	0.96642
Strn4	-0.05177	5138	1100	1131	4	0.38307	1.3315	0.071099	0.51903	0.18304	0.99964	0.43484	1.5099	0.096137	0.55377	0.13108	0.96437
Stt3a	1.11154	11655	6275	7	4	1.1821	1.6129	0	0	0.10677	0.99964	0.070557	0.094113	0.88771	0.98102	0.92502	0.99432
Stt3b	0.72145	11465	10817	1332	4	0.35618	1.051	0.094685	0.56396	0.29324	0.99964	-0.36527	-1.0594	0.090668	0.5455	0.28944	0.96437
Stub1	0.44754	10854	9790	2571	4	0.24986	0.61272	0.2785	0.74834	0.54006	0.99964	-0.19768	-0.47807	0.22765	0.70142	0.6326	0.97075
Stx11	-0.18163	3033	2107	4389	4	0.14551	0.5164	0.62297	0.91581	0.60558	0.99964	0.32714	1.1624	0.26474	0.72383	0.24506	0.96437
Stx12	0.084777	7492	8932	7912	4	-0.027353	-0.11604	0.6657	0.92849	0.90762	0.99964	-0.11213	-0.47384	0.3678	0.79151	0.63561	0.97075
Stx16	-0.06653	4857	4475	5203	4	0.10511	0.24756	0.79115	0.96077	0.80447	0.99964	0.17164	0.40494	0.7409	0.93833	0.68552	0.9733
Stx17	-0.092146	4443	6247	7784	4	-0.020245	-0.095912	0.69219	0.93555	0.92359	0.99964	0.071901	0.34019	0.89173	0.98102	0.73371	0.97601
Stx18	-0.25504	2067	816	3008	4	0.2218	0.82032	0.35532	0.79756	0.41203	0.99964	0.47684	1.7669	0.058708	0.49071	0.07725	0.96437
Stx1a	0.161827	8572	7152	3814	4	0.17642	0.65918	0.50564	0.86878	0.50978	0.99964	0.014593	0.054215	0.69697	0.92569	0.95676	0.99626
Stx2	0.2184	9242	10907	10003	4	-0.17171	-0.83658	0.26286	0.73694	0.40283	0.99964	-0.39011	-1.8904	0.079474	0.52189	0.058699	0.96437
Stx3	-0.25468	2071	975	3428	4	0.19847	0.75146	0.42847	0.83441	0.45238	0.99964	0.45315	1.7208	0.078704	0.52189	0.085281	0.96437
Stx4a	0.49438	11020	10862	4945	4	0.11774	0.23042	0.73586	0.94523	0.81777	0.99964	-0.37664	-0.72507	0.085626	0.53579	0.46841	0.96642
Stx5a	0.69413	11425	5030	62	4	0.83208	1.6233	0.00017091	0.022727	0.10453	0.99964	0.13795	0.26366	0.86677	0.97863	0.79204	0.98507
Stx6	-0.019132	5734	7674	8115	4	-0.038323	-0.218	0.6269	0.91723	0.82743	0.99964	-0.019191	-0.109	0.59665	0.89261	0.9132	0.99413
Stx7	0.656931	11377	11397	6500	4	0.043801	0.16064	0.94471	0.98776	0.87238	0.99964	-0.61313	-2.2161	0.031448	0.41685	0.026684	0.96437
Stx8	-0.066331	4863	8569	9764	4	-0.14974	-0.55207	0.30764	0.76821	0.5809	0.99964	-0.083409	-0.30694	0.42651	0.81592	0.75889	0.97906
Stxbp1	-0.378632	946	1817	7915	4	-0.027552	-0.11322	0.66493	0.92819	0.90986	0.99964	0.35108	1.4477	0.21654	0.6913	0.14769	0.96437
Stxbp2	-0.18434	3001	9947	11371	4	-0.40185	-1.6948	0.057255	0.49192	0.090112	0.99964	-0.21751	-0.91974	0.20159	0.67612	0.35771	0.96437
Stxbp3	-0.00421	6011	3015	2460	4	0.25809	0.65751	0.26004	0.7342	0.51085	0.99964	0.2623	0.66702	0.43334	0.81975	0.50476	0.96642
Stxbp4	-0.23214	2340	410	1401	4	0.34941	1.0729	0.10186	0.57006	0.28333	0.99964	0.58155	1.7934	0.015809	0.37755	0.072905	0.96437
Stxbp5	-0.067551	4836	6643	7792	4	-0.020598	-0.072275	0.69082	0.9348	0.94238	0.99964	0.046953	0.16461	0.80909	0.96337	0.86925	0.99077
Styx	0.52563	11101	10455	2833	4	0.2333	0.58271	0.32208	0.77748	0.56009	0.99964	-0.29233	-0.71872	0.13357	0.60675	0.47232	0.96642
Sub1	-0.03669	5428	2447	2380	4	0.26486	0.64779	0.24474	0.72232	0.51712	0.99964	0.30155	0.73736	0.32601	0.7656	0.4609	0.96642
Sucla2	-0.184995	2992	7780	10398	4	-0.21153	-0.74491	0.19817	0.68226	0.45633	0.99964	-0.026535	-0.093539	0.57418	0.8813	0.92548	0.99432
Suclg1	0.164393	8603	8054	4900	4	0.11977	0.46474	0.72817	0.94523	0.64211	0.99964	-0.044623	-0.17203	0.52735	0.86696	0.86341	0.99007
Suclg2	0.103753	7803	8750	7254	4	0.00675	0.029563	0.79474	0.96105	0.97642	0.99964	-0.097003	-0.42334	0.39797	0.80753	0.67205	0.9733
Suco	0.149091	8411	10132	8998	4	-0.091769	-0.38544	0.44975	0.84275	0.69991	0.99964	-0.24086	-1.0041	0.17894	0.66109	0.31531	0.96437
Suds3	0.014419	6350	5871	5177	4	0.10648	0.30339	0.78534	0.9592	0.76159	0.99964	0.092061	0.26221	0.96625	0.99588	0.79316	0.98507
Sufu	0.00206	6128	3799	3159	4	0.2129	0.69794	0.38344	0.81252	0.48522	0.99964	0.21084	0.68996	0.59768	0.89269	0.49022	0.96642
Sugct	0.00694	6211	3903	3192	4	0.21087	0.60942	0.39087	0.81887	0.54224	0.99964	0.20393	0.58838	0.62118	0.90158	0.55628	0.96642
Sugp1	0.50272	11042	10383	2961	4	0.22506	0.8346	0.34456	0.78966	0.40394	0.99964	-0.27766	-1.0128	0.14408	0.62352	0.31117	0.96437
Sugp2	-0.208441	2635	4007	7592	4	-0.010061	-0.038768	0.72825	0.94523	0.96908	0.99964	0.19838	0.7646	0.63929	0.90624	0.44451	0.96642
Sugt1	0.362876	10420	10652	6701	4	0.034056	0.082406	0.90301	0.97988	0.93432	0.99964	-0.32882	-0.78572	0.10947	0.56801	0.43203	0.96642
Sulf2	-0.03168	5532	1069	984	4	0.40806	1.4818	0.05341	0.48574	0.1384	0.99964	0.43974	1.5954	0.092377	0.54899	0.11061	0.96437
Sult1d1	0.039303	6787	8997	8814	4	-0.080027	-0.36419	0.48487	0.85918	0.71572	0.99964	-0.11933	-0.54163	0.35379	0.78117	0.58807	0.96993
Sult2a8	0.28854	9915	9401	4698	4	0.13008	0.42422	0.68381	0.93296	0.67141	0.99964	-0.15846	-0.51311	0.28405	0.73719	0.60788	0.97075
Sult2b1	-0.56252	279	1814	10396	4	-0.2113	-0.68163	0.1986	0.68231	0.49547	0.99964	0.35122	1.1482	0.21603	0.6913	0.25089	0.96437
Sult6b1	-0.05596	5048	1476	1610	4	0.32909	1.0791	0.12639	0.59951	0.28052	0.99964	0.38505	1.2623	0.161	0.64854	0.20683	0.96437
Sumf1	-0.090606	4464	5014	6421	4	0.048224	0.20921	0.96496	0.99428	0.83428	0.99964	0.13883	0.60211	0.8643	0.97833	0.5471	0.96642
Sumf2	-0.01384	5829	2763	2385	4	0.26447	0.8347	0.24594	0.72319	0.40388	0.99964	0.27831	0.87606	0.38592	0.80021	0.381	0.96437
Sumo1	-0.28877	1657	1403	5233	4	0.10367	0.2946	0.79662	0.96194	0.7683	0.99964	0.39244	1.1168	0.14921	0.63468	0.26407	0.96437
Sumo2	0.585729	11234	5856	171	4	0.6786	1.756	0.0015382	0.10112	0.079091	0.99964	0.092871	0.2356	0.96924	0.99588	0.81374	0.98591
Sumo3	0.38977	10561	4176	294	4	0.57807	1.9462	0.005811	0.22581	0.051628	0.99964	0.1883	0.63029	0.67775	0.91872	0.52851	0.96642
Sun1	0.023343	6498	7061	6524	4	0.042765	0.20315	0.9401	0.9864	0.83902	0.99964	0.019422	0.092052	0.71296	0.92938	0.92666	0.99432
Sun2	0.069006	7243	9346	8860	4	-0.082704	-0.42469	0.47539	0.85361	0.67106	0.99964	-0.15171	-0.77628	0.2961	0.74822	0.43758	0.96642
Suox	-0.08401	4574	3308	4153	4	0.15814	0.6253	0.57366	0.89958	0.53178	0.99964	0.24215	0.95869	0.49692	0.85744	0.33772	0.96437
Supt16	0.86155	11576	2989	14	4	1.1256	1.362	0	0	0.17319	0.99964	0.26405	0.31061	0.42788	0.81707	0.7561	0.97906
Supt20	-0.20749	2649	1953	4625	4	0.13314	0.46648	0.67194	0.93078	0.64087	0.99964	0.34063	1.1942	0.23731	0.70677	0.2324	0.96437
Supt3	0.34695	10308	10955	8428	4	-0.05587	-0.16328	0.56341	0.89594	0.8703	0.99964	-0.40282	-1.1633	0.075201	0.52041	0.24473	0.96437
Supt4a	0.256725	9628	7290	2406	4	0.26285	0.5107	0.2485	0.72356	0.60956	0.99964	0.006125	0.011771	0.67014	0.91666	0.99061	0.99847
Supt5	0.41458	10693	5414	408	4	0.53153	0.48392	0.0098274	0.27845	0.62844	0.99964	0.11695	0.10486	0.94266	0.98924	0.91649	0.99413
Supt6	-0.26854	1885	10661	11618	4	-0.59874	-1.4155	0.026235	0.38356	0.15691	0.99964	-0.3302	-0.78338	0.10896	0.56801	0.43341	0.96642
Supt7l	-0.172327	3179	7174	9875	4	-0.15934	-0.64299	0.28764	0.75743	0.52023	0.99964	0.012987	0.052545	0.69176	0.92461	0.95809	0.99626
Supv3l1	-1.11818	23	11	7099	4	0.014915	0.02538	0.82866	0.9698	0.97975	0.99964	1.1331	1.9653	0	0	0.049378	0.96437
Surf1	-0.36933	1020	371	2948	4	0.22556	0.67923	0.34285	0.78865	0.49699	0.99964	0.59489	1.7982	0.01316	0.35666	0.072139	0.96437
Surf4	-0.54251	313	1536	9923	4	-0.16446	-0.47411	0.27799	0.74787	0.63542	0.99964	0.37805	1.0962	0.17031	0.65581	0.27301	0.96437
Surf6	0.3457	10298	9404	3632	4	0.18674	0.55747	0.46881	0.85112	0.57721	0.99964	-0.15896	-0.46923	0.28303	0.73633	0.63891	0.97075
Susd1	0.172609	8721	6052	2495	4	0.25504	0.91314	0.26671	0.7416	0.36117	0.99964	0.082431	0.29373	0.92779	0.98691	0.76896	0.98045
Susd3	-0.166459	3266	3699	6343	4	0.051981	0.22915	0.98154	0.99679	0.81875	0.99964	0.21844	0.96519	0.57409	0.8813	0.33445	0.96437
Susd6	0.09575	7673	4449	2323	4	0.26873	0.9389	0.23509	0.71336	0.34778	0.99964	0.17298	0.60262	0.73569	0.93678	0.54676	0.96642
Suv39h1	-0.196028	2827	7634	10410	4	-0.21291	-0.76131	0.19578	0.67811	0.44647	0.99964	-0.016882	-0.060694	0.60366	0.89452	0.9516	0.9959
Suv39h2	-0.009171	5923	8349	8727	4	-0.074048	-0.40028	0.50308	0.86867	0.68895	0.99964	-0.064877	-0.34982	0.47171	0.84159	0.72647	0.97435
Suz12	-0.03297	5501	4601	4681	4	0.13085	0.50476	0.68065	0.93201	0.61373	0.99964	0.16382	0.63102	0.77243	0.95069	0.52803	0.96642
Svbp	0.37302	10474	10076	4500	4	0.13935	0.38872	0.64681	0.92314	0.69748	0.99964	-0.23367	-0.64412	0.18569	0.66769	0.5195	0.96642
Svil	0.00772	6229	10186	10612	4	-0.23944	-0.85377	0.16219	0.64426	0.39324	0.99964	-0.24716	-0.88067	0.17279	0.65886	0.3785	0.96437
Svip	-0.114075	4083	7011	8992	4	-0.091328	-0.42212	0.45112	0.84283	0.67294	0.99964	0.022747	0.10506	0.72526	0.93368	0.91633	0.99413
Swap70	-0.330355	1286	2144	7514	4	-0.0060853	-0.024862	0.74312	0.94646	0.98016	0.99964	0.32427	1.3285	0.27115	0.72838	0.18403	0.96437
Swi5	0.20455	9094	7953	3993	4	0.1665	0.67316	0.54521	0.88685	0.50085	0.99964	-0.03805	-0.15298	0.5435	0.8712	0.87842	0.99169
Swsap1	-0.11139	4130	2551	3704	4	0.18273	0.39795	0.48205	0.85695	0.69067	0.99964	0.29412	0.64137	0.34515	0.77667	0.52128	0.96642
Swt1	-0.113108	4102	6200	8123	4	-0.038832	-0.15892	0.62417	0.91595	0.87373	0.99964	0.074276	0.30393	0.89874	0.98125	0.76118	0.97921
Syap1	0.442143	10836	8229	1111	4	0.38649	1.588	0.068792	0.51705	0.11228	0.99964	-0.055653	-0.22607	0.49761	0.85784	0.82115	0.98591
Syce2	-0.076842	4691	4695	5717	4	0.081318	0.27752	0.89122	0.97813	0.78138	0.99964	0.15816	0.5402	0.79294	0.95904	0.58906	0.96993
Syde1	-0.50853	408	2198	10192	4	-0.18946	-0.91252	0.2303	0.7094	0.3615	0.99964	0.31907	1.5469	0.28209	0.73617	0.12188	0.96437
Syde2	0.050982	6958	7932	7117	4	0.014355	0.061677	0.82618	0.96975	0.95082	0.99964	-0.036627	-0.1572	0.54657	0.87234	0.87509	0.99169
Syf2	0.12368	8105	4429	1952	4	0.29792	1.0553	0.17621	0.66014	0.29128	0.99964	0.17424	0.61395	0.73141	0.93469	0.53925	0.96642
Syk	-0.080527	4632	6670	8053	4	-0.035069	-0.14053	0.63878	0.92034	0.88825	0.99964	0.045458	0.18241	0.80465	0.96212	0.85526	0.98883
Sympk	0.66239	11384	9198	440	4	0.52464	1.2564	0.011024	0.28924	0.20896	0.99964	-0.13775	-0.32382	0.3196	0.76233	0.74607	0.97686
Syn1	0.26084	9670	9028	4512	4	0.1389	0.62163	0.64852	0.92314	0.53419	0.99964	-0.12194	-0.54249	0.34977	0.77947	0.58748	0.96993
Syna	0.05078	6954	3701	2313	4	0.2691	0.73065	0.23415	0.71298	0.46499	0.99964	0.21832	0.59178	0.57469	0.88162	0.554	0.96642
Synb	0.0446439	6859	8184	7556	4	-0.0084051	-0.039124	0.73483	0.94523	0.96879	0.99964	-0.053049	-0.24617	0.50547	0.8604	0.80555	0.98555
Syncrip	0.2965	9975	2928	317	4	0.56394	1.3354	0.0069219	0.24471	0.18175	0.99964	0.26744	0.62701	0.41762	0.8126	0.53065	0.96642
Syne1	-0.46328	548	5651	11220	4	-0.35911	-1.5606	0.073577	0.52465	0.11861	0.99964	0.10417	0.45824	0.98975	0.99785	0.64678	0.97185
Syne2	0.03525	6704	10746	11028	4	-0.31072	-1.0588	0.10024	0.57006	0.2897	0.99964	-0.34597	-1.1748	0.099641	0.55939	0.24007	0.96437
Syne3	0.09355	7637	3709	1809	4	0.3111	0.90362	0.15331	0.62837	0.36619	0.99964	0.21755	0.62997	0.57691	0.88215	0.52872	0.96642
Syne4	-0.36997	1014	5486	10718	4	-0.25676	-1.1476	0.14322	0.61353	0.25113	0.99964	0.11321	0.50731	0.95719	0.99309	0.61193	0.97075
Syngap1	0.033134	6662	6738	5872	4	0.074307	0.36027	0.91873	0.98138	0.71864	0.99964	0.041173	0.19904	0.78918	0.95729	0.84223	0.98699
Syngr1	-0.275831	1808	3888	8665	4	-0.070881	-0.23383	0.51401	0.87377	0.81512	0.99964	0.20495	0.67812	0.61793	0.89971	0.4977	0.96642
Syngr2	0.11546	7985	10268	9682	4	-0.14236	-0.70408	0.32379	0.77828	0.48138	0.99964	-0.25782	-1.2698	0.16194	0.64854	0.20416	0.96437
Synj1	0.05529	7018	9971	9947	4	-0.16591	-0.54307	0.27491	0.74584	0.58708	0.99964	-0.2212	-0.72176	0.19885	0.67553	0.47044	0.96642
Synj2	-0.701146	112	163	7073	4	0.016164	0.049128	0.83439	0.97043	0.96082	0.99964	0.71731	2.1997	0.0026491	0.16578	0.02783	0.96437
Synj2bp	-0.66381	142	288	8031	4	-0.03384	-0.09168	0.64263	0.92202	0.92695	0.99964	0.62997	1.7314	0.0076055	0.26888	0.083375	0.96437
Synpo	-0.026786	5600	6246	6474	4	0.045148	0.24497	0.95103	0.98968	0.80648	0.99964	0.071934	0.38973	0.8919	0.98102	0.69673	0.9733
Synrg	-0.15534	3461	1437	2840	4	0.23298	0.76552	0.32285	0.77762	0.44396	0.99964	0.38832	1.2763	0.1563	0.64515	0.20185	0.96437
Sypl	0.02596	6548	3326	2347	4	0.26705	0.84767	0.24064	0.71943	0.39662	0.99964	0.24109	0.76478	0.50009	0.85842	0.4444	0.96642
Sys1	-0.256052	2043	2105	5935	4	0.071278	0.22744	0.93326	0.9856	0.82008	0.99964	0.32733	1.0524	0.26448	0.72364	0.29264	0.96437
Syt11	-0.09781	4338	2586	3519	4	0.19362	0.65057	0.4448	0.84033	0.51533	0.99964	0.29143	0.97853	0.35173	0.78058	0.32781	0.96437
Syt12	0.190591	8937	5749	2040	4	0.28976	0.97252	0.1892	0.67091	0.33079	0.99964	0.099169	0.33111	0.99034	0.99785	0.74056	0.97658
Syt16	0.01378	6338	4077	3239	4	0.20859	0.90863	0.39703	0.82164	0.36355	0.99964	0.19481	0.84636	0.65365	0.90984	0.39735	0.96437
Syt17	0.04057	6808	11149	11416	4	-0.4199	-1.7778	0.05247	0.48574	0.075431	0.99964	-0.46047	-1.9426	0.055802	0.48299	0.052063	0.96437
Syt3	0.125341	8124	7434	4850	4	0.12226	0.39147	0.71748	0.94263	0.69545	0.99964	-0.0030808	-0.0098268	0.64348	0.90658	0.99216	0.99868
Syt7	-0.130018	3845	4362	6433	4	0.047682	0.25459	0.96266	0.99356	0.79904	0.99964	0.1777	0.94861	0.71783	0.93085	0.34282	0.96437
Syvn1	0.18785	8914	11074	10654	4	-0.24626	-0.85146	0.15399	0.62919	0.39451	0.99964	-0.43411	-1.49	0.063237	0.5	0.13623	0.96437
Szrd1	-0.11359	4092	273	446	4	0.52345	1.3825	0.01128	0.29075	0.16682	0.99964	0.63704	1.6831	0.006751	0.25484	0.092347	0.96437
Szt2	0.28886	9920	11474	11342	4	-0.3919	-1.3876	0.060246	0.50103	0.16526	0.99964	-0.68076	-2.3845	0.026918	0.41119	0.017104	0.96437
Tab1	-0.154279	3487	3761	6191	4	0.059261	0.33179	0.98693	0.99724	0.74005	0.99964	0.21354	1.1982	0.58956	0.88937	0.23086	0.96437
Tab2	0.270915	9757	7043	2021	4	0.29135	0.61462	0.18655	0.6689	0.53881	0.99964	0.020435	0.042643	0.7168	0.93076	0.96599	0.99685
Tab3	-0.15715	3437	759	1587	4	0.33085	1.1382	0.12408	0.59549	0.25502	0.99964	0.488	1.6818	0.052299	0.47701	0.092615	0.96437
Tacc1	-0.5842	243	653	8726	4	-0.07395	-0.19636	0.50333	0.86867	0.84433	0.99964	0.51025	1.3693	0.039139	0.4287	0.17092	0.96437
Tacc2	-0.164543	3300	7561	10054	4	-0.17659	-0.71804	0.25329	0.72665	0.47273	0.99964	-0.012047	-0.049041	0.6163	0.89936	0.96089	0.99671
Tacc3	0.59606	11257	10812	2851	4	0.23232	0.59733	0.3249	0.77846	0.55029	0.99964	-0.36374	-0.91297	0.091352	0.54615	0.36126	0.96437
Taco1	-0.140069	3687	5939	8378	4	-0.05195	-0.20816	0.57665	0.90072	0.83511	0.99964	0.088119	0.35421	0.9495	0.99064	0.72318	0.97435
Tada1	0.34662	10303	11315	10371	4	-0.20812	-0.91894	0.20338	0.68766	0.35813	0.99964	-0.55474	-2.426	0.037088	0.41762	0.015265	0.96437
Tada2a	0.49937	11034	9107	1215	4	0.37049	1.0331	0.081952	0.54747	0.30155	0.99964	-0.12888	-0.35455	0.33635	0.77298	0.72293	0.97435
Tada2b	0.38313	10525	10003	4143	4	0.15861	0.65409	0.5717	0.89856	0.51305	0.99964	-0.22452	-0.91678	0.19561	0.67482	0.35926	0.96437
Tada3	0.49095	11013	11483	10287	4	-0.19841	-0.54399	0.21697	0.70043	0.58645	0.99964	-0.68936	-1.8567	0.026748	0.41119	0.06335	0.96437
Taf10	-0.29327	1618	367	1892	4	0.3028	0.69002	0.16783	0.65029	0.49018	0.99964	0.59607	1.3667	0.012989	0.35666	0.17171	0.96437
Taf11	-0.315664	1405	1274	5429	4	0.094326	0.16752	0.8349	0.97043	0.86696	0.99964	0.40999	0.73253	0.12365	0.59312	0.46384	0.96642
Taf12	-0.494813	440	6036	11399	4	-0.41172	-0.9769	0.054093	0.48618	0.32862	0.99964	0.083093	0.20182	0.93027	0.98725	0.84005	0.98638
Taf13	-0.27905	1771	1375	4922	4	0.11856	0.37518	0.73329	0.94523	0.70753	0.99964	0.39761	1.2642	0.14177	0.6201	0.20615	0.96437
Taf15	0.130143	8185	6462	3602	4	0.18899	0.80644	0.46026	0.84646	0.41999	0.99964	0.058847	0.25027	0.84883	0.97487	0.80238	0.98555
Taf1b	-0.17486	3145	2651	5077	4	0.11181	0.15533	0.76286	0.95285	0.87656	0.99964	0.28667	0.39973	0.36344	0.78626	0.68936	0.9733
Taf1c	0.438579	10812	10972	6748	4	0.031949	0.072523	0.89412	0.97813	0.94219	0.99964	-0.40663	-0.90944	0.073919	0.5181	0.36312	0.96437
Taf1d	0.39844	10612	10381	4870	4	0.12135	0.20329	0.72176	0.94381	0.83891	0.99964	-0.27709	-0.45572	0.14459	0.62458	0.64859	0.97206
Taf2	-0.01624	5789	11545	11678	4	-0.79813	-2.0349	0.018629	0.34992	0.041859	0.99964	-0.78189	-1.9857	0.023415	0.41119	0.047066	0.96437
Taf3	0.167947	8647	9663	7710	4	-0.016153	-0.046012	0.70723	0.94123	0.9633	0.99964	-0.1841	-0.51995	0.24671	0.71351	0.6031	0.97075
Taf4	-0.34106	1217	4587	10048	4	-0.17624	-0.76038	0.25406	0.72725	0.44703	0.99964	0.16482	0.71418	0.76859	0.94954	0.47512	0.96642
Taf4b	0.01542	6364	3094	2280	4	0.27172	0.94345	0.22842	0.70716	0.34545	0.99964	0.2563	0.88884	0.45197	0.83145	0.37409	0.96437
Taf5	0.15133	8442	3825	1290	4	0.36048	0.79973	0.090241	0.55695	0.42387	0.99964	0.20915	0.4613	0.6034	0.89452	0.64459	0.97185
Taf5l	-0.01814	5754	9967	10604	4	-0.23868	-0.63442	0.16288	0.64426	0.5258	0.99964	-0.22054	-0.58563	0.19971	0.67553	0.55813	0.96642
Taf6	-0.53111	342	1818	10097	4	-0.18017	-0.37204	0.24748	0.72356	0.70987	0.99964	0.35094	0.73325	0.21654	0.6913	0.4634	0.96642
Taf6l	-0.15074	3527	1346	2570	4	0.24996	0.38618	0.27807	0.74787	0.69936	0.99964	0.4007	0.62097	0.13775	0.61456	0.53462	0.96642
Taf7	-0.289545	1647	8206	11172	4	-0.34384	-1.0446	0.081012	0.54545	0.29621	0.99964	-0.054295	-0.1663	0.50128	0.85886	0.86792	0.99077
Taf8	0.789598	11523	11574	8029	4	-0.033742	-0.087581	0.64297	0.92206	0.93021	0.99964	-0.82334	-2.0801	0.02162	0.41119	0.037519	0.96437
Tafa2	-0.05517	5068	6005	6805	4	0.029675	0.086486	0.88481	0.97808	0.93108	0.99964	0.084845	0.24695	0.93642	0.98836	0.80495	0.98555
Tagap	-0.093849	4409	4853	6274	4	0.055021	0.24462	0.99419	0.99889	0.80675	0.99964	0.14887	0.66179	0.82695	0.96722	0.50811	0.96642
Tagap1	-0.0494	5185	3648	3879	4	0.17262	0.25547	0.52102	0.87626	0.79836	0.99964	0.22202	0.32855	0.56298	0.87653	0.7425	0.97659
Tagln	0.41157	10672	9721	3020	4	0.22126	0.99878	0.35703	0.79756	0.3179	0.99964	-0.19031	-0.85264	0.23799	0.70757	0.39386	0.96437
Tagln2	0.16728	8636	10528	9626	4	-0.13764	-0.70185	0.33259	0.78343	0.48277	0.99964	-0.30492	-1.5472	0.12459	0.59413	0.12182	0.96437
Tagln3	0.21876	9247	4409	1068	4	0.39407	1.3621	0.062126	0.50103	0.17317	0.99964	0.17531	0.60188	0.72782	0.9344	0.54725	0.96642
Tal1	0.11246	7934	5209	2699	4	0.24149	0.83608	0.3008	0.76443	0.40311	0.99964	0.12903	0.44473	0.89814	0.98125	0.65652	0.97206
Tal2	-0.114274	4081	5539	7483	4	-0.0044941	-0.011035	0.74919	0.9484	0.9912	0.99964	0.10978	0.27073	0.96958	0.99588	0.7866	0.98437
Taldo1	0.19998	9035	5406	1745	4	0.31711	1.5377	0.14382	0.61446	0.12412	0.99964	0.11713	0.56536	0.94189	0.98923	0.57183	0.96642
Tamm41	-0.08812	4508	1522	2018	4	0.29148	0.6176	0.18638	0.6689	0.53684	0.99964	0.3796	0.80837	0.16801	0.65424	0.41888	0.96642
Tanc1	-0.02537	5636	589	527	4	0.5018	1.3822	0.014869	0.32044	0.1669	0.99964	0.52717	1.4506	0.033242	0.41738	0.1469	0.96437
Tanc2	-0.157353	3434	6436	9089	4	-0.096716	-0.42568	0.43531	0.83582	0.67034	0.99964	0.060637	0.26678	0.85455	0.9764	0.78964	0.98507
Tango2	0.28967	9926	11368	10991	4	-0.30406	-1.17	0.10614	0.57453	0.24201	0.99964	-0.59373	-2.2673	0.033071	0.41738	0.023373	0.96437
Tango6	0.0297802	6608	7863	7436	4	-0.0021368	-0.0048232	0.75893	0.95157	0.99615	0.99964	-0.031917	-0.071712	0.55794	0.87513	0.94283	0.99565
Tank	0.374902	10491	7251	1130	4	0.38376	0.86145	0.070672	0.51903	0.38899	0.99964	0.0088577	0.019702	0.67715	0.91866	0.98428	0.99847
Taok1	-0.213847	2566	4199	7908	4	-0.027177	-0.12606	0.66604	0.92852	0.89968	0.99964	0.18667	0.86649	0.68552	0.92228	0.38622	0.96437
Taok3	-0.274659	1819	5949	10170	4	-0.1872	-0.7704	0.235	0.71336	0.44106	0.99964	0.087459	0.36064	0.94668	0.98981	0.71837	0.97435
Tap1	0.20978	9153	10934	10176	4	-0.18783	-0.81483	0.23329	0.71201	0.41517	0.99964	-0.39761	-1.7144	0.076824	0.52041	0.086462	0.96437
Tap2	0.141256	8316	7575	4739	4	0.12829	0.5454	0.69185	0.93541	0.58548	0.99964	-0.012966	-0.054867	0.61348	0.89795	0.95624	0.99626
Tapbp	0.56718	11201	10399	2077	4	0.28737	1.2124	0.19398	0.67599	0.22534	0.99964	-0.27981	-1.1654	0.14297	0.62282	0.24386	0.96437
Tapbpl	-0.218344	2507	3136	6668	4	0.035476	0.16596	0.91002	0.97992	0.86819	0.99964	0.25382	1.1879	0.45907	0.83377	0.23487	0.96437
Tapt1	-0.09013	4473	5229	6626	4	0.03741	0.076674	0.91668	0.9808	0.93888	0.99964	0.12754	0.26122	0.90267	0.98246	0.79393	0.98507
Tarbp1	-0.00167	6059	1775	1359	4	0.35266	1.2642	0.098359	0.57006	0.20615	0.99964	0.35433	1.268	0.21022	0.68583	0.2048	0.96437
Tarbp2	-0.070453	4793	6784	8014	4	-0.032969	-0.13211	0.64579	0.92307	0.89489	0.99964	0.037484	0.15	0.77559	0.95146	0.88076	0.99183
Tardbp	-1.15152	20	397	11592	4	-0.5637	-0.45199	0.028115	0.39401	0.65127	0.99964	0.58782	0.4943	0.014784	0.3673	0.6211	0.97075
Tarm1	-0.07723	4688	2902	3544	4	0.19202	0.7485	0.45061	0.84283	0.45416	0.99964	0.26925	1.0477	0.41258	0.8105	0.29476	0.96437
Tars	-0.03906	5384	1255	1193	4	0.37453	0.67289	0.077935	0.53679	0.50102	0.99964	0.41359	0.74348	0.11904	0.58529	0.45719	0.96642
Tars2	0.31156	10080	1657	172	4	0.67738	1.6623	0.0015382	0.10112	0.096457	0.99964	0.36582	0.88922	0.19065	0.67289	0.37389	0.96437
Tarsl2	-0.014	5827	5287	5113	4	0.1101	0.4658	0.77055	0.9551	0.64136	0.99964	0.1241	0.52378	0.91548	0.98492	0.60043	0.97075
Tas1r3	-0.1875	2959	2468	5060	4	0.1129	0.47828	0.75825	0.95157	0.63245	0.99964	0.3004	1.2724	0.32892	0.76718	0.20324	0.96437
Tasor	-0.160448	3368	3157	5484	4	0.092122	0.33671	0.84362	0.97075	0.73634	0.99964	0.25257	0.92467	0.46291	0.8366	0.35514	0.96437
Tasor2	0.155891	8497	6978	3750	4	0.18036	0.41339	0.4912	0.86216	0.67932	0.99964	0.024469	0.055785	0.73099	0.93445	0.95551	0.99626
Tasp1	-0.35544	1118	3132	9157	4	-0.10146	-0.48056	0.42369	0.83272	0.63083	0.99964	0.25398	1.2064	0.45847	0.83357	0.22768	0.96437
Tat	0.04702	6887	5529	4168	4	0.15725	0.72138	0.57751	0.90084	0.47068	0.99964	0.11023	0.50426	0.9683	0.99588	0.61408	0.97075
Tatdn1	-0.270586	1863	4479	9122	4	-0.099146	-0.36727	0.42899	0.83441	0.71341	0.99964	0.17144	0.63676	0.7415	0.93836	0.52428	0.96642
Tatdn2	0.42228	10737	5535	404	4	0.53219	1.1993	0.0096565	0.27561	0.23042	0.99964	0.10991	0.24507	0.96924	0.99588	0.8064	0.98555
Tatdn3	-0.2167	2529	478	1472	4	0.34198	1.1047	0.10861	0.57453	0.26928	0.99964	0.55868	1.8143	0.021108	0.4108	0.06963	0.96437
Tax1bp1	-0.128764	3865	7388	9515	4	-0.12935	-0.24825	0.35208	0.79675	0.80394	0.99964	-0.00058646	-0.0011272	0.64963	0.90742	0.9991	0.99982
Tax1bp3	-0.35593	1112	4144	9941	4	-0.16557	-0.70889	0.27576	0.74584	0.4784	0.99964	0.19036	0.81958	0.671	0.91698	0.41246	0.96642
Taz	-0.00085	6074	2576	2019	4	0.29146	0.67955	0.18646	0.6689	0.49679	0.99964	0.29231	0.68137	0.34977	0.77947	0.49563	0.96642
Tbc1d1	0.3593	10391	10566	6439	4	0.04726	0.20752	0.96112	0.99355	0.8356	0.99964	-0.31204	-1.3587	0.12015	0.58632	0.17423	0.96437
Tbc1d10a	-0.5383	320	2268	10492	4	-0.22419	-0.879	0.18193	0.66542	0.3794	0.99964	0.31411	1.2485	0.29448	0.74708	0.21185	0.96437
Tbc1d10b	-0.099488	4309	4455	5901	4	0.073012	0.32128	0.92463	0.98274	0.748	0.99964	0.1725	0.75799	0.73765	0.93775	0.44846	0.96642
Tbc1d10c	-0.367591	1038	1309	6612	4	0.038429	0.13197	0.92053	0.98141	0.89501	0.99964	0.40602	1.3981	0.12989	0.6027	0.16209	0.96437
Tbc1d12	0.032594	6652	6048	5017	4	0.11522	0.44096	0.74739	0.94705	0.65924	0.99964	0.082626	0.31564	0.92856	0.98701	0.75228	0.97845
Tbc1d13	-0.09744	4348	1820	2522	4	0.25342	0.77134	0.26987	0.74254	0.44051	0.99964	0.35086	1.071	0.21654	0.6913	0.28418	0.96437
Tbc1d14	-0.4461	609	4516	10846	4	-0.27718	-1.0362	0.12596	0.59919	0.30012	0.99964	0.16892	0.63422	0.7532	0.9438	0.52594	0.96642
Tbc1d15	-0.50551	421	3541	10850	4	-0.27766	-0.85499	0.12545	0.59813	0.39256	0.99964	0.22785	0.70771	0.54222	0.87119	0.47913	0.96642
Tbc1d16	-0.12303	3946	3314	4923	4	0.11852	0.53673	0.73346	0.94523	0.59145	0.99964	0.24155	1.0955	0.49863	0.85836	0.2733	0.96437
Tbc1d17	-0.1633	3322	1725	3475	4	0.19645	0.66631	0.43548	0.83582	0.50521	0.99964	0.35975	1.2198	0.20056	0.67612	0.22253	0.96437
Tbc1d19	-0.45975	559	3583	10569	4	-0.23446	-0.99423	0.16895	0.65029	0.32011	0.99964	0.22529	0.96169	0.55179	0.87387	0.33621	0.96437
Tbc1d2	0.032976	6659	8783	8588	4	-0.066328	-0.2678	0.5294	0.88098	0.78885	0.99964	-0.099304	-0.39967	0.39267	0.80431	0.6894	0.9733
Tbc1d20	0.77503	11513	10137	398	4	0.5335	1.2635	0.009571	0.27561	0.20643	0.99964	-0.24153	-0.55893	0.1786	0.66109	0.57621	0.96759
Tbc1d22a	-0.09818	4331	4277	5648	4	0.08439	0.30464	0.87737	0.97682	0.76064	0.99964	0.18257	0.65864	0.70116	0.92711	0.51012	0.96642
Tbc1d22b	-0.275539	1809	6317	10375	4	-0.20854	-0.55718	0.2027	0.68723	0.5774	0.99964	0.066999	0.18004	0.8766	0.98021	0.85712	0.98883
Tbc1d23	0.0138275	6340	7438	7170	4	0.01058	0.045437	0.81063	0.96425	0.96376	0.99964	-0.0032475	-0.01392	0.64263	0.90658	0.98889	0.99847
Tbc1d24	0.118247	8018	9806	8841	4	-0.081563	-0.31972	0.47864	0.85529	0.74918	0.99964	-0.19981	-0.77938	0.22509	0.69865	0.43576	0.96642
Tbc1d25	-0.243139	2206	3848	8064	4	-0.035629	-0.16344	0.63664	0.91941	0.87017	0.99964	0.20751	0.95349	0.60998	0.89709	0.34034	0.96437
Tbc1d2b	-0.321712	1363	2998	8465	4	-0.058262	-0.20308	0.55392	0.89086	0.83907	0.99964	0.26345	0.92024	0.42993	0.81787	0.35745	0.96437
Tbc1d30	0.035257	6705	8223	7777	4	-0.019959	-0.077081	0.69364	0.93632	0.93856	0.99964	-0.055216	-0.21241	0.49906	0.85836	0.83178	0.98591
Tbc1d31	0.422362	10738	8074	1178	4	0.37666	1.1793	0.076397	0.53214	0.23827	0.99964	-0.045702	-0.14137	0.52461	0.86678	0.88758	0.99212
Tbc1d32	-0.0093	5919	10175	10703	4	-0.25505	-1.204	0.14468	0.61469	0.2286	0.99964	-0.24575	-1.1583	0.17467	0.65936	0.24673	0.96437
Tbc1d4	0.61926	11313	11187	4475	4	0.14062	0.51999	0.64057	0.92122	0.60307	0.99964	-0.47864	-1.7438	0.050761	0.46939	0.081192	0.96437
Tbc1d5	-0.03522	5458	6465	6929	4	0.023305	0.080259	0.86045	0.9723	0.93603	0.99964	0.058525	0.20183	0.84789	0.97466	0.84005	0.98638
Tbc1d7	-0.43073	673	271	3281	4	0.20653	0.54887	0.40207	0.82218	0.5831	0.99964	0.63726	1.7002	0.0066655	0.25484	0.089101	0.96437
Tbc1d8	0.14206	8327	4877	2049	4	0.28892	1.1705	0.19108	0.6742	0.24179	0.99964	0.14686	0.59303	0.83481	0.97136	0.55316	0.96642
Tbc1d8b	0.01428	6349	2527	1823	4	0.30977	1.3429	0.15596	0.63302	0.17931	0.99964	0.29549	1.2786	0.34216	0.77557	0.20105	0.96437
Tbc1d9	0.106323	7842	8410	6666	4	0.03549	0.15003	0.9101	0.97992	0.88074	0.99964	-0.070833	-0.29845	0.45633	0.8332	0.76536	0.97993
Tbc1d9b	-0.229013	2385	3140	6897	4	0.024627	0.077174	0.86532	0.97379	0.93849	0.99964	0.25364	0.80275	0.45949	0.8339	0.42212	0.96642
Tbca	-0.319501	1379	1322	5630	4	0.085049	0.16406	0.87395	0.97586	0.86968	0.99964	0.40455	0.78104	0.13186	0.60486	0.43478	0.96642
Tbcb	0.03735	6748	6709	5747	4	0.080262	0.20203	0.89515	0.97816	0.83989	0.99964	0.042912	0.1079	0.79559	0.95969	0.91408	0.99413
Tbcc	0.71843	11462	9184	289	4	0.58218	0.69149	0.0053837	0.21356	0.48926	0.99964	-0.13625	-0.15697	0.32311	0.76367	0.87527	0.99169
Tbccd1	0.06697	7211	5268	3539	4	0.19231	0.86978	0.4495	0.84257	0.38442	0.99964	0.12534	0.56544	0.91113	0.98386	0.57177	0.96642
Tbcd	0.76959	11506	10419	607	4	0.4843	0.9977	0.018971	0.35016	0.31843	0.99964	-0.28529	-0.57421	0.13887	0.6167	0.56583	0.96642
Tbcel	-0.09236	4440	6666	8285	4	-0.046822	-0.17621	0.59315	0.90507	0.86013	0.99964	0.045538	0.17138	0.80482	0.96212	0.86393	0.99046
Tbck	-0.150778	3525	3805	6179	4	0.059622	0.22944	0.98487	0.99723	0.81853	0.99964	0.2104	0.80967	0.59956	0.89324	0.41813	0.96642
Tbk1	0.7625	11499	11287	2937	4	0.22639	0.84533	0.34097	0.78714	0.39792	0.99964	-0.53611	-1.9622	0.03931	0.4287	0.049738	0.96437
Tbkbp1	-0.398618	827	1374	7408	4	-0.00087795	-0.0035108	0.76372	0.95291	0.9972	0.99964	0.39774	1.5973	0.14169	0.62004	0.11021	0.96437
Tbl1x	0.168007	8650	7185	3741	4	0.18062	0.83397	0.48992	0.86167	0.4043	0.99964	0.012613	0.057989	0.69039	0.92413	0.95376	0.99626
Tbl1xr1	0.26011	9660	3375	546	4	0.49804	0.30001	0.015895	0.32929	0.76417	0.99964	0.23793	0.14214	0.51077	0.86343	0.88697	0.99212
Tbl2	-0.07833	4670	2127	2607	4	0.24718	0.9694	0.28628	0.75723	0.33235	0.99964	0.32551	1.2755	0.26816	0.72776	0.20212	0.96437
Tbl3	0.580696	11222	11261	6182	4	0.059516	0.14568	0.98564	0.99724	0.88417	0.99964	-0.52118	-1.2504	0.041959	0.438	0.21116	0.96437
Tbp	0.16258	8585	5571	2289	4	0.27092	0.77624	0.23022	0.70932	0.4376	0.99964	0.10834	0.30852	0.97436	0.99624	0.75769	0.97906
Tbpl1	-0.21452	2553	7971	10695	4	-0.25366	-0.88667	0.14596	0.61616	0.37525	0.99964	-0.03914	-0.13685	0.54179	0.87119	0.89115	0.99298
Tbrg1	-0.204532	2690	6313	9620	4	-0.13731	-0.51131	0.33293	0.78343	0.60913	0.99964	0.067222	0.25123	0.87703	0.98021	0.80164	0.98555
Tbrg4	-0.0614493	4948	6349	7310	4	0.0039657	0.017281	0.78269	0.95775	0.98621	0.99964	0.065415	0.28489	0.87096	0.97937	0.77573	0.98203
Tbx15	0.217231	9233	6535	2286	4	0.27116	1.307	0.22962	0.70841	0.19122	0.99964	0.053929	0.25875	0.83148	0.96941	0.79583	0.98537
Tbx20	-0.1385	3712	8326	10317	4	-0.20189	-0.95352	0.21202	0.69668	0.34033	0.99964	-0.06339	-0.29929	0.47667	0.84343	0.76472	0.97993
Tbxas1	-0.071155	4782	5611	6676	4	0.035085	0.17275	0.90831	0.97992	0.86285	0.99964	0.10624	0.52256	0.98154	0.99758	0.60128	0.97075
Tcaim	-0.1675	3249	9269	11038	4	-0.31213	-1.2641	0.099128	0.57006	0.2062	0.99964	-0.14463	-0.58606	0.30696	0.75241	0.55783	0.96642
Tcam1	0.10796	7875	11477	11599	4	-0.57654	-1.896	0.026833	0.38575	0.057956	0.99964	-0.6845	-2.2458	0.026833	0.41119	0.024715	0.96437
Tcea1	0.05436	7007	392	197	4	0.6445	1.8098	0.0023073	0.13366	0.070324	0.99964	0.59014	1.6529	0.014442	0.36617	0.098347	0.96437
Tcea2	0.0771026	7379	7297	5682	4	0.082895	0.34509	0.88455	0.97808	0.73003	0.99964	0.0057924	0.024042	0.6692	0.91666	0.98082	0.99847
Tcea3	-0.13059	3832	5744	7977	4	-0.031139	-0.14717	0.65245	0.92434	0.883	0.99964	0.099451	0.471	0.99137	0.99785	0.63764	0.97075
Tceal9	-0.0879	4511	1867	2448	4	0.25894	0.88233	0.25782	0.73199	0.3776	0.99964	0.34684	1.1812	0.22424	0.69859	0.23752	0.96437
Tceanc	-0.349487	1151	1220	5984	4	0.069063	0.29155	0.94215	0.9864	0.77063	0.99964	0.41855	1.7706	0.11297	0.57509	0.076629	0.96437
Tceanc2	0.07959	7412	10417	10345	4	-0.20538	-0.88706	0.20663	0.68881	0.37504	0.99964	-0.28497	-1.2259	0.13904	0.61699	0.22025	0.96437
Tcerg1	-0.16979	3211	2512	4761	4	0.12706	0.25848	0.69851	0.93943	0.79604	0.99964	0.29685	0.60621	0.339	0.77404	0.54437	0.96642
Tcf12	0.1414	8317	4032	1509	4	0.33862	1.2467	0.11289	0.58239	0.21251	0.99964	0.19722	0.72285	0.64314	0.90658	0.46977	0.96642
Tcf19	-0.356667	1105	2938	8967	4	-0.089917	-0.38663	0.45496	0.84374	0.69903	0.99964	0.26675	1.1537	0.41993	0.81369	0.24862	0.96437
Tcf20	0.346152	10301	6863	1164	4	0.37879	1.1905	0.074517	0.52498	0.23383	0.99964	0.032638	0.10184	0.75867	0.94557	0.91888	0.99432
Tcf25	0.10923	7890	11132	11175	4	-0.34487	-1.7677	0.080755	0.54498	0.077107	0.99964	-0.4541	-2.3175	0.057853	0.48956	0.020477	0.96437
Tcf3	0.097428	7698	7917	6117	4	0.06191	0.31044	0.97402	0.99538	0.75623	0.99964	-0.035518	-0.17743	0.54922	0.8731	0.85917	0.98883
Tcf4	0.000349	6098	8127	8328	4	-0.049037	-0.17204	0.58588	0.90306	0.8634	0.99964	-0.049386	-0.17314	0.51572	0.86447	0.86254	0.98965
Tcf7	-0.26218	1962	10371	11570	4	-0.53731	-2.3684	0.030166	0.40297	0.017867	0.99964	-0.27513	-1.2151	0.14639	0.62844	0.22432	0.96437
Tcf7l2	-0.123932	3938	6106	8231	4	-0.044184	-0.14151	0.60434	0.90923	0.88747	0.99964	0.079748	0.25611	0.91762	0.98505	0.79787	0.98555
Tchh	-0.15798	3421	549	1170	4	0.3785	1.09	0.074944	0.52704	0.27572	0.99964	0.53648	1.5486	0.028884	0.41119	0.12148	0.96437
Tchp	-0.0438459	5280	6634	7316	4	0.0038651	0.012478	0.78217	0.95753	0.99004	0.99964	0.047711	0.15364	0.81208	0.9642	0.87789	0.99169
Tcim	-0.03987	5364	2522	2481	4	0.25629	0.94621	0.26389	0.73858	0.34404	0.99964	0.29616	1.092	0.34045	0.77404	0.27481	0.96437
Tcirg1	-0.115085	4061	6846	8833	4	-0.081192	-0.2481	0.48017	0.85577	0.80406	0.99964	0.033893	0.10391	0.76337	0.9476	0.91724	0.99432
Tcn2	0.171049	8689	9571	7460	4	-0.0034612	-0.010285	0.7538	0.94994	0.99179	0.99964	-0.17451	-0.51578	0.25978	0.72233	0.60601	0.97075
Tcof1	-0.3472	1162	3369	9249	4	-0.10868	-0.23726	0.40463	0.82312	0.81246	0.99964	0.23852	0.52522	0.50897	0.86181	0.59943	0.97075
Tcp1	0.00203	6127	88	74	4	0.80918	0.73535	0.00017091	0.022727	0.46213	0.99964	0.80715	0.73266	0.00042728	0.052083	0.46377	0.96642
Tcp11l1	-0.308517	1461	2352	7407	4	-0.00072733	-0.0029689	0.76431	0.95291	0.99763	0.99964	0.30779	1.2614	0.30909	0.75422	0.20717	0.96437
Tcp11l2	0.007	6212	3887	3176	4	0.21196	0.83394	0.38694	0.81586	0.40431	0.99964	0.20496	0.80391	0.61793	0.89971	0.42145	0.96642
Tcte2	0.03345	6675	8705	8498	4	-0.060424	-0.30737	0.54734	0.88847	0.75856	0.99964	-0.093874	-0.47663	0.40403	0.80828	0.63363	0.97075
Tctex1d2	-0.001692	6058	6531	6336	4	0.052316	0.23403	0.98317	0.99706	0.81496	0.99964	0.054008	0.24116	0.83182	0.96962	0.80943	0.98555
Tctn1	0.156591	8510	7030	3785	4	0.17803	0.62857	0.49915	0.86632	0.52963	0.99964	0.021439	0.075426	0.72048	0.93243	0.93988	0.99565
Tctn3	0.09236	7611	3073	1384	4	0.35032	1.4668	0.10101	0.57006	0.14243	0.99964	0.25796	1.0758	0.44582	0.82668	0.28202	0.96437
Tdg	0.03889	6777	11235	11495	4	-0.46655	-1.3998	0.040591	0.44601	0.16158	0.99964	-0.50544	-1.5159	0.044608	0.44923	0.12955	0.96437
Tdo2	0.34328	10284	8985	2954	4	0.22526	1.0156	0.34387	0.78923	0.30982	0.99964	-0.11802	-0.52818	0.35541	0.78162	0.59737	0.97075
Tdp1	-0.666381	140	6266	11612	4	-0.59554	-2.3347	0.026235	0.38356	0.01956	0.99964	0.070841	0.28115	0.8884	0.98102	0.77859	0.98203
Tdp2	0.12465	8117	9077	7430	4	-0.0018597	-0.01065	0.76013	0.95185	0.9915	0.99964	-0.12651	-0.72165	0.34045	0.77404	0.47051	0.96642
Tdrd3	0.22018	9260	3733	831	4	0.43573	1.5369	0.036831	0.42172	0.12431	0.99964	0.21555	0.75523	0.58255	0.88487	0.45011	0.96642
Tdrd5	0.3725	10469	11506	11199	4	-0.3519	-1.3174	0.077423	0.53651	0.18771	0.99964	-0.7244	-2.6824	0.025637	0.41119	0.0073101	0.96437
Tdrd7	-0.16503	3294	1480	3049	4	0.2195	0.76141	0.36267	0.80045	0.44641	0.99964	0.38453	1.3337	0.1616	0.64854	0.18231	0.96437
Tdrd9	0.099293	7736	8412	6833	4	0.028138	0.10937	0.8784	0.97682	0.91291	0.99964	-0.071155	-0.27559	0.45565	0.83221	0.78286	0.98326
Tdrkh	0.229677	9370	7749	3311	4	0.20495	0.99577	0.40651	0.82442	0.31936	0.99964	-0.024727	-0.11942	0.58016	0.884	0.90494	0.99413
Tec	0.12161	8073	1376	461	4	0.51913	1.4177	0.011964	0.29622	0.15629	0.99964	0.39752	1.0797	0.14186	0.6201	0.28029	0.96437
Tecpr1	0.203666	9083	9045	5751	4	0.079996	0.33738	0.896	0.97844	0.73583	0.99964	-0.12367	-0.51867	0.34661	0.77735	0.60399	0.97075
Tecpr2	-0.29637	1582	1123	4592	4	0.13523	0.22899	0.66356	0.92694	0.81888	0.99964	0.4316	0.73886	0.099043	0.55823	0.45999	0.96642
Tecr	-0.575392	256	728	8835	4	-0.081262	-0.1526	0.47983	0.85577	0.87872	0.99964	0.49413	0.94475	0.048368	0.46316	0.34478	0.96437
Tedc1	0.44766	10855	1175	47	4	0.87339	1.5853	8.5455e-05	0.016129	0.11289	0.99964	0.42573	0.76247	0.10562	0.56375	0.44578	0.96642
Tedc2	-0.034015	5485	7929	8655	4	-0.070338	-0.17682	0.51615	0.87466	0.85965	0.99964	-0.036323	-0.091123	0.5476	0.8731	0.9274	0.99432
Teddm1b	0.03113	6632	2355	1504	4	0.33872	1.4552	0.11263	0.58239	0.14562	0.99964	0.30759	1.3188	0.30969	0.75458	0.18723	0.96437
Tef	0.05661	7039	10359	10428	4	-0.21545	-0.79047	0.19287	0.67581	0.42925	0.99964	-0.27206	-0.99384	0.14878	0.63378	0.3203	0.96437
Tefm	0.08468	7491	913	366	4	0.54675	1.2587	0.0082037	0.25946	0.20815	0.99964	0.46207	1.0604	0.070928	0.51328	0.28898	0.96437
Tekt2	-0.161247	3354	5756	8526	4	-0.062483	-0.21685	0.54136	0.88545	0.82833	0.99964	0.098764	0.34333	0.98889	0.99785	0.73135	0.97535
Telo2	0.78815	11521	9735	259	4	0.59611	1.0874	0.0040164	0.17871	0.27688	0.99964	-0.19204	-0.34204	0.2356	0.70509	0.73232	0.97535
Ten1	0.07475	7336	10316	10196	4	-0.19001	-0.85869	0.22885	0.70716	0.39051	0.99964	-0.26476	-1.1919	0.15485	0.64255	0.23329	0.96437
Tent2	0.014198	6347	8020	7917	4	-0.028033	-0.11165	0.66254	0.92667	0.9111	0.99964	-0.042231	-0.16767	0.53307	0.86988	0.86684	0.99077
Tent4a	0.239628	9460	8605	4251	4	0.1531	0.74693	0.59298	0.90493	0.45511	0.99964	-0.086528	-0.41989	0.4189	0.81267	0.67457	0.9733
Tent4b	0.031051	6631	6888	6109	4	0.062117	0.19941	0.97325	0.99538	0.84195	0.99964	0.031066	0.099573	0.75209	0.9438	0.92068	0.99432
Tent5a	-0.133056	3795	5674	7955	4	-0.029816	-0.090058	0.65698	0.92472	0.92824	0.99964	0.10324	0.31252	0.99325	0.99785	0.75465	0.97894
Tent5b	0.05556	7019	3756	2305	4	0.2696	1.1581	0.23304	0.71201	0.24682	0.99964	0.21404	0.91568	0.58802	0.88867	0.35983	0.96437
Tent5c	-0.273435	1832	1705	5570	4	0.088025	0.38949	0.859	0.9723	0.69691	0.99964	0.36146	1.603	0.19783	0.67552	0.10894	0.96437
Tent5d	0.161678	8567	5948	2581	4	0.24918	0.96928	0.28038	0.74977	0.33241	0.99964	0.087502	0.33883	0.94685	0.98982	0.73474	0.97601
Tep1	-0.06845	4819	3564	4162	4	0.15775	0.55091	0.57477	0.89992	0.5817	0.99964	0.2262	0.78868	0.54811	0.8731	0.4303	0.96642
Tepsin	-0.56871	264	2962	10986	4	-0.30344	-1.07	0.10656	0.57453	0.28462	0.99964	0.26527	0.94317	0.42412	0.81514	0.34559	0.96437
Terf1	-0.03937	5375	9699	10516	4	-0.22687	-0.42418	0.17826	0.66014	0.67143	0.99964	-0.1875	-0.35156	0.24201	0.71124	0.72517	0.97435
Terf2	-0.057416	5025	7701	8796	4	-0.078789	-0.27094	0.48881	0.86167	0.78643	0.99964	-0.021373	-0.073435	0.59058	0.88937	0.94146	0.99565
Terf2ip	-0.134474	3764	7724	9859	4	-0.15742	-0.49386	0.29243	0.76166	0.62141	0.99964	-0.022946	-0.072235	0.58546	0.88663	0.94242	0.99565
Tert	0.01348	6333	5258	4503	4	0.13932	0.50228	0.64681	0.92314	0.61547	0.99964	0.12584	0.45232	0.90916	0.98364	0.65104	0.97206
Tes	-0.152267	3513	4449	6985	4	0.020713	0.082302	0.84985	0.97082	0.93441	0.99964	0.17298	0.68927	0.73569	0.93678	0.49065	0.96642
Tesc	-0.13478	3758	2439	3982	4	0.167	0.66858	0.54375	0.88658	0.50377	0.99964	0.30178	1.2076	0.32507	0.76513	0.22722	0.96437
Tesk1	-0.00772	5953	9202	9723	4	-0.146	-0.6517	0.31619	0.77148	0.51459	0.99964	-0.13828	-0.61636	0.31875	0.76138	0.53766	0.96642
Tesk2	0.306859	10041	7426	1876	4	0.30422	0.96099	0.1657	0.64908	0.33656	0.99964	-0.0026388	-0.0082659	0.6451	0.90658	0.9934	0.99868
Tesmin	-0.152831	3505	5937	8551	4	-0.06451	-0.28881	0.53512	0.88185	0.77273	0.99964	0.088321	0.39574	0.95069	0.99109	0.6923	0.9733
Tet2	-0.05598	5047	2639	2859	4	0.2316	0.84733	0.32687	0.78077	0.39681	0.99964	0.28758	1.0532	0.36139	0.78552	0.29225	0.96437
Tex10	0.30389	10020	10966	9153	4	-0.10123	-0.32896	0.42437	0.83283	0.74219	0.99964	-0.40512	-1.3014	0.074175	0.5181	0.19312	0.96437
Tex13b	0.44428	10842	11516	10912	4	-0.28953	-1.1187	0.11494	0.58243	0.26328	0.99964	-0.73381	-2.7979	0.025551	0.41119	0.0051441	0.88889
Tex14	-0.0557	5055	4551	5086	4	0.11137	0.58318	0.76423	0.95291	0.55977	0.99964	0.16707	0.87428	0.75953	0.94577	0.38197	0.96437
Tex19.1	0.505878	11048	7112	447	4	0.52308	1.8982	0.01128	0.29075	0.057669	0.99964	0.017202	0.061785	0.70535	0.92743	0.95073	0.9959
Tex2	0.37672	10498	11437	10776	4	-0.26691	-1.1705	0.13476	0.60398	0.24181	0.99964	-0.64363	-2.7918	0.028884	0.41119	0.0052413	0.88889
Tex261	0.35192	10344	4264	392	4	0.53518	1.5056	0.009571	0.27561	0.13217	0.99964	0.18326	0.51025	0.69826	0.9261	0.60987	0.97075
Tex264	-0.338425	1232	3208	8960	4	-0.089265	-0.33749	0.45727	0.84488	0.73575	0.99964	0.24916	0.94522	0.47283	0.84239	0.34455	0.96437
Tex30	-0.372678	990	2206	8409	4	-0.054378	-0.1804	0.56871	0.89718	0.85684	0.99964	0.3183	1.0592	0.2838	0.73691	0.2895	0.96437
Tex9	-0.037731	5408	5100	5375	4	0.096539	0.30645	0.82559	0.96975	0.75926	0.99964	0.13427	0.42638	0.88028	0.98021	0.66983	0.9733
Tfam	-0.282755	1725	3421	8298	4	-0.047635	-0.16255	0.59016	0.90393	0.87087	0.99964	0.23512	0.80322	0.51897	0.86454	0.42185	0.96642
Tfap2a	0.35874	10388	9375	3337	4	0.2039	0.85755	0.41053	0.82539	0.39114	0.99964	-0.15484	-0.64527	0.2908	0.74415	0.51876	0.96642
Tfap4	-0.97621	37	17	4907	4	0.11929	0.18659	0.73013	0.94523	0.85198	0.99964	1.0955	1.7422	0	0	0.081472	0.96437
Tfb1m	-0.22294	2461	1283	3640	4	0.18624	0.45753	0.47086	0.85294	0.64729	0.99964	0.40918	1.007	0.12519	0.59504	0.31391	0.96437
Tfb2m	0.57099	11205	10143	1616	4	0.32856	0.90279	0.12733	0.60056	0.36664	0.99964	-0.24243	-0.65404	0.17766	0.65958	0.51308	0.96642
Tfcp2	-0.396853	841	736	5387	4	0.096037	0.45423	0.82747	0.9698	0.64966	0.99964	0.49289	2.3379	0.049137	0.46414	0.019391	0.96437
Tfdp1	0.101497	7772	9032	7799	4	-0.020813	-0.069733	0.68971	0.9348	0.94441	0.99964	-0.12231	-0.40779	0.34951	0.77947	0.68343	0.9733
Tfdp2	0.22843	9357	1095	181	4	0.66383	1.8365	0.0016237	0.10215	0.066289	0.99964	0.4354	1.1995	0.095454	0.55353	0.23032	0.96437
Tfe3	0.246	9525	10320	7772	4	-0.0198	-0.073864	0.69458	0.93673	0.94112	0.99964	-0.2658	-0.98448	0.15391	0.64115	0.32488	0.96437
Tfeb	-0.233503	2327	6434	10015	4	-0.17276	-0.61557	0.26021	0.73427	0.53818	0.99964	0.060743	0.21681	0.8549	0.9764	0.82836	0.98591
Tfec	-0.43807	644	2044	9217	4	-0.10589	-0.44278	0.41104	0.82539	0.65792	0.99964	0.33218	1.3953	0.25303	0.71764	0.16291	0.96437
Tfg	0.47583	10961	10842	5223	4	0.10437	0.46139	0.79448	0.96103	0.64452	0.99964	-0.37146	-1.6206	0.087592	0.53891	0.1051	0.96437
Tfip11	0.0450601	6869	8056	7390	4	0.00029912	0.0010991	0.76807	0.9548	0.99912	0.99964	-0.044761	-0.16391	0.52709	0.86678	0.8698	0.99077
Tfpi	-0.06006	4975	9237	10315	4	-0.20171	-0.82031	0.21261	0.69668	0.41204	0.99964	-0.14165	-0.57614	0.31268	0.75677	0.56452	0.96642
Tfpt	-0.30402	1509	719	3543	4	0.19207	0.63066	0.45044	0.84283	0.52826	0.99964	0.49609	1.6375	0.047513	0.46103	0.10153	0.96437
Tfr2	-0.044702	5259	5392	5889	4	0.073608	0.40227	0.92189	0.98198	0.68749	0.99964	0.11831	0.6457	0.93745	0.98874	0.51847	0.96642
Tfrc	0.29008	9931	10070	6232	4	0.05705	0.076101	0.99761	0.99932	0.93934	0.99964	-0.23303	-0.30888	0.18621	0.66769	0.75741	0.97906
Tgds	0.276415	9795	9866	5973	4	0.069375	0.28489	0.94086	0.9864	0.77573	0.99964	-0.20704	-0.84454	0.21501	0.69094	0.39837	0.96437
Tgfb1	0.226075	9328	8255	3958	4	0.16848	0.53737	0.53734	0.88352	0.59101	0.99964	-0.057595	-0.18232	0.49188	0.85413	0.85533	0.98883
Tgfbi	0.205249	9102	8397	4580	4	0.13557	0.73866	0.66262	0.92667	0.46012	0.99964	-0.069679	-0.37798	0.45932	0.8339	0.70544	0.97373
Tgfbr1	0.124759	8119	7566	5072	4	0.11233	0.59518	0.76047	0.95197	0.55172	0.99964	-0.012429	-0.065642	0.61502	0.89851	0.94766	0.9959
Tgfbr2	0.32717	10191	9189	3574	4	0.19058	0.69539	0.45496	0.84374	0.48681	0.99964	-0.13659	-0.49391	0.32217	0.76367	0.62137	0.97075
Tgfbr3	-0.119359	3994	5597	7639	4	-0.012369	-0.055368	0.72039	0.94381	0.95585	0.99964	0.10699	0.47903	0.97889	0.99704	0.63192	0.97075
Tgfbrap1	-0.022364	5692	6731	7010	4	0.019354	0.10713	0.8455	0.97075	0.91469	0.99964	0.041718	0.23072	0.7914	0.95831	0.81753	0.98591
Tgif1	0.261087	9675	8592	3829	4	0.17548	0.60009	0.50931	0.87084	0.54845	0.99964	-0.085607	-0.29108	0.42138	0.81369	0.77099	0.98184
Tgif2	-0.237129	2281	4043	8164	4	-0.040589	-0.17653	0.61827	0.91581	0.85988	0.99964	0.19654	0.85658	0.64621	0.90658	0.39168	0.96437
Tgm1	0.03836	6773	1897	1132	4	0.38306	1.3003	0.071099	0.51903	0.19351	0.99964	0.3447	1.168	0.22979	0.70288	0.24279	0.96437
Tgm2	-0.11009	4146	3749	5222	4	0.10439	0.50379	0.79439	0.96103	0.61441	0.99964	0.21448	1.034	0.58622	0.88722	0.30112	0.96437
Tgm4	0.09071	7578	3059	1395	4	0.34967	1.4022	0.10144	0.57006	0.16085	0.99964	0.25896	1.0363	0.44274	0.82566	0.30008	0.96437
Tgoln1	-0.080323	4635	4913	6062	4	0.064487	0.25521	0.96231	0.99356	0.79856	0.99964	0.14481	0.57298	0.84353	0.97311	0.56666	0.96642
Tgs1	0.128781	8168	8162	5808	4	0.077091	0.23748	0.90745	0.97992	0.81229	0.99964	-0.05169	-0.1583	0.50949	0.86231	0.87422	0.99169
Tgtp1	0.42621	10755	11296	9374	4	-0.11803	-0.31921	0.37703	0.80987	0.74956	0.99964	-0.54424	-1.449	0.038455	0.42573	0.14735	0.96437
Tgtp2	-0.229589	2377	6361	9926	4	-0.16498	-0.66985	0.27679	0.74631	0.50295	0.99964	0.064609	0.26416	0.86848	0.97863	0.79166	0.98507
Tha1	-0.0552	5067	4049	4469	4	0.14107	0.44811	0.63818	0.92027	0.65408	0.99964	0.19627	0.62269	0.64707	0.90658	0.53349	0.96642
Thada	0.214173	9204	10228	8128	4	-0.039077	-0.20651	0.62365	0.91581	0.83639	0.99964	-0.25325	-1.3298	0.16561	0.64925	0.18359	0.96437
Thap1	0.126091	8133	5958	3156	4	0.21312	1.141	0.3831	0.81232	0.25386	0.99964	0.087029	0.4643	0.94514	0.98981	0.64244	0.97182
Thap11	0.34337	10285	4681	524	4	0.50258	0.79848	0.014613	0.31784	0.42459	0.99964	0.15921	0.24932	0.78901	0.95729	0.80311	0.98555
Thap12	0.240333	9465	6166	1755	4	0.31635	0.89819	0.14502	0.61469	0.36908	0.99964	0.076017	0.21404	0.9048	0.98246	0.83052	0.98591
Thap2	0.260202	9661	6274	1589	4	0.33078	1.0618	0.12408	0.59549	0.28832	0.99964	0.070578	0.22529	0.88788	0.98102	0.82176	0.98591
Thap3	-0.51024	401	2186	10197	4	-0.19014	-0.67008	0.22885	0.70716	0.50281	0.99964	0.3201	1.1349	0.27927	0.73423	0.25641	0.96437
Thap4	-0.572474	259	306	6361	4	0.050836	0.1733	0.9759	0.99538	0.86242	0.99964	0.62331	2.138	0.0081183	0.27378	0.032517	0.96437
Thap7	0.0968981	7682	7460	5481	4	0.092292	0.43587	0.84276	0.97049	0.66293	0.99964	-0.0046061	-0.021675	0.63818	0.90604	0.98271	0.99847
Thbd	-0.190915	2900	2986	5893	4	0.073455	0.31228	0.92292	0.98235	0.75483	0.99964	0.26437	1.1281	0.42711	0.8164	0.25929	0.96437
Thbs1	-0.07959	4651	9775	10838	4	-0.27544	-1.1112	0.12733	0.60056	0.26649	0.99964	-0.19585	-0.79037	0.22996	0.70288	0.42931	0.96642
Thbs3	0.08002	7418	9630	9153	4	-0.10123	-0.3288	0.42446	0.83283	0.74231	0.99964	-0.18125	-0.58722	0.25047	0.71449	0.55706	0.96642
Them4	0.22891	9363	3679	760	4	0.44862	1.92	0.031277	0.40687	0.054861	0.99964	0.21971	0.93564	0.57042	0.87984	0.34946	0.96437
Themis2	-0.51756	378	714	7779	4	-0.0201	-0.088508	0.69296	0.93605	0.92947	0.99964	0.49746	2.1989	0.046573	0.45607	0.027883	0.96437
Thg1l	0.24199	9483	8953	4756	4	0.12725	0.20027	0.69791	0.93938	0.84127	0.99964	-0.11474	-0.17907	0.36242	0.7862	0.85789	0.98883
Thnsl1	0.16156	8565	5573	2300	4	0.26983	0.98938	0.23287	0.71201	0.32248	0.99964	0.10827	0.39521	0.97436	0.99624	0.69269	0.9733
Thoc1	0.1739	8733	189	52	4	0.86435	1.3766	8.5455e-05	0.016129	0.16863	0.99964	0.69045	1.0921	0.0033328	0.18224	0.2748	0.96437
Thoc2	0.30775	10051	4365	600	4	0.48521	1.0776	0.018971	0.35016	0.28122	0.99964	0.17746	0.39012	0.71877	0.93124	0.69645	0.9733
Thoc2l	-0.039475	5370	5621	6036	4	0.066135	0.28512	0.95548	0.99131	0.77555	0.99964	0.10561	0.45456	0.98419	0.99758	0.64943	0.97206
Thoc3	0.402762	10632	6626	749	4	0.45092	0.61173	0.030508	0.40476	0.54072	0.99964	0.048158	0.064216	0.81354	0.96464	0.9488	0.9959
Thoc5	0.15647	8508	2204	649	4	0.47486	1.1194	0.021449	0.36536	0.26299	0.99964	0.31839	0.74595	0.28371	0.73691	0.4557	0.96642
Thoc6	0.65764	11379	10413	1197	4	0.37392	1.0393	0.078875	0.5404	0.29865	0.99964	-0.28372	-0.77362	0.13972	0.61721	0.43916	0.96642
Thoc7	0.267713	9735	10033	6572	4	0.040533	0.10628	0.93121	0.98544	0.91536	0.99964	-0.22718	-0.58892	0.19347	0.67414	0.55591	0.96642
Thop1	0.02813	6581	5125	4092	4	0.16093	0.48629	0.56486	0.89628	0.62676	0.99964	0.1328	0.4008	0.88532	0.98102	0.68856	0.9733
Thra	-0.088344	4504	8436	9890	4	-0.16086	-0.80812	0.28491	0.75584	0.41902	0.99964	-0.072516	-0.36422	0.45232	0.83145	0.7157	0.97403
Thrap3	-0.399133	825	6975	11269	4	-0.37456	-1.1751	0.06751	0.51299	0.23994	0.99964	0.024573	0.077514	0.7315	0.9347	0.93821	0.99565
Thrsp	-0.125051	3924	5797	7919	4	-0.028144	-0.11381	0.66228	0.92667	0.90939	0.99964	0.096907	0.39208	0.98282	0.99758	0.695	0.9733
Thsd1	-0.3072	1484	535	2835	4	0.2332	0.50698	0.32217	0.77748	0.61217	0.99964	0.5404	1.186	0.027004	0.41119	0.23563	0.96437
Thtpa	-0.071603	4771	4760	5692	4	0.082387	0.33268	0.88643	0.97813	0.73938	0.99964	0.15399	0.6216	0.80747	0.96301	0.5342	0.96642
Thumpd1	-0.47482	509	4664	11055	4	-0.31485	-1.1268	0.097334	0.56943	0.25984	0.99964	0.15997	0.57598	0.78619	0.95654	0.56463	0.96642
Thumpd2	0.10134	7770	10479	10248	4	-0.19472	-0.67191	0.22133	0.70141	0.50164	0.99964	-0.29606	-1.0201	0.13135	0.60408	0.30768	0.96437
Thumpd3	-0.091084	4455	7098	8707	4	-0.073353	-0.35599	0.5053	0.86878	0.72185	0.99964	0.017731	0.086109	0.70663	0.92743	0.93138	0.99565
Thyn1	-0.613686	201	393	7857	4	-0.024396	-0.072158	0.67681	0.931	0.94248	0.99964	0.58929	1.7644	0.014613	0.36617	0.077666	0.96437
Tia1	-0.31041	1452	5447	10253	4	-0.19512	-0.74737	0.22082	0.70111	0.45484	0.99964	0.11529	0.44256	0.94813	0.99009	0.65808	0.97206
Tial1	-0.141171	3674	4952	7362	4	0.0016289	0.0056716	0.77277	0.95563	0.99547	0.99964	0.1428	0.49744	0.85079	0.97591	0.61888	0.97075
Tiam1	0.097359	7693	6109	3804	4	0.17696	0.90559	0.50393	0.86867	0.36515	0.99964	0.079601	0.40607	0.91702	0.98505	0.68469	0.9733
Tiam2	-0.113862	4087	5197	7079	4	0.015688	0.058402	0.83182	0.97043	0.95343	0.99964	0.12955	0.48192	0.89566	0.98102	0.62986	0.97075
Ticam1	0.25536	9614	8988	4552	4	0.13718	0.5466	0.65544	0.92472	0.58465	0.99964	-0.11818	-0.46813	0.35524	0.78162	0.63969	0.97111
Ticam2	-0.613913	200	269	6886	4	0.025187	0.086576	0.8672	0.97391	0.93101	0.99964	0.6391	2.212	0.0065801	0.25246	0.026969	0.96437
Ticrr	-0.059649	4985	7207	8316	4	-0.048612	-0.093961	0.58716	0.90313	0.92514	0.99964	0.011037	0.021422	0.6851	0.92192	0.98291	0.99847
Tifa	-0.25604	2044	1526	4831	4	0.12301	0.44014	0.71432	0.94218	0.65983	0.99964	0.37905	1.3622	0.16895	0.65442	0.17313	0.96437
Tifab	-0.373213	984	1241	6523	4	0.042827	0.16145	0.94027	0.9864	0.87174	0.99964	0.41604	1.5774	0.11562	0.57702	0.1147	0.96437
Tigar	0.049223	6926	6907	5768	4	0.078887	0.29038	0.90062	0.97929	0.77153	0.99964	0.029664	0.10881	0.74876	0.94286	0.91335	0.99413
Tigd2	0.37971	10512	9273	2819	4	0.23484	0.70888	0.31713	0.77173	0.4784	0.99964	-0.14487	-0.43342	0.30653	0.75231	0.66471	0.97326
Tigd3	0.01242	6309	3753	2934	4	0.22652	0.59807	0.34028	0.78649	0.5498	0.99964	0.2141	0.56385	0.58793	0.88867	0.57286	0.96705
Tigd5	0.030369	6617	8772	8620	4	-0.068265	-0.34977	0.52307	0.87769	0.72651	0.99964	-0.098634	-0.50408	0.39429	0.80436	0.6142	0.97075
Timeless	-0.28893	1655	13	66	4	0.82267	0.88286	0.00017091	0.022727	0.37731	0.99964	1.1116	1.2014	0	0	0.22961	0.96437
Timm10	0.43219	10778	11383	10004	4	-0.1718	-0.33592	0.26269	0.73682	0.73693	0.99964	-0.60399	-1.1629	0.03196	0.41685	0.24486	0.96437
Timm10b	0.236995	9432	6422	1949	4	0.29815	1.2806	0.17595	0.66014	0.20033	0.99964	0.061155	0.26133	0.85618	0.9764	0.79384	0.98507
Timm13	0.357701	10384	7625	1478	4	0.34156	0.70226	0.10904	0.57529	0.48252	0.99964	-0.016141	-0.032716	0.60579	0.89599	0.9739	0.99775
Timm17a	0.197236	9009	8862	5506	4	0.091286	0.27858	0.84738	0.97075	0.78057	0.99964	-0.10595	-0.32086	0.37959	0.79663	0.74832	0.97751
Timm17b	-0.085917	4539	6501	7952	4	-0.029678	-0.13223	0.65749	0.92472	0.89481	0.99964	0.056239	0.25081	0.84054	0.97311	0.80196	0.98555
Timm21	-0.11576	4046	9396	10825	4	-0.27375	-1.6057	0.12972	0.6027	0.10834	0.99964	-0.15799	-0.92751	0.28465	0.73772	0.35366	0.96437
Timm22	0.29471	9969	2619	284	4	0.58355	1.5432	0.0051273	0.20761	0.12279	0.99964	0.28884	0.7568	0.35806	0.78406	0.44917	0.96642
Timm23	0.698158	11435	8318	209	4	0.63539	1.0398	0.0026491	0.14554	0.29842	0.99964	-0.062768	-0.10033	0.47804	0.84371	0.92008	0.99432
Timm29	0.310218	10072	10789	8299	4	-0.047642	-0.099095	0.59016	0.90393	0.92106	0.99964	-0.35786	-0.73468	0.094856	0.55291	0.46253	0.96642
Timm44	-0.28015	1757	1247	4605	4	0.13447	0.31378	0.66741	0.92888	0.75369	0.99964	0.41462	0.97092	0.11759	0.58231	0.33159	0.96437
Timm50	0.35944	10393	4872	513	4	0.50658	1.4541	0.014015	0.3112	0.14593	0.99964	0.14714	0.41725	0.83396	0.97075	0.67649	0.9733
Timm8a1	-0.03759	5412	3989	4081	4	0.16156	0.49797	0.56238	0.89537	0.6185	0.99964	0.19915	0.6127	0.63647	0.90567	0.54007	0.96642
Timm8b	-0.055299	5064	8685	9739	4	-0.14773	-0.48078	0.31277	0.7702	0.63068	0.99964	-0.092431	-0.30038	0.40668	0.80828	0.76388	0.97972
Timm9	-0.010945	5883	6713	6751	4	0.031799	0.080861	0.89352	0.97813	0.93555	0.99964	0.042744	0.10837	0.79474	0.95936	0.9137	0.99413
Timmdc1	-0.51616	382	119	2846	4	0.23261	0.77074	0.32413	0.77828	0.44086	0.99964	0.74877	2.4999	0.0015382	0.13235	0.012424	0.96437
Timp2	-0.056159	5043	5031	5707	4	0.081681	0.41109	0.89002	0.97813	0.68101	0.99964	0.13784	0.69346	0.86703	0.97863	0.48802	0.96642
Tinagl1	-0.16529	3290	9567	11151	4	-0.33908	-1.3873	0.083319	0.54806	0.16536	0.99964	-0.17379	-0.71309	0.26098	0.72248	0.47579	0.96642
Tinf2	-0.308329	1465	2719	7899	4	-0.026599	-0.045704	0.66835	0.92948	0.96355	0.99964	0.28173	0.48636	0.37643	0.79441	0.62671	0.97075
Tiparp	0.25211	9593	7835	3010	4	0.22162	0.7582	0.35567	0.79756	0.44833	0.99964	-0.03049	-0.10353	0.56281	0.87638	0.91755	0.99432
Tipin	0.740419	11478	8375	175	4	0.67327	1.1613	0.0015382	0.10112	0.24552	0.99964	-0.067149	-0.11303	0.46556	0.83764	0.91	0.99413
Tiprl	-0.04981	5178	148	174	4	0.67573	1.2789	0.0015382	0.10112	0.20093	0.99964	0.72554	1.3705	0.0023928	0.16	0.17054	0.96437
Tirap	-0.70739	105	1956	11241	4	-0.36719	-1.7561	0.070415	0.51791	0.079071	0.99964	0.3402	1.6526	0.23816	0.70772	0.098403	0.96437
Tjap1	-0.391659	877	889	5884	4	0.073921	0.29582	0.9201	0.98141	0.76737	0.99964	0.46558	1.8706	0.067937	0.50994	0.061401	0.96437
Tjp2	0.28704	9898	6397	1399	4	0.34956	1.1431	0.10144	0.57006	0.25299	0.99964	0.06252	0.20308	0.86079	0.97711	0.83907	0.98621
Tjp3	-0.25559	2055	5437	9652	4	-0.1399	-0.58837	0.32806	0.78121	0.55628	0.99964	0.11569	0.48821	0.94625	0.98981	0.6254	0.97075
Tk1	-0.045152	5252	8368	9293	4	-0.11164	-0.23278	0.39651	0.82162	0.81593	0.99964	-0.066488	-0.1384	0.4671	0.8386	0.88992	0.99264
Tk2	-0.129233	3860	5533	7765	4	-0.019193	-0.076345	0.6974	0.93891	0.93914	0.99964	0.11004	0.43732	0.96889	0.99588	0.66188	0.97289
Tkfc	0.065786	7186	5846	4128	4	0.15945	0.60162	0.56913	0.89721	0.54743	0.99964	0.093664	0.35222	0.9718	0.99589	0.72467	0.97435
Tkt	-0.055441	5061	8284	9337	4	-0.11559	-0.21588	0.3837	0.81252	0.82908	0.99964	-0.060149	-0.11215	0.48487	0.84737	0.91071	0.99413
Tlcd1	-0.200904	2739	8341	10769	4	-0.26528	-1.1246	0.13596	0.60563	0.26074	0.99964	-0.064376	-0.27344	0.47317	0.84239	0.78452	0.98405
Tlcd2	0.092787	7617	7056	5068	4	0.11261	0.66175	0.75961	0.95181	0.50813	0.99964	0.019823	0.11612	0.71415	0.93021	0.90756	0.99413
Tlcd3a	-0.10453	4234	193	290	4	0.58211	1.1094	0.0053837	0.21356	0.26727	0.99964	0.68664	1.309	0.0036746	0.19545	0.19055	0.96437
Tlcd4	-0.22876	2386	1957	5085	4	0.1114	0.43049	0.76406	0.95291	0.66684	0.99964	0.34016	1.3162	0.23816	0.70772	0.1881	0.96437
Tle1	-0.02557	5628	4871	4864	4	0.12159	0.47484	0.72073	0.94381	0.6349	0.99964	0.14716	0.57376	0.8337	0.97075	0.56613	0.96642
Tle2	-0.09467	4392	3588	4688	4	0.1304	0.53484	0.68296	0.93295	0.59276	0.99964	0.22507	0.92261	0.55247	0.87431	0.35621	0.96437
Tle3	-0.34306	1198	3479	9285	4	-0.11109	-0.58808	0.39814	0.82164	0.55648	0.99964	0.23197	1.2309	0.52982	0.86766	0.21838	0.96437
Tle4	0.0056105	6185	7497	7422	4	-0.0013798	-0.0069592	0.76235	0.95285	0.99445	0.99964	-0.0069903	-0.035209	0.63177	0.90375	0.97191	0.99752
Tle5	0.12479	8120	11460	11574	4	-0.54159	-1.9932	0.029909	0.40206	0.046244	0.99964	-0.66638	-2.4459	0.027773	0.41119	0.014449	0.96437
Tle6	0.064152	7155	8107	7076	4	0.016031	0.080794	0.83328	0.97043	0.93561	0.99964	-0.048121	-0.24193	0.51829	0.86454	0.80884	0.98555
Tlk1	0.154423	8483	6370	3068	4	0.21871	0.81933	0.36524	0.80097	0.4126	0.99964	0.064287	0.24015	0.86746	0.97863	0.81021	0.98565
Tlk2	0.07936	7408	9065	8278	4	-0.04642	-0.24874	0.59477	0.9059	0.80356	0.99964	-0.12578	-0.6721	0.34225	0.77557	0.50152	0.96642
Tln1	0.75028	11487	2599	20	4	1.0407	1.8898	0	0	0.058782	0.99964	0.29042	0.52296	0.35438	0.78117	0.60101	0.97075
Tlnrd1	-0.26768	1902	833	3284	4	0.20631	0.54524	0.4025	0.82218	0.58559	0.99964	0.47399	1.2613	0.060844	0.49275	0.20719	0.96437
Tlr1	0.114739	7970	7300	4890	4	0.12037	0.5113	0.7262	0.94486	0.60914	0.99964	0.0056308	0.023828	0.6686	0.91666	0.98099	0.99847
Tlr12	0.12025	8046	8171	6000	4	0.067841	0.19667	0.94813	0.98922	0.84409	0.99964	-0.052409	-0.15116	0.50718	0.86074	0.87985	0.99169
Tlr13	0.25225	9595	11484	11448	4	-0.43747	-1.6393	0.047599	0.46533	0.10116	0.99964	-0.68972	-2.564	0.026748	0.41119	0.010349	0.96437
Tlr2	0.222071	9278	9292	5848	4	0.075341	0.34788	0.91403	0.98003	0.72793	0.99964	-0.14673	-0.67364	0.30414	0.75137	0.50054	0.96642
Tlr3	-0.04958	5182	4443	4818	4	0.12372	0.52279	0.71133	0.94166	0.60112	0.99964	0.1733	0.73179	0.73466	0.93649	0.4643	0.96642
Tlr4	0.017122	6391	8678	8740	4	-0.074744	-0.3114	0.50111	0.86746	0.7555	0.99964	-0.091866	-0.3822	0.40814	0.80828	0.70232	0.97373
Tlr6	-0.250282	2125	7111	10557	4	-0.23306	-0.72305	0.17057	0.65186	0.46965	0.99964	0.017222	0.053797	0.70535	0.92743	0.9571	0.99626
Tlr7	0.021441	6450	7593	7240	4	0.00751	0.040577	0.7979	0.96244	0.96763	0.99964	-0.013931	-0.075167	0.61101	0.89709	0.94008	0.99565
Tlr8	-0.19156	2890	1163	2802	4	0.2359	0.87881	0.31439	0.77136	0.3795	0.99964	0.42746	1.593	0.10332	0.56013	0.11117	0.96437
Tlr9	0.203825	9085	10006	7804	4	-0.021065	-0.039931	0.68877	0.9348	0.96815	0.99964	-0.22489	-0.42404	0.19492	0.67414	0.67153	0.9733
Tm2d1	0.38363	10532	8966	2336	4	0.26777	0.85054	0.23816	0.71734	0.39503	0.99964	-0.11586	-0.36433	0.36037	0.78529	0.71561	0.97403
Tm2d2	0.01925	6417	2517	1762	4	0.31581	1.2062	0.1457	0.61597	0.22774	0.99964	0.29656	1.1306	0.33969	0.77404	0.25822	0.96437
Tm2d3	0.35006	10331	9523	3756	4	0.18006	0.6318	0.49231	0.86243	0.52752	0.99964	-0.17	-0.59035	0.26568	0.72528	0.55495	0.96642
Tm4sf1	-0.38031	932	3970	10095	4	-0.17997	-0.5537	0.24816	0.72356	0.57978	0.99964	0.20034	0.61936	0.6322	0.90375	0.53568	0.96642
Tm4sf19	0.327125	10190	7058	1420	4	0.34689	1.2108	0.10357	0.57224	0.22599	0.99964	0.019765	0.068467	0.71381	0.92997	0.94541	0.99571
Tm4sf4	-0.13828	3718	2506	4135	4	0.15899	0.771	0.57059	0.89805	0.44071	0.99964	0.29727	1.441	0.33763	0.7738	0.14957	0.96437
Tm4sf5	0.13813	8271	7240	4350	4	0.14752	0.6173	0.61519	0.91358	0.53704	0.99964	0.0093903	0.03916	0.67911	0.91906	0.96876	0.99731
Tm6sf1	0.176591	8759	6866	3232	4	0.20904	1.0994	0.39566	0.82113	0.27158	0.99964	0.032449	0.16967	0.75799	0.94533	0.86527	0.99077
Tm7sf2	0.00163	6120	5210	4686	4	0.13052	0.45189	0.68253	0.93284	0.65135	0.99964	0.12889	0.44569	0.89848	0.98125	0.65582	0.97206
Tm9sf1	0.351437	10340	10478	6258	4	0.055627	0.23981	0.9965	0.99889	0.81048	0.99964	-0.29581	-1.2643	0.13143	0.60408	0.20612	0.96437
Tm9sf2	0.03332	6670	10815	11123	4	-0.3311	-0.65358	0.088361	0.55695	0.51338	0.99964	-0.36442	-0.71785	0.091181	0.54615	0.47285	0.96642
Tm9sf3	0.123882	8108	7705	5256	4	0.10236	0.50403	0.80209	0.96347	0.61424	0.99964	-0.021522	-0.10554	0.59024	0.88937	0.91595	0.99413
Tm9sf4	-0.100085	4301	6203	7887	4	-0.025936	-0.11646	0.67117	0.93057	0.90729	0.99964	0.074149	0.33348	0.89822	0.98125	0.73877	0.97634
Tma16	0.41342	10687	11445	10592	4	-0.23679	-0.73518	0.1651	0.64789	0.46223	0.99964	-0.65021	-1.9856	0.028457	0.41119	0.047072	0.96437
Tma7	-0.39859	829	4602	10573	4	-0.2348	-0.82707	0.1686	0.65029	0.40819	0.99964	0.16379	0.5824	0.7726	0.95069	0.5603	0.96642
Tmbim1	-0.15073	3528	6238	8793	4	-0.078319	-0.40681	0.49009	0.86167	0.68415	0.99964	0.072411	0.37676	0.89344	0.98102	0.70636	0.97373
Tmbim4	-0.122235	3958	6196	8300	4	-0.047654	-0.22731	0.58998	0.9039	0.82018	0.99964	0.074581	0.35597	0.89976	0.98191	0.72186	0.97435
Tmbim6	-0.00918	5922	10120	10666	4	-0.24824	-1.2465	0.15126	0.62434	0.21257	0.99964	-0.23906	-1.1993	0.18048	0.66311	0.23041	0.96437
Tmc4	-0.10573	4219	2061	2955	4	0.22522	0.43565	0.34404	0.78923	0.66309	0.99964	0.33095	0.64033	0.2562	0.71917	0.52196	0.96642
Tmc6	0.089465	7560	8013	6430	4	0.047699	0.21173	0.96274	0.99356	0.83232	0.99964	-0.041766	-0.18477	0.53469	0.86988	0.85341	0.98872
Tmc8	0.293556	9958	8554	3182	4	0.21146	0.91216	0.38882	0.81776	0.36168	0.99964	-0.082096	-0.35176	0.4295	0.81787	0.72502	0.97435
Tmcc1	0.100954	7765	6727	4431	4	0.14294	0.97411	0.63152	0.91881	0.33	0.99964	0.041986	0.2853	0.792	0.95843	0.77541	0.98203
Tmcc2	-0.04753	5214	4758	5175	4	0.10675	0.4937	0.7844	0.95874	0.62152	0.99964	0.15428	0.71279	0.80636	0.96277	0.47598	0.96642
Tmcc3	-0.187115	2965	4739	7984	4	-0.031615	-0.12374	0.6504	0.92314	0.90152	0.99964	0.1555	0.60876	0.8026	0.96151	0.54268	0.96642
Tmco1	0.1586	8539	6776	3458	4	0.19714	0.899	0.43266	0.83582	0.36865	0.99964	0.03854	0.17481	0.77867	0.95297	0.86123	0.98946
Tmco3	-0.119192	3996	3720	5357	4	0.097468	0.39481	0.8214	0.96798	0.69299	0.99964	0.21666	0.8783	0.57947	0.88363	0.37978	0.96437
Tmco4	-0.29558	1593	9717	11513	4	-0.4851	-2.3738	0.036575	0.4192	0.017606	0.99964	-0.18952	-0.929	0.23928	0.70924	0.35289	0.96437
Tmco6	-0.27729	1787	5522	9956	4	-0.16672	-0.56191	0.27337	0.74584	0.57418	0.99964	0.11057	0.3752	0.96701	0.99588	0.70751	0.97373
Tmed1	-0.26791	1896	692	2827	4	0.23378	0.65024	0.32123	0.77697	0.51554	0.99964	0.50169	1.4007	0.04401	0.44783	0.16131	0.96437
Tmed10	0.193562	8975	10393	8894	4	-0.085238	-0.33473	0.46855	0.85112	0.73783	0.99964	-0.2788	-1.0867	0.14357	0.62338	0.27716	0.96437
Tmed2	-0.0599	4980	1581	1781	4	0.31373	0.79843	0.14869	0.62011	0.42462	0.99964	0.37363	0.95361	0.17689	0.65936	0.34028	0.96437
Tmed3	-0.46416	544	234	3598	4	0.18934	0.51065	0.45915	0.84548	0.60959	0.99964	0.6535	1.7725	0.0058964	0.25246	0.076311	0.96437
Tmed4	-0.14905	3549	2677	4585	4	0.1354	0.58574	0.66296	0.92667	0.55805	0.99964	0.28445	1.2313	0.36917	0.79214	0.21819	0.96437
Tmed5	-0.36591	1049	10100	11620	4	-0.60185	-1.9348	0.026149	0.38356	0.053009	0.99964	-0.23594	-0.77013	0.1833	0.66677	0.44122	0.96642
Tmed7	-0.118	4009	3257	4742	4	0.12809	0.48373	0.69347	0.93631	0.62858	0.99964	0.24609	0.92899	0.4812	0.84503	0.35289	0.96437
Tmed8	0.0957845	7674	8680	7319	4	0.0036835	0.018712	0.78132	0.95728	0.98507	0.99964	-0.092101	-0.46624	0.40728	0.80828	0.64104	0.97182
Tmed9	0.01839	6409	8839	8903	4	-0.08577	-0.3894	0.46667	0.85089	0.69698	0.99964	-0.10416	-0.47119	0.38267	0.79864	0.63751	0.97075
Tmem101	-0.262578	1949	6891	10547	4	-0.23161	-0.76442	0.17279	0.65564	0.44461	0.99964	0.030968	0.10273	0.75192	0.9438	0.91818	0.99432
Tmem102	-0.31568	1404	4407	9659	4	-0.14034	-0.45606	0.32764	0.78121	0.64834	0.99964	0.17534	0.57436	0.72765	0.9344	0.56573	0.96642
Tmem104	-0.144092	3629	5807	8303	4	-0.047789	-0.24457	0.58947	0.90385	0.80679	0.99964	0.096303	0.49279	0.98111	0.99758	0.62216	0.97075
Tmem106a	0.28061	9837	3543	505	4	0.50828	1.782	0.013929	0.3112	0.074746	0.99964	0.22767	0.79152	0.54273	0.87119	0.42864	0.96642
Tmem106b	0.03318	6664	10505	10775	4	-0.26689	-0.90508	0.13476	0.60398	0.36542	0.99964	-0.30007	-1.0155	0.12784	0.59912	0.30987	0.96437
Tmem106c	-0.154937	3471	8209	10384	4	-0.20942	-0.80312	0.20116	0.68508	0.4219	0.99964	-0.054483	-0.20902	0.50094	0.85878	0.83444	0.98591
Tmem107	0.49484	11021	10691	4118	4	0.15982	0.53682	0.56794	0.89678	0.59139	0.99964	-0.33502	-1.1123	0.10554	0.56375	0.26603	0.96437
Tmem109	0.30891	10058	5128	804	4	0.44133	1.7559	0.035122	0.41888	0.079111	0.99964	0.13242	0.52368	0.8866	0.98102	0.6005	0.97075
Tmem11	-0.003518	6022	7880	8078	4	-0.036139	-0.15676	0.63485	0.91941	0.87543	0.99964	-0.032621	-0.14126	0.55606	0.87513	0.88767	0.99212
Tmem115	0.02121	6446	9985	10309	4	-0.20106	-0.72716	0.21338	0.69668	0.46713	0.99964	-0.22227	-0.80416	0.19757	0.67542	0.4213	0.96642
Tmem116	0.028716	6590	8185	7856	4	-0.024394	-0.1041	0.67681	0.931	0.91709	0.99964	-0.05311	-0.22588	0.5053	0.8604	0.8213	0.98591
Tmem119	-0.45999	558	451	5158	4	0.10755	0.32995	0.78021	0.95705	0.74144	0.99964	0.56754	1.7523	0.018715	0.39818	0.079728	0.96437
Tmem120a	0.22885	9362	4446	1022	4	0.40193	1.1307	0.056572	0.49146	0.25818	0.99964	0.17308	0.48447	0.73552	0.93678	0.62806	0.97075
Tmem120b	-0.00959	5913	4885	4567	4	0.13665	0.57574	0.65801	0.92472	0.56479	0.99964	0.14624	0.61523	0.83763	0.97282	0.5384	0.96642
Tmem123	-0.247185	2158	1962	5478	4	0.092365	0.29209	0.84259	0.97049	0.77021	0.99964	0.33955	1.077	0.23953	0.70924	0.28147	0.96437
Tmem126a	-0.217366	2517	4098	7852	4	-0.024036	-0.11049	0.67766	0.93112	0.91202	0.99964	0.19333	0.88935	0.65946	0.9125	0.37381	0.96437
Tmem126b	-0.648268	162	140	5639	4	0.084622	0.27129	0.87583	0.97602	0.78617	0.99964	0.73289	2.3728	0.0020509	0.14545	0.017652	0.96437
Tmem127	0.2579	9638	4713	945	4	0.41492	0.94292	0.04777	0.46573	0.34572	0.99964	0.15702	0.35381	0.79696	0.96016	0.72348	0.97435
Tmem128	-0.01766	5764	1969	1698	4	0.32151	1.2106	0.13733	0.60802	0.22607	0.99964	0.33917	1.2746	0.24004	0.70924	0.20244	0.96437
Tmem129	-0.09	4477	1734	2322	4	0.26875	1.2287	0.235	0.71336	0.2192	0.99964	0.35875	1.6379	0.20202	0.67628	0.10145	0.96437
Tmem131	-0.340759	1219	2313	7960	4	-0.030099	-0.099718	0.65613	0.92472	0.92057	0.99964	0.31066	1.0338	0.30166	0.74995	0.30124	0.96437
Tmem131l	-0.003582	6020	7105	7122	4	0.013962	0.068715	0.82422	0.96974	0.94522	0.99964	0.017544	0.086172	0.70586	0.92743	0.93133	0.99565
Tmem132a	-0.64379	168	1562	10788	4	-0.26817	-0.99609	0.13434	0.60398	0.3192	0.99964	0.37562	1.4109	0.17365	0.65889	0.15829	0.96437
Tmem135	0.099	7729	4066	1988	4	0.29444	1.0601	0.18219	0.66542	0.28909	0.99964	0.19544	0.7014	0.64997	0.90742	0.48305	0.96642
Tmem138	0.32437	10172	11200	9891	4	-0.16125	-0.7855	0.28422	0.75505	0.43216	0.99964	-0.48562	-2.3405	0.049308	0.4642	0.01926	0.96437
Tmem140	0.136428	8255	8069	5514	4	0.091055	0.43168	0.84797	0.97075	0.66597	0.99964	-0.045373	-0.21426	0.52564	0.86678	0.83034	0.98591
Tmem141	0.245641	9522	9489	5766	4	0.078901	0.35189	0.90062	0.97929	0.72492	0.99964	-0.16674	-0.73905	0.27132	0.72838	0.45988	0.96642
Tmem143	-0.129	3863	9547	10975	4	-0.30099	-1.504	0.10793	0.57453	0.13259	0.99964	-0.17199	-0.85995	0.26286	0.72248	0.38981	0.96437
Tmem144	0.16241	8582	10582	9796	4	-0.15265	-0.52948	0.30174	0.76443	0.59647	0.99964	-0.31506	-1.0885	0.1181	0.58288	0.27639	0.96437
Tmem147	-0.10842	4186	2990	4200	4	0.15561	0.45186	0.5834	0.90209	0.65137	0.99964	0.26403	0.7661	0.42796	0.8171	0.44362	0.96642
Tmem14c	-0.096318	4359	6661	8347	4	-0.050442	-0.21604	0.58135	0.90161	0.82896	0.99964	0.045876	0.19639	0.80567	0.96234	0.8443	0.98699
Tmem150a	0.27811	9817	8919	3974	4	0.16739	0.85049	0.54162	0.88545	0.39505	0.99964	-0.11072	-0.55995	0.37019	0.79214	0.57551	0.96759
Tmem150b	-0.158975	3406	7900	10242	4	-0.19371	-0.81869	0.22278	0.70307	0.41296	0.99964	-0.034735	-0.14703	0.55136	0.87387	0.88311	0.99186
Tmem151a	0.047791	6894	7063	6016	4	0.067177	0.25002	0.95103	0.98968	0.80257	0.99964	0.019386	0.071939	0.71287	0.92938	0.94265	0.99565
Tmem154	-0.424015	706	1938	8857	4	-0.082495	-0.36207	0.47565	0.85381	0.7173	0.99964	0.34152	1.5043	0.23534	0.70509	0.13251	0.96437
Tmem158	0.3566	10375	9901	4397	4	0.14503	0.75056	0.62451	0.91595	0.45291	0.99964	-0.21157	-1.0869	0.20843	0.68346	0.2771	0.96437
Tmem159	-0.266365	1915	2733	7116	4	0.014365	0.063138	0.82618	0.96975	0.94966	0.99964	0.28073	1.2351	0.37925	0.79623	0.2168	0.96437
Tmem160	-0.085023	4550	6379	7805	4	-0.021133	-0.12217	0.68869	0.9348	0.90276	0.99964	0.06389	0.36912	0.86566	0.97863	0.71204	0.97403
Tmem161a	-0.39582	845	354	3223	4	0.20946	0.69057	0.39429	0.82056	0.48984	0.99964	0.60528	2.0021	0.010596	0.30617	0.045272	0.96437
Tmem161b	0.32074	10142	4683	621	4	0.47987	1.0781	0.020253	0.36294	0.28099	0.99964	0.15913	0.35433	0.78927	0.9573	0.72309	0.97435
Tmem163	0.08048	7425	2086	972	4	0.40938	1.3175	0.052641	0.48574	0.18768	0.99964	0.3289	1.0555	0.26115	0.72248	0.29121	0.96437
Tmem164	-0.41801	735	311	3334	4	0.20395	0.70074	0.41053	0.82539	0.48347	0.99964	0.62196	2.1463	0.0084601	0.28125	0.031846	0.96437
Tmem165	0.57908	11216	4997	131	4	0.71922	1.9053	0.0007691	0.066667	0.056743	0.99964	0.14014	0.36744	0.85925	0.9764	0.71329	0.97403
Tmem167	-0.162722	3327	5595	8426	4	-0.055712	-0.16422	0.56418	0.89628	0.86956	0.99964	0.10701	0.3175	0.97889	0.99704	0.75087	0.97803
Tmem167b	-0.13861	3708	9339	10911	4	-0.28938	-1.2686	0.11502	0.58243	0.20457	0.99964	-0.15077	-0.66266	0.2979	0.74914	0.50755	0.96642
Tmem168	-0.302763	1521	2652	7709	4	-0.016143	-0.05219	0.70723	0.94123	0.95838	0.99964	0.28662	0.93286	0.36361	0.78626	0.35089	0.96437
Tmem169	-0.2034	2706	6565	9786	4	-0.15183	-0.48512	0.30371	0.76479	0.62759	0.99964	0.05157	0.16511	0.82371	0.96604	0.86886	0.99077
Tmem17	-0.03218	5520	4237	4263	4	0.15217	0.61084	0.59665	0.90711	0.5413	0.99964	0.18435	0.74002	0.69509	0.92566	0.45929	0.96642
Tmem170	-0.154368	3486	3743	6147	4	0.060672	0.21655	0.97975	0.99679	0.82856	0.99964	0.21504	0.76763	0.58452	0.88613	0.44271	0.96642
Tmem170b	0.01153	6293	9290	9588	4	-0.13497	-0.59277	0.33857	0.78612	0.55333	0.99964	-0.1465	-0.64233	0.30431	0.75137	0.52066	0.96642
Tmem171	-0.084391	4562	4315	5380	4	0.096359	0.49226	0.82644	0.96975	0.62254	0.99964	0.18075	0.92338	0.7074	0.92782	0.35581	0.96437
Tmem175	0.280032	9831	7005	1890	4	0.303	1.285	0.16749	0.65029	0.1988	0.99964	0.022968	0.096849	0.72586	0.93382	0.92285	0.99432
Tmem176a	-0.034453	5474	6163	6550	4	0.041599	0.18067	0.93574	0.9856	0.85663	0.99964	0.076052	0.32995	0.9048	0.98246	0.74143	0.97658
Tmem176b	0.08251	7459	3507	1799	4	0.3124	1.0999	0.15151	0.62496	0.27137	0.99964	0.22989	0.80675	0.53623	0.87008	0.41981	0.96642
Tmem177	-0.15806	3419	1849	3582	4	0.19019	0.85838	0.45633	0.84445	0.39068	0.99964	0.34825	1.5719	0.22167	0.6984	0.11598	0.96437
Tmem18	-0.30276	1522	4742	9737	4	-0.14736	-0.3681	0.31396	0.77104	0.7128	0.99964	0.1554	0.39087	0.80285	0.96162	0.69589	0.9733
Tmem181a	-0.130398	3837	5883	8135	4	-0.039199	-0.16855	0.6234	0.91581	0.86615	0.99964	0.091199	0.39204	0.96274	0.99418	0.69503	0.9733
Tmem183a	0.1614	8563	8940	6436	4	0.04744	0.10263	0.96163	0.99356	0.91826	0.99964	-0.11396	-0.24547	0.36395	0.78637	0.80609	0.98555
Tmem184b	-0.02569	5625	8064	8664	4	-0.070789	-0.26865	0.51436	0.87409	0.7882	0.99964	-0.045099	-0.17068	0.52649	0.86678	0.86448	0.99058
Tmem184c	0.34717	10312	9979	4794	4	0.12531	0.48756	0.70509	0.94071	0.62586	0.99964	-0.22186	-0.85394	0.19826	0.67553	0.39314	0.96437
Tmem185b	0.122501	8085	9494	8240	4	-0.044499	-0.13524	0.60323	0.90885	0.89242	0.99964	-0.167	-0.50501	0.27106	0.72838	0.61355	0.97075
Tmem186	0.00664	6205	9359	9731	4	-0.14638	-0.54812	0.31525	0.77148	0.58361	0.99964	-0.15302	-0.57227	0.29414	0.74696	0.56714	0.96642
Tmem189	-0.01132	5874	2023	1690	4	0.3229	0.82355	0.13545	0.60496	0.4102	0.99964	0.33422	0.85121	0.24936	0.71432	0.39465	0.96437
Tmem19	-0.235416	2303	4200	8326	4	-0.048926	-0.21334	0.58622	0.90306	0.83106	0.99964	0.18649	0.81446	0.68655	0.92281	0.41538	0.96642
Tmem191c	0.107071	7852	6288	3818	4	0.17612	0.75373	0.50667	0.86935	0.45101	0.99964	0.069049	0.29424	0.88327	0.98102	0.76858	0.98045
Tmem192	0.208187	9133	9519	6606	4	0.038707	0.17635	0.92206	0.98198	0.86002	0.99964	-0.16948	-0.76766	0.26671	0.72706	0.44269	0.96642
Tmem198	0.20313	9074	4997	1456	4	0.34327	1.4799	0.1075	0.57453	0.13891	0.99964	0.14014	0.60202	0.85925	0.9764	0.54716	0.96642
Tmem199	-0.218191	2508	2400	5610	4	0.085969	0.20033	0.86925	0.97461	0.84122	0.99964	0.30416	0.71193	0.31875	0.76138	0.47651	0.96642
Tmem201	0.18261	8845	10531	9427	4	-0.12253	-0.29658	0.36643	0.80165	0.76679	0.99964	-0.30514	-0.73386	0.12442	0.59397	0.46303	0.96642
Tmem202	-0.334231	1262	1786	7007	4	0.019519	0.068641	0.84584	0.97075	0.94528	0.99964	0.35375	1.2531	0.2109	0.68583	0.21015	0.96437
Tmem203	0.06398	7154	3660	2107	4	0.28471	0.72127	0.19979	0.68403	0.47075	0.99964	0.22073	0.55686	0.56734	0.87832	0.57762	0.96759
Tmem204	0.070317	7262	7785	6509	4	0.043341	0.17761	0.94257	0.98667	0.85903	0.99964	-0.026976	-0.1101	0.57281	0.88085	0.91233	0.99413
Tmem205	0.188822	8922	8987	5949	4	0.070692	0.3284	0.93514	0.9856	0.74261	0.99964	-0.11813	-0.54639	0.35532	0.78162	0.5848	0.96993
Tmem208	-0.07824	4672	168	213	4	0.63125	1.3731	0.0027346	0.14655	0.16973	0.99964	0.70949	1.5399	0.00282	0.16585	0.12359	0.96437
Tmem209	0.94355	11610	11113	555	4	0.49547	1.0307	0.016237	0.32929	0.30269	0.99964	-0.44808	-0.90899	0.059733	0.49275	0.36335	0.96437
Tmem214	-0.00475	6000	8391	8713	4	-0.073611	-0.41085	0.50436	0.86875	0.68118	0.99964	-0.068861	-0.38365	0.46163	0.83558	0.70124	0.9733
Tmem216	0.103549	7800	9317	8257	4	-0.045441	-0.1972	0.59998	0.90802	0.84367	0.99964	-0.14899	-0.64463	0.30021	0.74925	0.51917	0.96642
Tmem218	-0.146727	3584	6892	9340	4	-0.11577	-0.50406	0.38318	0.81232	0.61422	0.99964	0.030957	0.13477	0.75192	0.9438	0.89279	0.99313
Tmem219	-0.138665	3707	5168	7547	4	-0.0079846	-0.039495	0.73603	0.94523	0.9685	0.99964	0.13068	0.64679	0.89233	0.98102	0.51777	0.96642
Tmem220	0.213798	9200	9382	6198	4	0.058608	0.22503	0.98975	0.99793	0.82196	0.99964	-0.15519	-0.59224	0.28995	0.74408	0.55369	0.96642
Tmem221	0.181081	8828	8521	5274	4	0.10148	0.46699	0.80576	0.96399	0.64051	0.99964	-0.079601	-0.3641	0.43505	0.81981	0.71578	0.97403
Tmem222	0.21727	9235	4903	1274	4	0.36246	1.3267	0.08913	0.55695	0.18462	0.99964	0.14519	0.52799	0.84157	0.97311	0.5975	0.97075
Tmem229b	0.24394	9502	10176	7431	4	-0.0019203	-0.010446	0.75987	0.95183	0.99167	0.99964	-0.24586	-1.3298	0.1745	0.65936	0.18359	0.96437
Tmem230	-0.07328	4741	5578	6687	4	0.03451	0.12926	0.90574	0.97992	0.89715	0.99964	0.10779	0.40356	0.97565	0.9966	0.68654	0.9733
Tmem231	0.02181	6456	3231	2309	4	0.26927	1.0103	0.23346	0.71201	0.31234	0.99964	0.24746	0.9258	0.47676	0.84343	0.35455	0.96437
Tmem234	-0.49213	444	2010	9850	4	-0.15676	-0.78763	0.29371	0.76166	0.43091	0.99964	0.33537	1.6933	0.24688	0.71351	0.090405	0.96437
Tmem237	-0.05178	5137	7182	8129	4	-0.039079	-0.13519	0.62365	0.91581	0.89246	0.99964	0.012701	0.043847	0.69039	0.92413	0.96503	0.99685
Tmem238	0.06139	7113	5329	3694	4	0.18317	0.63901	0.48	0.85577	0.52281	0.99964	0.12178	0.4239	0.92335	0.98595	0.67164	0.9733
Tmem241	0.214943	9209	10014	7596	4	-0.010347	-0.053395	0.72723	0.94503	0.95742	0.99964	-0.22529	-1.155	0.19484	0.67414	0.24809	0.96437
Tmem242	-0.26339	1943	756	2946	4	0.22564	0.65085	0.34259	0.78865	0.51514	0.99964	0.48903	1.4143	0.051701	0.47266	0.15726	0.96437
Tmem243	-0.233597	2324	3388	7325	4	0.003513	0.014397	0.78038	0.95705	0.98851	0.99964	0.23711	0.97496	0.51342	0.86436	0.32958	0.96437
Tmem248	-0.33907	1228	3450	9212	4	-0.10568	-0.41493	0.41155	0.82539	0.67819	0.99964	0.23339	0.91956	0.52495	0.86678	0.3578	0.96437
Tmem25	0.10028	7755	10198	9745	4	-0.14815	-0.64537	0.31208	0.76954	0.51868	0.99964	-0.24843	-1.0778	0.17125	0.65813	0.28114	0.96437
Tmem251	-0.186994	2969	5944	9123	4	-0.099334	-0.48648	0.42847	0.83441	0.62663	0.99964	0.08766	0.42986	0.94744	0.98982	0.6673	0.9733
Tmem254a	-0.074662	4719	8530	9832	4	-0.15479	-0.70675	0.29713	0.76325	0.47972	0.99964	-0.080128	-0.36534	0.43377	0.81978	0.71486	0.97403
Tmem254b	-0.51016	402	96	2221	4	0.27604	0.61489	0.21868	0.70043	0.53863	0.99964	0.7862	1.7777	0.0007691	0.082569	0.075457	0.96437
Tmem254c	0.09073	7579	5728	3561	4	0.19113	0.92701	0.45334	0.84326	0.35392	0.99964	0.1004	0.48497	0.99496	0.99829	0.6277	0.97075
Tmem256	0.27795	9813	5163	980	4	0.40894	1.7898	0.053068	0.48574	0.073483	0.99964	0.13099	0.5704	0.8913	0.98102	0.56841	0.96642
Tmem258	-0.471062	517	596	6292	4	0.054078	0.1418	0.9906	0.99836	0.88724	0.99964	0.52514	1.3969	0.033584	0.41762	0.16245	0.96437
Tmem259	0.16729	8637	5540	2202	4	0.27704	1.0931	0.2168	0.70043	0.27434	0.99964	0.10975	0.43081	0.96966	0.99588	0.66661	0.9733
Tmem260	-0.11842	4005	3316	4831	4	0.12301	0.46869	0.71432	0.94218	0.63929	0.99964	0.24143	0.92013	0.4988	0.85836	0.35751	0.96437
Tmem263	-0.125131	3923	6935	9102	4	-0.097328	-0.52807	0.43394	0.83582	0.59745	0.99964	0.027803	0.15081	0.74184	0.93869	0.88012	0.99169
Tmem268	0.16456	8604	10516	9630	4	-0.13788	-0.54446	0.33208	0.78343	0.58613	0.99964	-0.30244	-1.1873	0.12605	0.59596	0.23511	0.96437
Tmem273	-0.43488	655	3569	10380	4	-0.20886	-0.94621	0.2021	0.6865	0.34404	0.99964	0.22602	1.0297	0.54948	0.8731	0.30314	0.96437
Tmem29	0.0615	7114	5175	3547	4	0.19186	0.76362	0.45103	0.84283	0.4451	0.99964	0.13036	0.51771	0.89344	0.98102	0.60466	0.97075
Tmem30a	-0.71669	101	750	10508	4	-0.22635	-0.97159	0.1786	0.66014	0.33125	0.99964	0.49034	2.1267	0.050846	0.46939	0.033442	0.96437
Tmem33	-0.06393	4905	9908	10844	4	-0.27644	-0.86018	0.12656	0.59951	0.38969	0.99964	-0.21251	-0.66203	0.20749	0.68298	0.50795	0.96642
Tmem35b	-0.42192	713	1276	7631	4	-0.01204	-0.045835	0.72159	0.94381	0.96344	0.99964	0.40988	1.566	0.12408	0.59338	0.11735	0.96437
Tmem38a	0.12997	8184	7092	4339	4	0.14821	0.69278	0.61246	0.91219	0.48845	0.99964	0.01824	0.084912	0.70902	0.92872	0.93233	0.99565
Tmem38b	0.083709	7477	6533	4539	4	0.13765	0.40559	0.65348	0.92441	0.68504	0.99964	0.053941	0.15852	0.83148	0.96941	0.87404	0.99169
Tmem39a	0.180652	8820	7196	3530	4	0.1927	0.76175	0.44787	0.84214	0.44621	0.99964	0.012048	0.047393	0.6886	0.92401	0.9622	0.99685
Tmem39b	-0.421397	716	6276	11194	4	-0.35098	-0.9859	0.078106	0.53733	0.32418	0.99964	0.070417	0.20028	0.88737	0.98102	0.84126	0.98671
Tmem40	-0.37451	975	812	5240	4	0.10339	0.28412	0.79833	0.96244	0.77631	0.99964	0.4779	1.3225	0.057768	0.48956	0.186	0.96437
Tmem41a	-0.03426	5477	2337	2241	4	0.27466	1.166	0.22193	0.70246	0.2436	0.99964	0.30892	1.3111	0.30576	0.75168	0.18982	0.96437
Tmem41b	0.16101	8559	3797	1206	4	0.3719	0.79384	0.080585	0.54498	0.42729	0.99964	0.21089	0.44688	0.59759	0.89269	0.65496	0.97206
Tmem42	0.191614	8951	7951	4240	4	0.15363	0.83065	0.59101	0.90422	0.40617	0.99964	-0.037984	-0.20449	0.54384	0.8712	0.83797	0.98621
Tmem43	0.39413	10586	8133	1446	4	0.34425	1.1323	0.10631	0.57453	0.25751	0.99964	-0.04988	-0.16237	0.51461	0.86436	0.87102	0.99121
Tmem50a	0.176382	8754	9009	6250	4	0.056042	0.25031	0.99846	0.99949	0.80235	0.99964	-0.12034	-0.53485	0.3525	0.78081	0.59275	0.97051
Tmem50b	-0.23735	2277	5502	9467	4	-0.12506	-0.40577	0.36028	0.79954	0.68491	0.99964	0.11229	0.36662	0.96035	0.99319	0.7139	0.97403
Tmem51	0.273163	9773	8534	3532	4	0.19268	0.87692	0.44804	0.84214	0.38053	0.99964	-0.080483	-0.36404	0.43317	0.8197	0.71583	0.97403
Tmem59	-0.32775	1312	4120	9601	4	-0.13594	-0.63267	0.3361	0.78519	0.52695	0.99964	0.19181	0.89459	0.66553	0.91519	0.37101	0.96437
Tmem60	0.05054	6952	2395	1337	4	0.35509	1.5408	0.095881	0.56724	0.12337	0.99964	0.30455	1.3184	0.31747	0.76038	0.18736	0.96437
Tmem62	0.07747	7387	1262	580	4	0.49001	1.4836	0.017433	0.34057	0.13791	0.99964	0.41254	1.2445	0.12066	0.58697	0.2133	0.96437
Tmem63a	0.03581	6716	9209	9177	4	-0.10301	-0.35248	0.41856	0.82922	0.72448	0.99964	-0.13882	-0.47347	0.31781	0.76053	0.63587	0.97075
Tmem63b	-0.50715	414	1580	9568	4	-0.13349	-0.61911	0.34165	0.78809	0.53584	0.99964	0.37366	1.7433	0.17681	0.65936	0.081281	0.96437
Tmem64	0.241459	9478	8503	4036	4	0.16371	0.71009	0.55469	0.89086	0.47765	0.99964	-0.077749	-0.33519	0.43984	0.8244	0.73748	0.97608
Tmem65	-0.03292	5503	3298	3217	4	0.20972	0.70083	0.39361	0.82056	0.48341	0.99964	0.24264	0.80929	0.4941	0.85545	0.41835	0.96642
Tmem67	0.149015	8408	7298	4218	4	0.15478	0.61104	0.58657	0.90306	0.54117	0.99964	0.0057645	0.022661	0.66877	0.91666	0.98192	0.99847
Tmem68	0.197093	9007	6474	2493	4	0.25508	1.1648	0.26654	0.7416	0.24409	0.99964	0.057987	0.26321	0.84678	0.97462	0.79239	0.98507
Tmem69	-0.261405	1973	7639	10855	4	-0.27855	-1.243	0.12408	0.59549	0.21387	0.99964	-0.017145	-0.076817	0.60263	0.89436	0.93877	0.99565
Tmem70	-0.259593	2002	1824	5515	4	0.091047	0.20045	0.84797	0.97075	0.84113	0.99964	0.35064	0.77397	0.2168	0.69147	0.43895	0.96642
Tmem71	-0.01613	5792	10999	11437	4	-0.42961	-1.739	0.04965	0.47545	0.082035	0.99964	-0.41348	-1.6685	0.071014	0.51328	0.09522	0.96437
Tmem72	0.0536165	6996	8130	7307	4	0.0041305	0.017134	0.7838	0.95871	0.98633	0.99964	-0.049486	-0.20455	0.51555	0.86447	0.83792	0.98621
Tmem74	-0.22905	2384	1572	4390	4	0.14548	0.63814	0.62314	0.91581	0.52338	0.99964	0.37453	1.6466	0.17535	0.65936	0.099639	0.96437
Tmem79	-0.13132	3824	1746	2944	4	0.2258	0.59136	0.34251	0.78865	0.55428	0.99964	0.35712	0.9368	0.20492	0.68028	0.34886	0.96437
Tmem80	-0.155703	3453	5596	8319	4	-0.048703	-0.20089	0.58699	0.90312	0.84078	0.99964	0.107	0.44152	0.97889	0.99704	0.65883	0.97206
Tmem81	-0.292806	1622	3236	8262	4	-0.045556	-0.20289	0.59938	0.90802	0.83922	0.99964	0.24725	1.103	0.47718	0.84353	0.27004	0.96437
Tmem86a	-0.355649	1115	2680	8673	4	-0.071479	-0.32408	0.51171	0.87174	0.74587	0.99964	0.28417	1.2914	0.36959	0.79214	0.19655	0.96437
Tmem86b	0.125281	8123	9083	7425	4	-0.0015791	-0.0088379	0.76149	0.95274	0.99295	0.99964	-0.12686	-0.70731	0.3402	0.77404	0.47938	0.96642
Tmem87a	-0.17822	3087	1679	3649	4	0.18563	0.73471	0.47231	0.85359	0.46252	0.99964	0.36385	1.4402	0.19467	0.67414	0.14982	0.96437
Tmem87b	-0.11386	4088	3047	4372	4	0.14605	0.71673	0.621	0.91581	0.47354	0.99964	0.25991	1.2753	0.44044	0.8244	0.20221	0.96437
Tmem8b	-0.424883	701	1989	8943	4	-0.088213	-0.39374	0.46009	0.84646	0.69378	0.99964	0.33667	1.5126	0.24534	0.71351	0.13038	0.96437
Tmem9	-0.05294	5113	2612	2795	4	0.23626	0.73413	0.31328	0.77033	0.46287	0.99964	0.2892	0.89751	0.35712	0.78363	0.36945	0.96437
Tmem91	-0.399693	822	1596	7911	4	-0.027333	-0.10996	0.66578	0.92849	0.91244	0.99964	0.37236	1.5032	0.17886	0.66109	0.13278	0.96437
Tmem94	0.228395	9356	7307	2829	4	0.23347	0.99912	0.32183	0.77748	0.31774	0.99964	0.0050746	0.021599	0.66715	0.91621	0.98277	0.99847
Tmem97	0.279702	9828	6682	1671	4	0.32425	1.0274	0.13331	0.60398	0.30425	0.99964	0.044548	0.14028	0.80132	0.96115	0.88844	0.99264
Tmem98	0.013372	6330	6512	5985	4	0.06902	0.28043	0.94215	0.9864	0.77915	0.99964	0.055648	0.22553	0.83823	0.97292	0.82157	0.98591
Tmem9b	-0.157753	3428	6008	8702	4	-0.073103	-0.30928	0.50649	0.86932	0.75711	0.99964	0.08465	0.35797	0.93582	0.98809	0.72037	0.97435
Tmf1	-0.03979	5367	3509	3589	4	0.18995	0.60317	0.45693	0.84471	0.5464	0.99964	0.22974	0.72765	0.53657	0.87015	0.46683	0.96642
Tmod1	0.321061	10144	10523	7048	4	0.017381	0.069348	0.83934	0.97043	0.94471	0.99964	-0.30368	-1.2033	0.12502	0.59447	0.22887	0.96437
Tmod3	0.10202	7777	5569	3205	4	0.21045	0.86167	0.39181	0.8189	0.38887	0.99964	0.10843	0.44197	0.97411	0.99624	0.65851	0.97206
Tmpo	-0.1898	2917	8819	10928	4	-0.29164	-0.99445	0.11425	0.58239	0.32	0.99964	-0.10184	-0.34764	0.38711	0.8017	0.72811	0.97454
Tmppe	0.21044	9159	8156	4130	4	0.15937	0.69453	0.56939	0.89737	0.48735	0.99964	-0.05107	-0.22157	0.51119	0.86345	0.82465	0.98591
Tmprss6	0.01111	6283	4995	4277	4	0.15136	0.62157	0.60024	0.90802	0.53423	0.99964	0.14025	0.5751	0.85908	0.9764	0.56522	0.96642
Tmsb10	-0.34693	1164	8904	11483	4	-0.45651	-1.6635	0.042215	0.4528	0.096221	0.99964	-0.10958	-0.40327	0.37241	0.79265	0.68675	0.9733
Tmsb4x	0.061102	7111	6997	5638	4	0.08465	0.51746	0.87575	0.97602	0.60484	0.99964	0.023548	0.14361	0.72817	0.9344	0.88581	0.99186
Tmtc2	-0.274034	1825	8279	11134	4	-0.33381	-1.1585	0.086225	0.55464	0.24667	0.99964	-0.059776	-0.20803	0.48616	0.84885	0.83521	0.98591
Tmtc3	0.0569507	7044	8360	7569	4	-0.0089063	-0.044432	0.73278	0.94523	0.96456	0.99964	-0.065857	-0.32781	0.46881	0.83981	0.74306	0.97664
Tmtc4	0.29912	10000	9047	3834	4	0.17519	0.84155	0.51094	0.87148	0.40004	0.99964	-0.12393	-0.5917	0.34618	0.77735	0.55405	0.96642
Tmub1	-0.34504	1185	4157	9836	4	-0.15512	-0.70674	0.29636	0.76325	0.47973	0.99964	0.18992	0.86861	0.67279	0.91698	0.38506	0.96437
Tmub2	-0.0671724	4843	6336	7411	4	-0.0011174	-0.0036549	0.76312	0.95285	0.99708	0.99964	0.066055	0.21579	0.8725	0.97947	0.82915	0.98591
Tmx1	-0.34604	1171	3431	9291	4	-0.11153	-0.52395	0.39677	0.82162	0.60032	0.99964	0.23451	1.1036	0.52128	0.86648	0.26975	0.96437
Tmx2	-0.259101	2007	2048	5908	4	0.072759	0.1198	0.92617	0.98357	0.90464	0.99964	0.33186	0.54862	0.25363	0.71847	0.58326	0.96993
Tmx3	0.01604	6373	3600	2722	4	0.24057	1.164	0.30311	0.76443	0.24441	0.99964	0.22453	1.0843	0.55461	0.87502	0.27822	0.96437
Tmx4	-0.043374	5287	8610	9529	4	-0.1302	-0.56637	0.34977	0.79414	0.57114	0.99964	-0.086826	-0.37717	0.41839	0.81267	0.70605	0.97373
Tnf	0.2898	9928	11700	11700	4	-1.671	-3.5964	0.00017091	0.022727	0.00032259	0.99964	-1.9608	-4.1803	0	0	2.9115e-05	0.34071
Tnfaip1	-0.16216	3337	960	2007	4	0.29264	0.99123	0.1845	0.66718	0.32157	0.99964	0.4548	1.5404	0.077337	0.52041	0.12346	0.96437
Tnfaip2	0.00656	6202	843	623	4	0.47903	1.7078	0.020509	0.3631	0.08768	0.99964	0.47247	1.6816	0.061613	0.49385	0.092653	0.96437
Tnfaip3	0.24207	9484	4426	926	4	0.41655	1.3217	0.04683	0.4648	0.18627	0.99964	0.17448	0.55091	0.73056	0.93444	0.58169	0.96901
Tnfaip6	-0.01058	5891	9563	10131	4	-0.18369	-0.66871	0.24133	0.71967	0.50368	0.99964	-0.17311	-0.63059	0.26184	0.72248	0.52831	0.96642
Tnfaip8	0.19519	8995	4794	1417	4	0.34732	1.2669	0.10323	0.57224	0.20519	0.99964	0.15213	0.55251	0.81396	0.96485	0.5806	0.9681
Tnfaip8l1	0.01234	6308	4778	4011	4	0.16506	0.6221	0.55042	0.8907	0.53388	0.99964	0.15272	0.57505	0.81174	0.9642	0.56526	0.96642
Tnfaip8l2	-0.17741	3101	2086	4273	4	0.15149	0.46935	0.59947	0.90802	0.63882	0.99964	0.3289	1.0215	0.26115	0.72248	0.307	0.96437
Tnfrsf10b	-0.12414	3934	1173	1894	4	0.30251	1.1124	0.16783	0.65029	0.26598	0.99964	0.42665	1.5691	0.10426	0.56221	0.11663	0.96437
Tnfrsf11a	0.50475	11045	10720	4043	4	0.1634	0.46084	0.55563	0.89086	0.64492	0.99964	-0.34135	-0.94948	0.10263	0.56013	0.34237	0.96437
Tnfrsf12a	0.023728	6504	6495	5748	4	0.080205	0.27392	0.89549	0.97816	0.78415	0.99964	0.056477	0.19244	0.84148	0.97311	0.8474	0.98708
Tnfrsf14	-0.131155	3826	5097	7334	4	0.0032255	0.012008	0.77884	0.95705	0.99042	0.99964	0.13438	0.50081	0.88002	0.98021	0.61651	0.97075
Tnfrsf18	-0.27011	1870	1638	5353	4	0.09767	0.47868	0.8208	0.96757	0.63217	0.99964	0.36778	1.8057	0.18689	0.66799	0.070962	0.96437
Tnfrsf19	0.232921	9399	8002	3555	4	0.19157	0.84271	0.4518	0.84284	0.39939	0.99964	-0.041351	-0.18098	0.53589	0.86988	0.85639	0.98883
Tnfrsf1a	-1.2166	14	577	11655	4	-0.68693	-1.8631	0.02256	0.37119	0.062445	0.99964	0.52967	1.4743	0.032131	0.41685	0.14039	0.96437
Tnfrsf1b	-0.85556	51	781	11256	4	-0.37159	-1.2244	0.069133	0.51705	0.22081	0.99964	0.48397	1.6279	0.054435	0.48212	0.10356	0.96437
Tnfrsf22	0.55787	11182	10863	3734	4	0.18087	0.63139	0.48906	0.86167	0.52778	0.99964	-0.377	-1.2979	0.085541	0.53579	0.19432	0.96437
Tnfrsf23	-0.06881	4810	3853	4521	4	0.1385	0.53722	0.65023	0.92314	0.59112	0.99964	0.20731	0.80303	0.61084	0.89709	0.42196	0.96642
Tnfrsf25	0.057553	7056	8389	7607	4	-0.011118	-0.049523	0.72432	0.94409	0.9605	0.99964	-0.068671	-0.3051	0.46223	0.83627	0.76029	0.97908
Tnfrsf26	0.108379	7880	6686	4257	4	0.15281	0.65048	0.59426	0.90559	0.51538	0.99964	0.044431	0.18833	0.80106	0.96115	0.85062	0.98798
Tnfrsf4	-0.18762	2956	338	871	4	0.42556	1.2139	0.042044	0.45221	0.22478	0.99964	0.61318	1.7509	0.0094856	0.29058	0.079956	0.96437
Tnfrsf8	-0.174022	3157	5109	8157	4	-0.040272	-0.12836	0.61955	0.91581	0.89787	0.99964	0.13375	0.42668	0.88207	0.98102	0.66961	0.9733
Tnfrsf9	-0.239104	2256	7642	10711	4	-0.25632	-1.2599	0.14339	0.61353	0.20771	0.99964	-0.017216	-0.084919	0.60246	0.89436	0.93233	0.99565
Tnfsf12	-0.05713	5030	8384	9470	4	-0.12547	-0.67924	0.3596	0.79882	0.49698	0.99964	-0.06834	-0.36971	0.46317	0.83673	0.7116	0.97403
Tnfsf13	-0.28704	1677	2075	6519	4	0.04287	0.14148	0.94052	0.9864	0.88749	0.99964	0.32991	1.0913	0.2585	0.72075	0.27512	0.96437
Tnfsf14	-0.084625	4560	5394	6714	4	0.033535	0.088884	0.9007	0.97929	0.92917	0.99964	0.11816	0.31358	0.93779	0.98874	0.75384	0.97894
Tnfsf15	-0.21138	2595	1490	3887	4	0.17238	0.64464	0.52239	0.87704	0.51916	0.99964	0.38376	1.4362	0.16262	0.64854	0.15095	0.96437
Tnfsf18	-0.61151	208	672	9189	4	-0.10414	-0.30079	0.41523	0.82706	0.76358	0.99964	0.50737	1.4754	0.04025	0.43014	0.14011	0.96437
Tnfsf9	0.0921145	7606	8713	7439	4	-0.0023625	-0.0089882	0.75833	0.95157	0.99283	0.99964	-0.094477	-0.3581	0.40301	0.80798	0.72027	0.97435
Tnfsfm13	0.201724	9058	6211	2226	4	0.27564	1.2666	0.21945	0.70043	0.2053	0.99964	0.073916	0.33814	0.8972	0.98125	0.73525	0.97601
Tnip1	0.28851	9914	9162	4222	4	0.15449	0.52813	0.5881	0.90385	0.59741	0.99964	-0.13402	-0.4538	0.3267	0.76613	0.64997	0.97206
Tnip2	0.29788	9987	9206	4132	4	0.15919	0.4784	0.5699	0.89758	0.63236	0.99964	-0.13869	-0.41336	0.31841	0.76134	0.67935	0.9733
Tnip3	0.0438448	6851	7486	6627	4	0.037397	0.12403	0.91668	0.9808	0.90129	0.99964	-0.0064478	-0.021341	0.6328	0.90375	0.98297	0.99847
Tnks	-0.126199	3903	5890	8066	4	-0.035649	-0.15671	0.63656	0.91941	0.87548	0.99964	0.09055	0.39798	0.96052	0.9932	0.69064	0.9733
Tnks1bp1	0.07849	7399	5269	3340	4	0.2038	1.1317	0.4107	0.82539	0.25775	0.99964	0.12531	0.69413	0.91121	0.98386	0.4876	0.96642
Tnks2	-0.120484	3977	3849	5588	4	0.086986	0.34436	0.86327	0.97305	0.73058	0.99964	0.20747	0.82292	0.61015	0.89709	0.41055	0.96642
Tnn	-0.184599	2998	4509	7697	4	-0.015369	-0.060718	0.70962	0.94166	0.95158	0.99964	0.16923	0.66853	0.75201	0.9438	0.5038	0.96642
Tnnc1	0.152192	8462	5775	2571	4	0.24986	0.89107	0.2785	0.74834	0.37289	0.99964	0.097668	0.34634	0.9847	0.99758	0.72909	0.97458
Tnni2	-0.12866	3868	5256	7443	4	-0.0026204	-0.0077482	0.75739	0.95117	0.99382	0.99964	0.12604	0.37321	0.90865	0.98354	0.70899	0.97401
Tnni3	-0.328104	1305	2849	8432	4	-0.056084	-0.22301	0.56281	0.89573	0.82353	0.99964	0.27202	1.0839	0.40386	0.80828	0.2784	0.96437
Tnnt1	0.13818	8274	10244	9357	4	-0.11668	-0.39985	0.38088	0.81199	0.68927	0.99964	-0.25486	-0.86817	0.16476	0.64923	0.3853	0.96437
Tnpo1	0.44295	10840	2919	141	4	0.71093	1.2734	0.00094001	0.070968	0.20289	0.99964	0.26798	0.472	0.416	0.81201	0.63693	0.97075
Tnpo2	-0.17787	3090	6073	9083	4	-0.096359	-0.47276	0.43582	0.83582	0.63639	0.99964	0.081511	0.40027	0.92463	0.98633	0.68896	0.9733
Tnpo3	0.76827	11504	11682	11580	4	-0.54503	-1.2021	0.029739	0.40206	0.22934	0.99964	-1.3133	-2.7751	0.0019655	0.14545	0.0055177	0.90942
Tnrc18	0.246072	9528	7536	2799	4	0.23605	0.97466	0.31396	0.77104	0.32973	0.99964	-0.010022	-0.041132	0.62331	0.90187	0.96719	0.99695
Tnrc6a	-0.249893	2128	5983	9914	4	-0.16395	-0.54217	0.27901	0.74834	0.5877	0.99964	0.085943	0.28529	0.94086	0.98923	0.77542	0.98203
Tnrc6c	-0.0321728	5521	6860	7383	4	0.00069323	0.0025978	0.76927	0.95492	0.99793	0.99964	0.032866	0.12293	0.75996	0.94577	0.90216	0.99413
Tns1	-0.0925	4437	3711	4797	4	0.12503	0.62224	0.70663	0.94123	0.53379	0.99964	0.21753	1.0818	0.57691	0.88215	0.27936	0.96437
Tns2	-0.098424	4327	6689	8405	4	-0.054045	-0.24722	0.56965	0.89742	0.80473	0.99964	0.044379	0.20305	0.8008	0.96115	0.83909	0.98621
Tns3	0.16087	8557	5212	2041	4	0.28974	1.5411	0.1892	0.67091	0.1233	0.99964	0.12887	0.68376	0.89856	0.98125	0.49412	0.96642
Tns4	-0.500525	427	1031	8418	4	-0.055105	-0.15393	0.56597	0.89628	0.87766	0.99964	0.44542	1.2593	0.086054	0.53594	0.20792	0.96437
Tob1	0.311641	10081	7661	2001	4	0.29311	1.0399	0.18373	0.66646	0.29838	0.99964	-0.018531	-0.065112	0.59862	0.89281	0.94808	0.9959
Tob2	-0.38103	927	4917	10589	4	-0.23626	-0.81215	0.16595	0.64908	0.41671	0.99964	0.14477	0.50242	0.8437	0.97311	0.61537	0.97075
Toe1	0.26763	9734	9495	5295	4	0.10056	0.16528	0.80832	0.96402	0.86872	0.99964	-0.16707	-0.27174	0.27072	0.72838	0.78582	0.98405
Togaram1	0.13504	8239	10807	10518	4	-0.22778	-0.71679	0.17715	0.66014	0.47351	0.99964	-0.36282	-1.1379	0.091523	0.54615	0.25517	0.96437
Tollip	0.184664	8877	8931	5909	4	0.072734	0.36226	0.92634	0.98358	0.71716	0.99964	-0.11193	-0.55463	0.36823	0.79151	0.57915	0.96777
Tom1	0.25915	9653	11123	10238	4	-0.19349	-0.96252	0.22278	0.70307	0.33579	0.99964	-0.45264	-2.2348	0.058281	0.48959	0.025432	0.96437
Tom1l2	-0.07113	4784	9078	10281	4	-0.19778	-0.99402	0.21774	0.70043	0.32021	0.99964	-0.12665	-0.63615	0.34037	0.77404	0.52468	0.96642
Tomm20	0.171892	8708	6995	3485	4	0.19589	0.23949	0.43787	0.83689	0.81073	0.99964	0.023998	0.02917	0.72936	0.9344	0.97673	0.99805
Tomm22	-0.26288	1946	27	87	4	0.78512	0.6603	0.00025637	0.032967	0.50906	0.99964	1.048	0.89411	0	0	0.37126	0.96437
Tomm34	-0.03293	5502	5034	5209	4	0.10477	0.24102	0.79269	0.96103	0.80954	0.99964	0.1377	0.31591	0.86789	0.97863	0.75207	0.9784
Tomm40	-0.01623	5790	10656	11178	4	-0.34533	-0.74158	0.08067	0.54498	0.45834	0.99964	-0.3291	-0.70533	0.10947	0.56801	0.48061	0.96642
Tomm40l	0.49363	11019	8089	776	4	0.4471	1.8144	0.032388	0.40776	0.069617	0.99964	-0.04653	-0.18676	0.52265	0.86678	0.85185	0.98814
Tomm5	0.28881	9919	11630	11657	4	-0.68923	-2.3461	0.02256	0.37119	0.018969	0.99964	-0.97804	-3.2934	0.014527	0.36617	0.00098992	0.5361
Tomm6	0.2007	9042	6728	2688	4	0.24258	0.95896	0.29807	0.76374	0.33758	0.99964	0.04188	0.16456	0.79166	0.95831	0.86929	0.99077
Tomm7	0.06916	7246	2097	1044	4	0.39742	1.0282	0.060332	0.50103	0.30385	0.99964	0.32826	0.84837	0.26252	0.72248	0.39623	0.96437
Tomm70a	-0.06381	4907	4344	5022	4	0.11492	0.44037	0.74859	0.94785	0.65967	0.99964	0.17873	0.68337	0.71526	0.93043	0.49437	0.96642
Tomt	-0.21835	2506	2084	5099	4	0.11075	0.47271	0.7679	0.95474	0.63642	0.99964	0.3291	1.4051	0.26064	0.72248	0.16	0.96437
Tonsl	0.004076	6156	8110	8236	4	-0.044305	-0.037628	0.60408	0.90923	0.96998	0.99964	-0.048381	-0.041232	0.51786	0.86454	0.96711	0.99695
Top1	-0.03508	5465	267	244	4	0.60476	1.1638	0.00376	0.17308	0.24449	0.99964	0.63984	1.2272	0.0065801	0.25246	0.21977	0.96437
Top1mt	0.14559	8368	10904	10627	4	-0.24217	-0.87261	0.15929	0.63936	0.38288	0.99964	-0.38776	-1.3912	0.080328	0.52602	0.16416	0.96437
Top2a	0.395177	10591	6690	812	4	0.43941	1.006	0.03572	0.41888	0.31441	0.99964	0.044233	0.099853	0.80046	0.96115	0.92046	0.99432
Top2b	-0.51207	395	3694	10943	4	-0.29344	-1.1169	0.11314	0.58239	0.26404	0.99964	0.21863	0.83705	0.57341	0.88092	0.40256	0.96437
Top3a	0.37542	10494	1575	109	4	0.74988	1.2298	0.00059819	0.060345	0.21878	0.99964	0.37446	0.60529	0.17535	0.65936	0.54499	0.96642
Top3b	0.107835	7870	9100	7780	4	-0.020145	-0.081498	0.6927	0.93581	0.93505	0.99964	-0.12798	-0.51602	0.33823	0.77385	0.60584	0.97075
Topbp1	0.58344	11228	2737	53	4	0.86391	1.5046	8.5455e-05	0.016129	0.13242	0.99964	0.28047	0.47876	0.37994	0.79681	0.63211	0.97075
Topors	-0.248958	2140	1991	5579	4	0.087602	0.29341	0.86096	0.9723	0.76921	0.99964	0.33656	1.1293	0.24551	0.71351	0.25878	0.96437
Tor1a	-0.067265	4841	5599	6588	4	0.039715	0.19941	0.92694	0.98387	0.84194	0.99964	0.10698	0.5364	0.97906	0.99704	0.59168	0.97051
Tor1aip1	-0.1573	3435	10167	11373	4	-0.40225	-1.4037	0.05717	0.49192	0.16039	0.99964	-0.24495	-0.85493	0.17527	0.65936	0.39259	0.96437
Tor1aip2	0.09141	7595	1074	411	4	0.53063	1.3493	0.010169	0.27869	0.17724	0.99964	0.43922	1.1143	0.092719	0.54899	0.26514	0.96437
Tor1b	-0.01625	5788	8870	9439	4	-0.12321	-0.48312	0.3643	0.80045	0.62901	0.99964	-0.10696	-0.41884	0.37763	0.7955	0.67533	0.9733
Tor2a	0.0326	6653	1643	1030	4	0.40006	1.4547	0.057682	0.49414	0.14575	0.99964	0.36746	1.3325	0.18783	0.66849	0.18268	0.96437
Tor3a	-0.11935	3995	2774	4156	4	0.15805	0.6991	0.57392	0.89958	0.48449	0.99964	0.2774	1.2275	0.38908	0.80204	0.21963	0.96437
Tor4a	-0.41643	740	4493	10652	4	-0.2461	-1.1392	0.15416	0.62945	0.25463	0.99964	0.17033	0.79242	0.74765	0.94241	0.42812	0.96642
Tox4	0.28313	9857	11169	10152	4	-0.18558	-0.64812	0.23834	0.71734	0.5169	0.99964	-0.46871	-1.6213	0.053922	0.481	0.10495	0.96437
Tpbg	0.14611	8372	5361	2364	4	0.26612	1.2888	0.24286	0.72039	0.19748	0.99964	0.12001	0.5787	0.93087	0.98725	0.56279	0.96642
Tpcn1	-0.0258	5623	10088	10741	4	-0.26021	-0.94312	0.14057	0.61353	0.34562	0.99964	-0.23441	-0.84857	0.18475	0.66769	0.39612	0.96437
Tpcn2	-0.182026	3026	6175	9226	4	-0.10629	-0.41513	0.41002	0.82539	0.67805	0.99964	0.075736	0.29608	0.90395	0.98246	0.76717	0.98045
Tpd52	-0.12111	3972	2904	4342	4	0.14811	0.49053	0.6128	0.91219	0.62376	0.99964	0.26922	0.89349	0.41266	0.8105	0.3716	0.96437
Tpd52l2	-0.047067	5221	7591	8501	4	-0.060907	-0.24588	0.54598	0.88742	0.80577	0.99964	-0.01384	-0.055748	0.61126	0.89709	0.95554	0.99626
Tpgs1	-0.272401	1847	2319	6622	4	0.037639	0.10272	0.91754	0.981	0.91819	0.99964	0.31004	0.84917	0.30303	0.75116	0.39579	0.96437
Tpgs2	-0.026549	5607	7171	7656	4	-0.013246	-0.053936	0.71646	0.94263	0.95699	0.99964	0.013303	0.054108	0.69279	0.92546	0.95685	0.99626
Tpi1	-0.306291	1490	2238	7191	4	0.0098394	0.02055	0.80764	0.96399	0.9836	0.99964	0.31613	0.67343	0.28901	0.74264	0.50067	0.96642
Tpk1	-0.01015	5899	5071	4791	4	0.1254	0.45967	0.70475	0.94069	0.64575	0.99964	0.13555	0.49562	0.87729	0.98021	0.62016	0.97075
Tpm1	-0.385138	907	8322	11466	4	-0.44827	-1.8785	0.044351	0.45844	0.060313	0.99964	-0.063132	-0.26601	0.47693	0.84343	0.79023	0.98507
Tpm3	-0.27802	1781	634	2765	4	0.2376	0.71019	0.30995	0.76917	0.47758	0.99964	0.51562	1.5454	0.036746	0.41762	0.12225	0.96437
Tpm4	-0.330176	1287	2753	8358	4	-0.050916	-0.1724	0.57964	0.90118	0.86313	0.99964	0.27926	0.9479	0.38352	0.79886	0.34318	0.96437
Tpmt	0.41167	10675	10540	5217	4	0.10452	0.42258	0.79363	0.96103	0.6726	0.99964	-0.30715	-1.2304	0.12323	0.59244	0.21853	0.96437
Tpp1	-0.05119	5152	4204	4591	4	0.13525	0.51217	0.66348	0.92693	0.60853	0.99964	0.18644	0.70551	0.68655	0.92281	0.48049	0.96642
Tppp3	0.0573998	7050	8331	7523	4	-0.0064642	-0.025928	0.74133	0.94612	0.97932	0.99964	-0.063864	-0.25585	0.47505	0.84316	0.79807	0.98555
Tpr	0.039231	6785	7560	6851	4	0.027217	0.058996	0.87515	0.97602	0.95295	0.99964	-0.012014	-0.026061	0.6163	0.89936	0.97921	0.99847
Tpra1	-0.00641	5980	5298	4959	4	0.11734	0.60212	0.7374	0.94523	0.54709	0.99964	0.12375	0.63439	0.91685	0.98505	0.52583	0.96642
Tprgl	-0.044286	5271	6286	6887	4	0.025138	0.078157	0.86695	0.97391	0.9377	0.99964	0.069424	0.21581	0.88472	0.98102	0.82914	0.98591
Tprkb	0.01228	6305	3361	2564	4	0.25109	0.36197	0.27611	0.74584	0.71737	0.99964	0.23881	0.34295	0.50761	0.86074	0.73164	0.97535
Tprn	0.002078	6129	8338	8515	4	-0.062095	-0.28924	0.5423	0.88545	0.7724	0.99964	-0.064173	-0.29804	0.47385	0.84299	0.76567	0.97999
Tpst1	0.00076	6106	5278	4789	4	0.12562	0.63271	0.70441	0.94034	0.52692	0.99964	0.12486	0.62787	0.91284	0.98424	0.53009	0.96642
Tpst2	-0.19088	2901	625	1633	4	0.32674	1.0474	0.12947	0.6027	0.29493	0.99964	0.51762	1.6637	0.036062	0.41762	0.096165	0.96437
Tpt1	-0.379782	939	7380	11288	4	-0.37983	-1.1656	0.064861	0.50496	0.24378	0.99964	-4.7573e-05	-0.00014662	0.65177	0.90873	0.99988	1
Tpx2	-0.02312	5679	2776	2510	4	0.25424	0.45449	0.26807	0.74173	0.64947	0.99964	0.27736	0.49491	0.38934	0.80204	0.62066	0.97075
Tra2a	0.226047	9327	10615	9067	4	-0.095573	-0.33628	0.43804	0.83689	0.73666	0.99964	-0.32162	-1.124	0.11434	0.57598	0.26103	0.96437
Tra2b	-0.64111	171	3531	11402	4	-0.41269	-0.73016	0.053751	0.48574	0.46529	0.99964	0.22842	0.41432	0.54016	0.87119	0.67864	0.9733
Trabd	-0.095706	4375	7859	9492	4	-0.12736	-0.4949	0.35626	0.79756	0.62067	0.99964	-0.031654	-0.12303	0.55879	0.87513	0.90208	0.99413
Tradd	-0.18302	3014	1139	2613	4	0.24685	1.0291	0.28747	0.75743	0.30343	0.99964	0.42987	1.7925	0.10084	0.56002	0.07306	0.96437
Traf1	0.24694	9543	6820	2141	4	0.2821	1.0561	0.20509	0.68807	0.2909	0.99964	0.03516	0.13111	0.76842	0.94954	0.89569	0.9934
Traf2	0.44447	10844	3149	152	4	0.6978	1.762	0.00094001	0.070968	0.078073	0.99964	0.25333	0.63164	0.46086	0.83486	0.52762	0.96642
Traf3	0.45349	10876	7540	798	4	0.44334	1.5078	0.03384	0.41079	0.1316	0.99964	-0.01015	-0.034202	0.62229	0.90158	0.97272	0.99752
Traf3ip1	-0.251741	2108	4659	8995	4	-0.091541	-0.34551	0.45035	0.84283	0.72971	0.99964	0.1602	0.60689	0.78551	0.95611	0.54392	0.96642
Traf3ip2	0.09802	7712	11480	11603	4	-0.58755	-2.1793	0.02632	0.38356	0.029311	0.99964	-0.68557	-2.5379	0.026748	0.41119	0.011152	0.96437
Traf3ip3	0.074908	7340	6408	4561	4	0.13686	0.50752	0.65707	0.92472	0.61179	0.99964	0.061952	0.22885	0.8584	0.9764	0.81899	0.98591
Traf4	0.17643	8756	4292	1311	4	0.35824	1.2726	0.092036	0.56	0.20317	0.99964	0.18181	0.64342	0.70313	0.92731	0.51995	0.96642
Traf6	0.04826	6907	10030	10073	4	-0.17843	-0.63604	0.25038	0.72453	0.52475	0.99964	-0.22669	-0.80486	0.1939	0.67414	0.4209	0.96642
Traf7	-0.06678	4852	2152	2480	4	0.25637	1.0184	0.26363	0.73839	0.30847	0.99964	0.32315	1.2845	0.27312	0.73001	0.19896	0.96437
Trafd1	0.08666	7516	10594	10546	4	-0.23087	-1.1013	0.1733	0.65716	0.27077	0.99964	-0.31753	-1.5097	0.11613	0.57756	0.13111	0.96437
Traip	0.62443	11321	10987	3136	4	0.21423	0.30027	0.37942	0.81066	0.76397	0.99964	-0.4102	-0.56014	0.072295	0.51648	0.57538	0.96759
Trak1	-0.127885	3880	4729	6830	4	0.028235	0.10878	0.87865	0.97682	0.91338	0.99964	0.15612	0.60073	0.80012	0.96115	0.54802	0.96642
Trak2	-0.029193	5567	6289	6584	4	0.039842	0.17927	0.92753	0.98387	0.85772	0.99964	0.069035	0.31032	0.88327	0.98102	0.75632	0.97906
Tram1	0.026849	6562	8387	8178	4	-0.041602	-0.17697	0.61374	0.91235	0.85953	0.99964	-0.068451	-0.29041	0.46249	0.83635	0.7715	0.98194
Tram2	-0.23075	2367	1601	4469	4	0.14107	0.57194	0.63818	0.92027	0.56736	0.99964	0.37182	1.5101	0.17997	0.66237	0.13102	0.96437
Trap1	-0.076496	4696	6700	8018	4	-0.03309	-0.14874	0.6457	0.92307	0.88176	0.99964	0.043406	0.19498	0.79739	0.96028	0.84541	0.98699
Trap1a	0.092445	7612	7752	6011	4	0.067358	0.24821	0.94992	0.98959	0.80397	0.99964	-0.025087	-0.09229	0.57913	0.88346	0.92647	0.99432
Trappc1	-0.49041	450	2137	9945	4	-0.16578	-0.41178	0.27517	0.74584	0.6805	0.99964	0.32463	0.81226	0.2703	0.72838	0.41664	0.96642
Trappc10	0.00104	6111	6480	6202	4	0.058356	0.23367	0.99094	0.99836	0.81524	0.99964	0.057316	0.22903	0.84396	0.97311	0.81885	0.98591
Trappc11	0.49744	11028	10497	3423	4	0.19869	0.3463	0.4277	0.83441	0.72912	0.99964	-0.29875	-0.50985	0.1287	0.59976	0.61016	0.97075
Trappc12	-0.01282	5852	2357	1987	4	0.29464	0.93791	0.18176	0.66542	0.34829	0.99964	0.30746	0.97796	0.30978	0.75458	0.32809	0.96437
Trappc13	0.21518	9212	1977	349	4	0.5533	1.3121	0.0075201	0.24719	0.1895	0.99964	0.33812	0.79613	0.24218	0.71124	0.42595	0.96642
Trappc2	0.0448	6864	10548	10760	4	-0.26382	-0.94254	0.13707	0.60758	0.34592	0.99964	-0.30862	-1.1013	0.12263	0.59168	0.27075	0.96437
Trappc2l	0.27855	9821	4897	880	4	0.42397	1.2605	0.04307	0.45414	0.20747	0.99964	0.14542	0.42925	0.84054	0.97311	0.66774	0.9733
Trappc3	0.49305	11018	9336	1469	4	0.3423	0.97747	0.10836	0.57453	0.32833	0.99964	-0.15075	-0.42297	0.2979	0.74914	0.67232	0.9733
Trappc4	0.57554	11208	4012	95	4	0.77361	1.4672	0.00042728	0.050505	0.14232	0.99964	0.19807	0.36844	0.64006	0.90627	0.71254	0.97403
Trappc5	-0.08023	4638	3401	4188	4	0.15627	0.39041	0.58178	0.90161	0.69623	0.99964	0.2365	0.58917	0.51572	0.86447	0.55575	0.96642
Trappc6a	0.193598	8977	8922	5686	4	0.082768	0.36959	0.88506	0.97811	0.71169	0.99964	-0.11083	-0.49203	0.37002	0.79214	0.6227	0.97075
Trappc6b	-0.051487	5140	4848	5355	4	0.097653	0.19939	0.82089	0.96757	0.84195	0.99964	0.14914	0.30355	0.82635	0.9671	0.76147	0.97921
Trappc8	-0.26872	1882	708	2888	4	0.2296	0.45464	0.33251	0.78343	0.64937	0.99964	0.49832	0.99305	0.045975	0.45401	0.32069	0.96437
Trappc9	0.27864	9823	3130	402	4	0.53267	1.9961	0.009571	0.27561	0.045921	0.99964	0.25403	0.94662	0.45813	0.83349	0.34383	0.96437
Trdmt1	-0.35392	1124	607	3968	4	0.16772	0.5541	0.54008	0.88528	0.57951	0.99964	0.52164	1.7277	0.034695	0.41762	0.084044	0.96437
Trem1	0.12524	8122	5028	2399	4	0.26335	0.98736	0.24782	0.72356	0.32347	0.99964	0.13811	0.51568	0.86618	0.97863	0.60608	0.97075
Trem2	0.489523	11007	10935	5487	4	0.091883	0.46652	0.84464	0.97075	0.64084	0.99964	-0.39764	-1.9954	0.076824	0.52041	0.045998	0.96437
Treml1	-0.0794954	4652	6028	7315	4	0.0038736	0.016205	0.78217	0.95753	0.98707	0.99964	0.083369	0.34832	0.93146	0.98725	0.7276	0.97435
Treml2	0.22809	9353	11185	10674	4	-0.24918	-1.3926	0.14989	0.62243	0.16373	0.99964	-0.47727	-2.6497	0.051017	0.46939	0.008057	0.96437
Trex1	0.277423	9808	5928	1245	4	0.36619	1.1716	0.085712	0.55445	0.24134	0.99964	0.088767	0.28179	0.95283	0.9919	0.77811	0.98203
Trf	0.073124	7309	5745	3881	4	0.17256	0.99479	0.52119	0.87629	0.31984	0.99964	0.099436	0.57142	0.99137	0.99785	0.56771	0.96642
Triap1	-0.27279	1841	1348	4748	4	0.12782	0.27721	0.69527	0.93723	0.78162	0.99964	0.40061	0.87764	0.13793	0.61509	0.38014	0.96437
Trib1	-0.328413	1304	1432	6164	4	0.060237	0.20333	0.98257	0.99706	0.83887	0.99964	0.38865	1.315	0.15544	0.64435	0.1885	0.96437
Trib2	-0.214512	2554	5912	9464	4	-0.12495	-0.54214	0.36062	0.79989	0.58772	0.99964	0.089562	0.38937	0.95684	0.99308	0.697	0.9733
Trib3	0.141242	8315	5790	2753	4	0.23842	1.0316	0.30815	0.76821	0.30227	0.99964	0.097178	0.41867	0.98368	0.99758	0.67546	0.9733
Trim11	-0.03397	5486	3395	3356	4	0.20282	0.89399	0.4136	0.82656	0.37133	0.99964	0.23679	1.0423	0.51453	0.86436	0.29727	0.96437
Trim12a	-0.30568	1495	4745	9770	4	-0.15048	-0.51102	0.30619	0.76658	0.60934	0.99964	0.1552	0.52835	0.80345	0.96174	0.59726	0.97075
Trim12c	0.275975	9791	8637	3620	4	0.18744	0.80961	0.46676	0.85091	0.41816	0.99964	-0.088535	-0.37989	0.41506	0.81201	0.70403	0.97373
Trim13	-0.37007	1011	2946	9185	4	-0.10376	-0.27737	0.41642	0.82776	0.78149	0.99964	0.26631	0.71573	0.42078	0.81369	0.47416	0.96642
Trim14	0.198107	9019	10468	9075	4	-0.096133	-0.17265	0.43642	0.83625	0.86292	0.99964	-0.29424	-0.52633	0.1322	0.60516	0.59866	0.97075
Trim16	-0.05415	5088	11080	11524	4	-0.49102	-1.6891	0.035635	0.41888	0.091205	0.99964	-0.43687	-1.5025	0.062297	0.49524	0.13297	0.96437
Trim17	-0.269438	1875	3794	8468	4	-0.058328	-0.2196	0.55358	0.89086	0.82618	0.99964	0.21111	0.79647	0.59674	0.89262	0.42576	0.96642
Trim2	-0.185593	2987	7945	10485	4	-0.22334	-1.1459	0.1827	0.66573	0.25183	0.99964	-0.037747	-0.19373	0.54418	0.87137	0.84639	0.98699
Trim21	-0.0395	5369	7952	8782	4	-0.07754	-0.24462	0.49188	0.86225	0.80675	0.99964	-0.03804	-0.11967	0.54358	0.8712	0.90474	0.99413
Trim24	-0.03592	5446	10793	11352	4	-0.39447	-1.8073	0.059477	0.50072	0.070723	0.99964	-0.35855	-1.6416	0.094257	0.55178	0.10067	0.96437
Trim25	0.195818	9000	8587	5103	4	0.11055	0.53476	0.76876	0.9548	0.59281	0.99964	-0.085268	-0.40974	0.42215	0.81369	0.682	0.9733
Trim26	-0.064482	4893	8740	9888	4	-0.16058	-0.78289	0.28542	0.75651	0.43369	0.99964	-0.096098	-0.46838	0.4001	0.80772	0.63951	0.97101
Trim27	-0.040507	5357	7858	8688	4	-0.072113	-0.43245	0.50931	0.87084	0.66541	0.99964	-0.031606	-0.18922	0.55879	0.87513	0.84992	0.98798
Trim28	0.47734	10967	2734	104	4	0.75802	1.3102	0.00059819	0.060345	0.19012	0.99964	0.28068	0.47714	0.37925	0.79623	0.63326	0.97075
Trim29	0.27454	9783	8189	3019	4	0.22127	0.78184	0.35695	0.79756	0.43431	0.99964	-0.05327	-0.18712	0.50436	0.85985	0.85156	0.988
Trim3	-0.0803	4636	8995	10291	4	-0.19925	-0.82819	0.21569	0.69975	0.40756	0.99964	-0.11895	-0.49567	0.35421	0.78117	0.62013	0.97075
Trim30a	-0.262198	1961	2840	7174	4	0.010342	0.040549	0.80969	0.96408	0.96766	0.99964	0.27254	1.0699	0.40198	0.80772	0.28466	0.96437
Trim32	-0.01927	5733	2728	2422	4	0.26172	0.43983	0.25201	0.72665	0.66006	0.99964	0.28099	0.47274	0.37865	0.79598	0.6364	0.97075
Trim33	-0.03134	5539	3944	3911	4	0.17079	0.59539	0.52914	0.88098	0.55158	0.99964	0.20213	0.70344	0.62673	0.90187	0.48178	0.96642
Trim35	0.030373	6618	8070	7687	4	-0.015009	-0.049194	0.71073	0.94166	0.96076	0.99964	-0.045382	-0.14824	0.52564	0.86678	0.88215	0.99186
Trim36	0.17975	8812	5071	1769	4	0.3153	0.94567	0.14647	0.61633	0.34431	0.99964	0.13555	0.40403	0.87729	0.98021	0.68619	0.9733
Trim37	-0.02945	5562	3214	3063	4	0.21887	0.46648	0.36472	0.80045	0.64087	0.99964	0.24832	0.5302	0.47488	0.84316	0.59597	0.97075
Trim39	-0.34268	1201	3311	9142	4	-0.1006	-0.38491	0.42582	0.83356	0.70031	0.99964	0.24208	0.93138	0.49701	0.85744	0.35166	0.96437
Trim41	0.09358	7638	10369	10115	4	-0.18147	-0.8025	0.245	0.72253	0.42226	0.99964	-0.27505	-1.2107	0.14647	0.62844	0.22602	0.96437
Trim44	-0.13037	3838	5896	8155	4	-0.040114	-0.22481	0.62032	0.91581	0.82213	0.99964	0.090256	0.50606	0.95924	0.99319	0.61282	0.97075
Trim45	0.203944	9087	8272	4399	4	0.14501	0.72726	0.62451	0.91595	0.46707	0.99964	-0.058934	-0.29443	0.48812	0.85051	0.76843	0.98045
Trim46	0.64529	11360	9750	745	4	0.4514	1.2935	0.030422	0.40455	0.19583	0.99964	-0.19389	-0.54636	0.2327	0.7038	0.58482	0.96993
Trim47	-0.02153	5702	3635	3388	4	0.20116	0.89653	0.41967	0.82968	0.36997	0.99964	0.22269	0.99091	0.56153	0.87617	0.32173	0.96437
Trim56	-0.27654	1800	4566	9267	4	-0.11022	-0.39785	0.40027	0.82193	0.69074	0.99964	0.16632	0.60296	0.76218	0.94702	0.54654	0.96642
Trim59	0.26392	9700	10996	9757	4	-0.14892	-0.56712	0.30986	0.76917	0.57063	0.99964	-0.41284	-1.5614	0.07127	0.51386	0.11842	0.96437
Trim6	-0.36312	1063	145	1242	4	0.36709	1.1866	0.085541	0.55426	0.2354	0.99964	0.73021	2.366	0.0022218	0.15569	0.017982	0.96437
Trim62	0.46129	10901	9888	2552	4	0.2516	0.34337	0.27448	0.74584	0.73132	0.99964	-0.20969	-0.28296	0.21159	0.68663	0.77721	0.98203
Trim63	-0.242476	2214	2169	5760	4	0.079164	0.28403	0.89925	0.97929	0.77638	0.99964	0.32164	1.1564	0.27653	0.73324	0.24754	0.96437
Trim65	-0.47789	493	5708	11274	4	-0.37641	-1.0142	0.066826	0.51111	0.31047	0.99964	0.10148	0.27728	0.99991	0.99991	0.78157	0.98248
Trim66	0.289005	9922	7493	2138	4	0.28218	1.2059	0.20492	0.68807	0.22785	0.99964	-0.0068246	-0.028947	0.63194	0.90375	0.97691	0.99813
Trim8	0.02227	6467	5426	4522	4	0.13848	0.53041	0.65023	0.92314	0.59583	0.99964	0.11621	0.44503	0.9442	0.98952	0.6563	0.97206
Trio	-0.04056	5356	4522	4742	4	0.12809	0.43675	0.69347	0.93631	0.66229	0.99964	0.16865	0.5739	0.7538	0.94409	0.56603	0.96642
Triobp	0.60296	11272	11627	11234	4	-0.364	-1.2762	0.071697	0.52045	0.20189	0.99964	-0.96696	-3.3535	0.015382	0.375	0.00079802	0.5361
Trip10	-0.127998	3877	4156	6114	4	0.061932	0.21965	0.97394	0.99538	0.82614	0.99964	0.18993	0.67528	0.67279	0.91698	0.4995	0.96642
Trip11	-0.07494	4716	3409	4089	4	0.16101	0.56424	0.56452	0.89628	0.57259	0.99964	0.23595	0.82609	0.51735	0.86454	0.40876	0.96642
Trip12	0.604	11277	10902	3096	4	0.21656	0.82371	0.37207	0.80611	0.41011	0.99964	-0.38744	-1.4506	0.080499	0.52617	0.1469	0.96437
Trip13	0.26169	9680	9368	5155	4	0.10767	0.34807	0.77961	0.95705	0.72779	0.99964	-0.15402	-0.49385	0.29286	0.74695	0.62141	0.97075
Trip4	0.48872	11002	6601	385	4	0.53878	1.5184	0.0091437	0.27436	0.12892	0.99964	0.05006	0.13943	0.81858	0.96572	0.88911	0.99264
Trip6	-0.250511	2122	3952	8330	4	-0.049091	-0.20347	0.58563	0.90306	0.83877	0.99964	0.20142	0.83896	0.62861	0.9027	0.40149	0.96437
Triqk	0.32081	10143	11432	11072	4	-0.31932	-1.0176	0.094856	0.56396	0.30885	0.99964	-0.64013	-2.0229	0.028884	0.41119	0.043079	0.96437
Trir	0.46344	10917	8861	1317	4	0.35772	0.77938	0.092719	0.56066	0.43576	0.99964	-0.10572	-0.22652	0.37976	0.79681	0.8208	0.98591
Trit1	-1.22645	13	52	10983	4	-0.30314	-0.63334	0.10673	0.57453	0.52651	0.99964	0.92331	1.9766	0	0	0.048083	0.96437
Trmo	0.094184	7648	7806	6052	4	0.065157	0.21927	0.95967	0.99258	0.82644	0.99964	-0.029027	-0.097356	0.567	0.87823	0.92244	0.99432
Trmt1	0.5104	11061	11419	9388	4	-0.11917	-0.42855	0.37361	0.80671	0.66825	0.99964	-0.62957	-2.2252	0.029995	0.41558	0.026066	0.96437
Trmt10a	0.03701	6745	2911	1864	4	0.30552	0.79935	0.16382	0.64557	0.42409	0.99964	0.26851	0.70158	0.4148	0.81201	0.48294	0.96642
Trmt10b	-0.49495	439	277	4480	4	0.14044	0.33219	0.64151	0.92167	0.73975	0.99964	0.63539	1.513	0.0068364	0.25641	0.13028	0.96437
Trmt10c	0.02602	6551	4068	3012	4	0.2214	0.67573	0.35652	0.79756	0.49921	0.99964	0.19538	0.59425	0.65032	0.90768	0.55234	0.96642
Trmt11	0.13778	8268	10301	9456	4	-0.12435	-0.52153	0.36173	0.80034	0.602	0.99964	-0.26213	-1.0941	0.15801	0.64601	0.27392	0.96437
Trmt112	-0.850946	52	7176	11683	4	-0.83808	-0.81621	0.017177	0.33836	0.41438	0.99964	0.012866	0.012901	0.69116	0.92413	0.98971	0.99847
Trmt12	-0.068801	4811	5378	6375	4	0.050309	0.19288	0.97377	0.99538	0.84705	0.99964	0.11911	0.45624	0.93386	0.98753	0.64822	0.97206
Trmt13	0.648976	11365	7072	178	4	0.66795	1.414	0.0016237	0.10215	0.15737	0.99964	0.018974	0.039573	0.71108	0.9289	0.96843	0.99726
Trmt1l	0.17316	8726	6620	2999	4	0.22214	0.76615	0.35464	0.79754	0.44359	0.99964	0.04898	0.16822	0.81533	0.96493	0.86641	0.99077
Trmt2a	0.131387	8194	5765	2885	4	0.22969	1.0362	0.33225	0.78343	0.30009	0.99964	0.098303	0.44183	0.98744	0.99767	0.65861	0.97206
Trmt2b	-0.30065	1538	4414	9471	4	-0.12559	-0.46586	0.35943	0.79871	0.64132	0.99964	0.17506	0.65093	0.72885	0.9344	0.51509	0.96642
Trmt44	0.177467	8775	10287	8871	4	-0.083273	-0.43426	0.47351	0.85361	0.6641	0.99964	-0.26074	-1.3548	0.15929	0.6474	0.17548	0.96437
Trmt5	0.2485	9561	2274	324	4	0.56198	1.2806	0.0069219	0.24471	0.20034	0.99964	0.31348	0.70828	0.29602	0.74822	0.47877	0.96642
Trmt6	0.429305	10767	11141	7929	4	-0.028555	-0.056135	0.66117	0.92636	0.95523	0.99964	-0.45786	-0.88673	0.056828	0.48621	0.37523	0.96437
Trmt61a	-0.242813	2211	2697	6573	4	0.040487	0.11095	0.93104	0.98544	0.91166	0.99964	0.2833	0.77998	0.37165	0.7925	0.4354	0.96642
Trmu	-0.321789	1362	1987	7087	4	0.015351	0.058705	0.8308	0.97043	0.95319	0.99964	0.33714	1.2942	0.2444	0.71339	0.1956	0.96437
Trnau1ap	-0.18232	3019	1257	2868	4	0.23082	0.79358	0.32875	0.78121	0.42744	0.99964	0.41314	1.4212	0.11964	0.58626	0.15526	0.96437
Trnp1	-0.05682	5036	7834	8925	4	-0.087139	-0.43429	0.46334	0.84832	0.66408	0.99964	-0.030319	-0.15094	0.56358	0.87691	0.88003	0.99169
Trnt1	0.034892	6699	7827	7294	4	0.004874	0.015706	0.78679	0.96016	0.98747	0.99964	-0.030018	-0.096339	0.56409	0.87691	0.92325	0.99432
Troap	-0.37518	969	5322	10691	4	-0.25298	-0.77093	0.14647	0.61633	0.44075	0.99964	0.1222	0.37541	0.92241	0.98595	0.70735	0.97373
Trp53	-0.109571	4159	7854	9667	4	-0.14105	-0.56384	0.32593	0.77948	0.57286	0.99964	-0.031479	-0.12586	0.55931	0.87523	0.89984	0.99402
Trp53bp1	-0.060849	4962	6931	8009	4	-0.032778	-0.13118	0.64673	0.92314	0.89563	0.99964	0.028071	0.11233	0.74304	0.93959	0.91056	0.99413
Trp53bp2	-0.13043	3835	9139	10748	4	-0.26202	-1.3972	0.13895	0.61105	0.16236	0.99964	-0.13159	-0.7014	0.33131	0.76925	0.48305	0.96642
Trp53i13	-0.0455285	5249	6598	7295	4	0.0047135	0.021015	0.78602	0.95942	0.98323	0.99964	0.050242	0.22371	0.81926	0.96604	0.82298	0.98591
Trp53inp1	-0.28862	1658	9233	11438	4	-0.43011	-1.5851	0.049564	0.47502	0.11295	0.99964	-0.14149	-0.5236	0.31328	0.75728	0.60056	0.97075
Trp53inp2	-0.0718404	4767	6113	7237	4	0.0076296	0.033526	0.79867	0.96244	0.97325	0.99964	0.07947	0.3488	0.91651	0.98503	0.72724	0.97435
Trp53rka	0.18177	8833	1149	239	4	0.61101	1.3254	0.0035037	0.16872	0.18504	0.99964	0.42924	0.92412	0.10186	0.56013	0.35543	0.96437
Trp53rkb	0.15775	8525	2316	677	4	0.46808	0.72391	0.023586	0.37449	0.46912	0.99964	0.31033	0.47573	0.30243	0.75101	0.63427	0.97075
Trpc1	-0.165885	3279	4298	7082	4	0.015615	0.057356	0.83131	0.97043	0.95426	0.99964	0.1815	0.66642	0.70432	0.92743	0.50514	0.96642
Trpc4ap	0.0821143	7452	7389	5712	4	0.081437	0.34645	0.89096	0.97813	0.729	0.99964	-0.00067734	-0.002874	0.64955	0.90742	0.99771	0.99924
Trpm1	0.04239	6831	5234	3933	4	0.16963	0.52033	0.5329	0.88127	0.60284	0.99964	0.12724	0.38927	0.90395	0.98246	0.69707	0.9733
Trpm2	-0.16991	3207	2792	5182	4	0.106	0.35935	0.78713	0.96038	0.71933	0.99964	0.27591	0.93564	0.3925	0.80431	0.34946	0.96437
Trpm3	-0.26504	1923	809	3150	4	0.21361	0.68404	0.38182	0.81232	0.49395	0.99964	0.47865	1.5381	0.057255	0.48621	0.12402	0.96437
Trpm4	-0.04246	5309	3691	3816	4	0.17636	0.5781	0.50581	0.86878	0.5632	0.99964	0.21882	0.71784	0.57272	0.88085	0.47285	0.96642
Trpm7	0.30364	10019	436	45	4	0.87543	0.66009	8.5455e-05	0.016129	0.5092	0.99964	0.57179	0.42628	0.018287	0.39411	0.6699	0.9733
Trps1	-0.181171	3039	3376	6239	4	0.056629	0.22261	0.99915	0.99949	0.82384	0.99964	0.2378	0.93491	0.51085	0.86343	0.34984	0.96437
Trpt1	0.252541	9599	10234	7415	4	-0.0012294	-0.0038921	0.7626	0.95285	0.99689	0.99964	-0.25377	-0.79709	0.16544	0.64923	0.4254	0.96642
Trpv2	-0.258797	2011	3501	7930	4	-0.028657	-0.10468	0.66066	0.9262	0.91663	0.99964	0.23014	0.84238	0.53529	0.86988	0.39958	0.96437
Trpv4	-0.261943	1967	6444	10316	4	-0.20176	-0.7692	0.21244	0.69668	0.44177	0.99964	0.060183	0.22993	0.85276	0.9764	0.81815	0.98591
Trrap	0.62679	11323	11611	10879	4	-0.282	-0.69345	0.12118	0.59389	0.48803	0.99964	-0.90879	-2.1884	0.017604	0.39411	0.028639	0.96437
Trub1	0.09691	7683	11409	11559	4	-0.52399	-1.9247	0.031704	0.40776	0.054263	0.99964	-0.6209	-2.2751	0.030679	0.41685	0.022898	0.96437
Trub2	-0.14728	3577	2151	3821	4	0.17594	0.51202	0.50701	0.86956	0.60864	0.99964	0.32322	0.94262	0.27286	0.73001	0.34588	0.96437
Tsacc	0.333353	10224	7719	1815	4	0.31079	1.3009	0.15391	0.62906	0.19329	0.99964	-0.022563	-0.093605	0.58665	0.88744	0.92542	0.99432
Tsc1	0.15194	8456	839	222	4	0.62535	0.79555	0.0029055	0.14655	0.42629	0.99964	0.47341	0.59705	0.06093	0.49275	0.55047	0.96642
Tsc2	0.520477	11085	6074	250	4	0.6017	0.77792	0.0038455	0.17308	0.43661	0.99964	0.081223	0.10266	0.92318	0.98595	0.91823	0.99432
Tsc22d1	0.077468	7386	7616	6113	4	0.062031	0.30737	0.97351	0.99538	0.75856	0.99964	-0.015437	-0.076413	0.60733	0.89701	0.93909	0.99565
Tsc22d2	0.500927	11037	6063	286	4	0.58285	1.6798	0.0052982	0.21306	0.093004	0.99964	0.081923	0.23319	0.92634	0.98653	0.81561	0.98591
Tsc22d3	0.78864	11522	9204	192	4	0.65022	1.7302	0.0021364	0.12821	0.0836	0.99964	-0.13842	-0.36153	0.31866	0.76138	0.7177	0.97435
Tsc22d4	0.12193	8078	11387	11511	4	-0.48425	-1.5507	0.036575	0.4192	0.12097	0.99964	-0.60618	-1.9354	0.031875	0.41685	0.052941	0.96437
Tsen15	0.332096	10220	8584	2612	4	0.24692	0.64106	0.28722	0.75743	0.52148	0.99964	-0.085176	-0.21848	0.42232	0.81369	0.82705	0.98591
Tsen2	-0.154186	3489	7823	10136	4	-0.18404	-0.89981	0.24056	0.71943	0.36822	0.99964	-0.029854	-0.14586	0.5646	0.87707	0.88403	0.99186
Tsen34	0.30922	10060	2364	230	4	0.61626	1.1698	0.0031619	0.15546	0.24208	0.99964	0.30704	0.57648	0.31097	0.75498	0.56429	0.96642
Tsen54	0.29947	10003	11005	9341	4	-0.11583	-0.34071	0.3831	0.81232	0.73332	0.99964	-0.4153	-1.2055	0.070159	0.51151	0.22802	0.96437
Tsfm	-0.38796	898	5124	10705	4	-0.25511	-0.73856	0.14451	0.61469	0.46017	0.99964	0.13285	0.38736	0.88515	0.98102	0.69849	0.9733
Tsg101	0.06633	7198	2831	1496	4	0.33934	0.83088	0.11212	0.58226	0.40604	0.99964	0.27301	0.66582	0.40104	0.80772	0.50553	0.96642
Tsga10	-0.010138	5900	5655	5437	4	0.093842	0.31913	0.83618	0.97043	0.74963	0.99964	0.10398	0.35392	0.99094	0.99785	0.7234	0.97435
Tshz1	-0.05462	5073	3789	4173	4	0.15699	0.55629	0.5787	0.90106	0.57802	0.99964	0.21161	0.74859	0.59537	0.89172	0.45411	0.96642
Tsku	-0.0500093	5170	6599	7391	4	0.00021273	0.0011327	0.76782	0.95474	0.9991	0.99964	0.050222	0.26705	0.81918	0.96604	0.78943	0.98507
Tsn	0.268577	9740	10023	6533	4	0.042317	0.1504	0.9389	0.9864	0.88045	0.99964	-0.22626	-0.79845	0.19433	0.67414	0.42461	0.96642
Tsnax	-0.169285	3223	4865	7810	4	-0.021435	-0.096645	0.68775	0.93442	0.92301	0.99964	0.14785	0.66813	0.83088	0.9694	0.50405	0.96642
Tspan10	0.150282	8427	9324	7382	4	0.00072222	0.002905	0.76944	0.95495	0.99768	0.99964	-0.14956	-0.59869	0.29969	0.74925	0.54938	0.96642
Tspan12	-0.179639	3063	4283	7349	4	0.0026811	0.0095825	0.77705	0.95705	0.99235	0.99964	0.18232	0.65339	0.70202	0.92711	0.51351	0.96642
Tspan13	-0.057975	5008	7947	9072	4	-0.095864	-0.47779	0.43745	0.83689	0.6328	0.99964	-0.037889	-0.18882	0.54392	0.8712	0.85023	0.98798
Tspan14	0.190909	8940	9085	6075	4	0.063939	0.26452	0.96513	0.99428	0.79138	0.99964	-0.12697	-0.52203	0.34003	0.77404	0.60165	0.97075
Tspan15	-0.269998	1871	3964	8631	4	-0.069158	-0.35568	0.51983	0.8759	0.72208	0.99964	0.20084	1.0353	0.63023	0.90325	0.30053	0.96437
Tspan17	-0.179841	3061	8763	10853	4	-0.27799	-1.2476	0.12442	0.59616	0.21217	0.99964	-0.098149	-0.44061	0.39532	0.80508	0.6595	0.97214
Tspan3	-0.154798	3475	5678	8368	4	-0.051618	-0.21339	0.57759	0.90084	0.83102	0.99964	0.10318	0.42792	0.99351	0.99785	0.66871	0.9733
Tspan31	0.190018	8932	7070	3231	4	0.20909	0.74201	0.39557	0.82113	0.45808	0.99964	0.019072	0.067249	0.71159	0.92915	0.94638	0.99571
Tspan32	-0.04252	5306	4305	4518	4	0.13859	0.48326	0.64997	0.92314	0.62891	0.99964	0.18111	0.63255	0.70586	0.92743	0.52703	0.96642
Tspan33	-0.518024	375	1135	8938	4	-0.087744	-0.38026	0.46146	0.84782	0.70375	0.99964	0.43028	1.8739	0.10032	0.55985	0.060947	0.96437
Tspan4	-0.164164	3307	4881	7738	4	-0.017684	-0.086813	0.70236	0.94034	0.93082	0.99964	0.14648	0.71997	0.83635	0.97238	0.47154	0.96642
Tspan5	-0.036655	5430	8234	9024	4	-0.092962	-0.38078	0.44625	0.84214	0.70336	0.99964	-0.056307	-0.23075	0.49615	0.8571	0.81751	0.98591
Tspan7	-0.00374	6019	5634	5282	4	0.10114	0.29331	0.80687	0.96399	0.76929	0.99964	0.10488	0.30374	0.9865	0.99767	0.76133	0.97921
Tspo	-0.12483	3928	7113	9237	4	-0.10763	-0.50151	0.40737	0.82494	0.61601	0.99964	0.0172	0.080154	0.70526	0.92743	0.93611	0.99565
Tspoap1	-0.342759	1200	1923	7394	4	-0.0002487	-0.00071612	0.76645	0.95405	0.99943	0.99965	0.34251	0.99321	0.23381	0.70501	0.32061	0.96437
Tspyl1	-0.12335	3941	3995	5843	4	0.07564	0.40393	0.91284	0.97992	0.68627	0.99964	0.19899	1.0631	0.6375	0.90567	0.28773	0.96437
Tspyl2	0.0930875	7627	7436	5534	4	0.089924	0.33387	0.85216	0.97089	0.73848	0.99964	-0.0031635	-0.011699	0.64314	0.90658	0.99067	0.99847
Tspyl3	-0.120343	3979	7771	9730	4	-0.14634	-0.60805	0.31542	0.77148	0.54316	0.99964	-0.025997	-0.10807	0.57597	0.88215	0.91394	0.99413
Tspyl4	-0.10978	4155	3205	4497	4	0.13956	0.44387	0.64596	0.92307	0.65714	0.99964	0.24934	0.79555	0.47231	0.84215	0.42629	0.96642
Tsr1	-0.411	766	562	4862	4	0.1217	0.12958	0.71979	0.94381	0.8969	0.99964	0.5327	0.57845	0.030251	0.41647	0.56296	0.96642
Tsr2	0.344613	10294	8177	2014	4	0.29185	0.68195	0.18569	0.66841	0.49527	0.99964	-0.052763	-0.12137	0.50624	0.8604	0.9034	0.99413
Tsr3	0.208716	9138	5852	1900	4	0.30206	1.0901	0.16886	0.65029	0.27566	0.99964	0.093344	0.33502	0.9706	0.99588	0.73761	0.97608
Tssc4	0.144253	8353	9304	7456	4	-0.0033872	-0.011816	0.75389	0.94994	0.99057	0.99964	-0.14764	-0.51262	0.30277	0.75101	0.60822	0.97075
Tssk4	-0.08011	4640	2235	2797	4	0.23612	0.71227	0.31354	0.7708	0.47629	0.99964	0.31623	0.95315	0.28892	0.74259	0.34051	0.96437
Tssk6	0.01198	6301	4008	3208	4	0.2103	1.0423	0.39216	0.81917	0.29729	0.99964	0.19832	0.9812	0.63946	0.90627	0.3265	0.96437
Tst	0.08838	7537	6159	4017	4	0.1647	0.87666	0.55102	0.89073	0.38067	0.99964	0.07632	0.40529	0.90523	0.98265	0.68527	0.9733
Tstd2	0.41582	10699	11565	11346	4	-0.39279	-1.495	0.060075	0.50103	0.13492	0.99964	-0.80861	-3.0459	0.022218	0.41119	0.00232	0.79848
Tstd3	0.116815	8003	9033	7503	4	-0.0055547	-0.027137	0.7456	0.94646	0.97835	0.99964	-0.12237	-0.5957	0.34951	0.77947	0.55137	0.96642
Ttbk1	-0.16552	3288	9230	11004	4	-0.30665	-1.4648	0.10383	0.57298	0.14298	0.99964	-0.14113	-0.67565	0.31413	0.75746	0.49926	0.96642
Ttbk2	0.282915	9854	9710	5434	4	0.094015	0.46415	0.83593	0.97043	0.64254	0.99964	-0.1889	-0.92626	0.23996	0.70924	0.35431	0.96437
Ttc1	-0.763771	79	6789	11663	4	-0.72649	-1.4236	0.021535	0.36628	0.15457	0.99964	0.037281	0.074617	0.77491	0.95132	0.94052	0.99565
Ttc12	0.17416	8736	7815	4404	4	0.14472	0.77061	0.62536	0.91624	0.44094	0.99964	-0.02944	-0.15608	0.56631	0.87819	0.87597	0.99169
Ttc14	-0.124934	3927	6575	8714	4	-0.073634	-0.2115	0.50419	0.86867	0.8325	0.99964	0.0513	0.147	0.82311	0.96604	0.88313	0.99186
Ttc17	-0.378165	950	2423	8749	4	-0.075395	-0.301	0.49812	0.86574	0.76342	0.99964	0.30277	1.2148	0.32234	0.76367	0.22443	0.96437
Ttc19	-0.16615	3275	4309	7103	4	0.01483	0.054405	0.82823	0.9698	0.95661	0.99964	0.18098	0.66461	0.70637	0.92743	0.5063	0.96642
Ttc21a	-0.22344	2453	1603	4345	4	0.14794	0.50503	0.6134	0.91219	0.61354	0.99964	0.37138	1.2734	0.18065	0.66332	0.20288	0.96437
Ttc21b	-0.47724	497	1708	9342	4	-0.11588	-0.49224	0.38301	0.81232	0.62255	0.99964	0.36136	1.5479	0.19809	0.67553	0.12164	0.96437
Ttc23	-0.08703	4523	142	197	4	0.6445	1.4379	0.0023073	0.13366	0.15047	0.99964	0.73153	1.6309	0.0020509	0.14545	0.1029	0.96437
Ttc25	0.114884	7972	6938	4441	4	0.14244	0.49994	0.63297	0.91921	0.61712	0.99964	0.027556	0.096349	0.74098	0.93833	0.92324	0.99432
Ttc26	0.38537	10544	11335	10113	4	-0.1813	-0.84411	0.24534	0.72281	0.39861	0.99964	-0.56667	-2.6131	0.035806	0.41762	0.0089716	0.96437
Ttc27	-0.22176	2472	2149	5272	4	0.1016	0.27665	0.80525	0.96399	0.78205	0.99964	0.32336	0.88467	0.27277	0.73001	0.37633	0.96437
Ttc28	0.09384	7644	3168	1428	4	0.34581	1.1898	0.10477	0.57453	0.23413	0.99964	0.25197	0.86446	0.46479	0.83703	0.38733	0.96437
Ttc3	-0.127463	3884	4633	6686	4	0.034547	0.17725	0.90583	0.97992	0.85931	0.99964	0.16201	0.83075	0.77893	0.95297	0.40612	0.96437
Ttc30a1	-0.0394	5373	2529	2485	4	0.25607	1.1047	0.26448	0.73884	0.26928	0.99964	0.29547	1.2735	0.34233	0.77557	0.20286	0.96437
Ttc30b	-0.334668	1259	1826	7078	4	0.015872	0.057522	0.83293	0.97043	0.95413	0.99964	0.35054	1.2752	0.21723	0.69227	0.20223	0.96437
Ttc32	0.259515	9656	10739	8900	4	-0.085585	-0.3398	0.46727	0.85112	0.73401	0.99964	-0.3451	-1.358	0.10041	0.56002	0.17447	0.96437
Ttc33	0.064243	7157	6901	5421	4	0.094565	0.27801	0.83387	0.97043	0.781	0.99964	0.030322	0.08889	0.75056	0.9437	0.92917	0.99507
Ttc36	-0.0984	4328	8867	10341	4	-0.20498	-0.96462	0.20689	0.68881	0.33473	0.99964	-0.10658	-0.50146	0.37788	0.79554	0.61605	0.97075
Ttc37	0.20624	9110	9998	7735	4	-0.01744	-0.04619	0.70321	0.94034	0.96316	0.99964	-0.22368	-0.58775	0.19638	0.67542	0.5567	0.96642
Ttc38	0.191992	8957	7626	3823	4	0.17582	0.77731	0.50769	0.87039	0.43698	0.99964	-0.016172	-0.071116	0.60562	0.89599	0.94331	0.99565
Ttc39a	-0.10894	4168	10085	11167	4	-0.3432	-1.3195	0.081439	0.54644	0.18701	0.99964	-0.23426	-0.89914	0.18518	0.66769	0.36858	0.96437
Ttc39b	-0.02277	5683	8817	9459	4	-0.12456	-0.58851	0.36148	0.80034	0.55619	0.99964	-0.10179	-0.48001	0.3872	0.8017	0.63122	0.97075
Ttc39c	0.144222	8352	8656	6295	4	0.053787	0.24497	0.98983	0.99793	0.80648	0.99964	-0.090435	-0.40996	0.41036	0.80845	0.68184	0.9733
Ttc4	-0.132862	3799	4385	6507	4	0.043468	0.094766	0.94317	0.98695	0.9245	0.99964	0.17633	0.38767	0.72364	0.93368	0.69826	0.9733
Ttc41	-0.47635	502	396	5083	4	0.11156	0.30522	0.76354	0.95286	0.7602	0.99964	0.58791	1.6157	0.014784	0.3673	0.10615	0.96437
Ttc5	0.0333	6667	5184	4044	4	0.16338	0.62349	0.55572	0.89086	0.53296	0.99964	0.13008	0.49491	0.89446	0.98102	0.62066	0.97075
Ttc7	0.11388	7954	11289	11426	4	-0.42306	-1.3854	0.05153	0.48356	0.16593	0.99964	-0.53694	-1.7506	0.03931	0.4287	0.080007	0.96437
Ttc7b	0.00864	6245	2310	1715	4	0.31956	1.2736	0.14057	0.61353	0.20279	0.99964	0.31092	1.2371	0.30123	0.74968	0.21604	0.96437
Ttc8	0.136883	8260	8131	5586	4	0.087131	0.39543	0.86259	0.97292	0.69252	0.99964	-0.049752	-0.22479	0.51504	0.86447	0.82214	0.98591
Ttc9	-0.09975	4304	3512	4706	4	0.12971	0.60588	0.68552	0.93333	0.54459	0.99964	0.22946	1.0722	0.53743	0.87078	0.28362	0.96437
Ttc9c	-0.071355	4775	5547	6619	4	0.038175	0.16484	0.92001	0.98141	0.86907	0.99964	0.10953	0.47242	0.97009	0.99588	0.63662	0.97075
Ttf1	0.179357	8805	6953	3295	4	0.20584	0.44876	0.40361	0.82255	0.6536	0.99964	0.026483	0.057326	0.73825	0.93786	0.95429	0.99626
Ttf2	-0.260198	1991	7555	10814	4	-0.27186	-0.79248	0.13092	0.60339	0.42808	0.99964	-0.011662	-0.034164	0.61733	0.89963	0.97275	0.99752
Tti2	0.46376	10919	10741	4927	4	0.11845	0.31701	0.73381	0.94523	0.75124	0.99964	-0.34531	-0.90709	0.10015	0.55943	0.36436	0.96437
Ttk	1.01837	11628	10911	216	4	0.6272	1.4247	0.0029055	0.14655	0.15423	0.99964	-0.39117	-0.86171	0.079217	0.52189	0.38885	0.96437
Ttl	-0.06517	4880	2179	2491	4	0.25543	0.99489	0.26594	0.74078	0.31979	0.99964	0.3206	1.2466	0.27833	0.73395	0.21255	0.96437
Ttll1	0.07647	7366	4965	3074	4	0.21834	0.80253	0.36618	0.80138	0.42225	0.99964	0.14187	0.52015	0.85421	0.9764	0.60296	0.97075
Ttll11	-0.323892	1341	3132	8647	4	-0.069912	-0.1915	0.51777	0.8757	0.84814	0.99964	0.25398	0.70031	0.45847	0.83357	0.48373	0.96642
Ttll12	0.146052	8371	6557	3431	4	0.19834	0.69037	0.4289	0.83441	0.48996	0.99964	0.052288	0.18116	0.82627	0.9671	0.85624	0.98883
Ttll3	0.102221	7780	8887	7525	4	-0.0065189	-0.037131	0.74107	0.94612	0.97038	0.99964	-0.10874	-0.61743	0.37429	0.79333	0.53695	0.96642
Ttll4	0.229488	9369	7760	3338	4	0.20389	1.0229	0.41053	0.82539	0.30634	0.99964	-0.025598	-0.12764	0.57734	0.88233	0.89843	0.99373
Ttll5	0.06596	7190	5062	3374	4	0.20192	0.9191	0.41728	0.82819	0.35805	0.99964	0.13596	0.61732	0.87592	0.98021	0.53702	0.96642
Ttll6	-0.01818	5752	3861	3612	4	0.18835	0.69677	0.46334	0.84832	0.48595	0.99964	0.20653	0.76257	0.61272	0.89782	0.44572	0.96642
Ttll7	-0.307652	1478	3490	8772	4	-0.076892	-0.3548	0.49385	0.86318	0.72274	0.99964	0.23076	1.0663	0.53384	0.86988	0.28627	0.96437
Ttpa	-0.37551	965	4001	10059	4	-0.17693	-0.78181	0.25286	0.72665	0.43433	0.99964	0.19858	0.88336	0.63844	0.90604	0.37704	0.96437
Ttpal	0.138353	8277	8858	6728	4	0.032783	0.15258	0.89788	0.97922	0.87873	0.99964	-0.10557	-0.48928	0.38002	0.79681	0.62464	0.97075
Ttr	-0.371351	998	5882	10865	4	-0.28012	-1.3404	0.12271	0.59462	0.18011	0.99964	0.091231	0.43899	0.96291	0.99418	0.66067	0.97252
Ttyh2	-0.29476	1600	5453	10093	4	-0.1798	-0.77129	0.24842	0.72356	0.44053	0.99964	0.11496	0.49393	0.94958	0.99064	0.62136	0.97075
Ttyh3	0.17801	8781	4804	1600	4	0.32978	1.2155	0.12536	0.59813	0.22418	0.99964	0.15177	0.557	0.81584	0.96493	0.57753	0.96759
Tuba1a	0.03991	6796	11272	11521	4	-0.48887	-1.036	0.035977	0.41888	0.3002	0.99964	-0.52878	-1.116	0.040848	0.43297	0.26443	0.96437
Tuba1b	-0.261394	1974	7124	10647	4	-0.24523	-0.51435	0.15544	0.63182	0.60701	0.99964	0.016164	0.0339	0.70253	0.92725	0.97296	0.99752
Tuba1c	1.19665	11670	11620	2357	4	0.26656	0.53409	0.24184	0.72036	0.59328	0.99964	-0.93009	-1.826	0.016835	0.38856	0.06785	0.96437
Tuba4a	0.208365	9136	8639	4903	4	0.11966	0.53208	0.72876	0.94523	0.59467	0.99964	-0.088705	-0.39261	0.41472	0.81201	0.69461	0.9733
Tuba8	-0.28606	1689	4715	9514	4	-0.12924	-0.55681	0.35242	0.79695	0.57766	0.99964	0.15682	0.678	0.79798	0.9606	0.49777	0.96642
Tubb2a	-0.004358	6007	8304	8586	4	-0.066162	-0.26758	0.52982	0.88098	0.78902	0.99964	-0.061804	-0.24972	0.4806	0.84503	0.8028	0.98555
Tubb2b	0.10957	7894	6556	4075	4	0.16188	0.74829	0.56084	0.89378	0.45429	0.99964	0.05231	0.24096	0.82627	0.9671	0.80958	0.98555
Tubb3	0.43368	10787	8920	1688	4	0.32295	1.1569	0.13536	0.60481	0.24729	0.99964	-0.11073	-0.39169	0.37019	0.79214	0.69529	0.9733
Tubb4a	0.199723	9030	9103	5933	4	0.071323	0.39909	0.93309	0.9856	0.68983	0.99964	-0.1284	-0.71462	0.33721	0.77342	0.47484	0.96642
Tubb4b	0.412511	10678	11006	7447	4	-0.0027992	-0.0074475	0.75688	0.95093	0.99406	0.99964	-0.41531	-1.0907	0.070159	0.51151	0.27541	0.96437
Tubb5	0.581225	11224	6056	182	4	0.66354	0.78459	0.0016237	0.10215	0.43269	0.99964	0.082315	0.094926	0.92719	0.98663	0.92437	0.99432
Tubb6	-0.099252	4313	7576	9303	4	-0.11232	-0.45088	0.39412	0.82056	0.65208	0.99964	-0.013068	-0.052441	0.61306	0.89787	0.95818	0.99626
Tubd1	0.215936	9221	6093	1970	4	0.29652	0.62483	0.17835	0.66014	0.53208	0.99964	0.080584	0.16831	0.9207	0.98583	0.86634	0.99077
Tube1	1.09256	11650	11684	10707	4	-0.25524	-0.50214	0.14442	0.61469	0.61557	0.99964	-1.3478	-2.5259	0.0017091	0.13986	0.011541	0.96437
Tubg1	0.37502	10492	11350	10342	4	-0.20514	-0.33912	0.20689	0.68881	0.73452	0.99964	-0.58016	-0.9455	0.034182	0.41762	0.3444	0.96437
Tubgcp2	-0.11682	4026	11193	11617	4	-0.59825	-1.654	0.026235	0.38356	0.098136	0.99964	-0.48143	-1.3404	0.050077	0.46693	0.1801	0.96437
Tubgcp3	0.389932	10564	7703	1233	4	0.36847	0.85424	0.083917	0.5486	0.39297	0.99964	-0.021462	-0.049192	0.59033	0.88937	0.96077	0.99671
Tubgcp4	0.010493	6273	5981	5377	4	0.09648	0.25753	0.82593	0.96975	0.79677	0.99964	0.085987	0.22892	0.94095	0.98923	0.81893	0.98591
Tubgcp5	0.6393	11348	9308	574	4	0.49105	0.79409	0.017262	0.33836	0.42714	0.99964	-0.14825	-0.23378	0.30166	0.74995	0.81516	0.98591
Tubgcp6	-0.0792	4657	10624	11372	4	-0.40195	-1.0994	0.05717	0.49192	0.27159	0.99964	-0.32275	-0.88607	0.11348	0.57556	0.37558	0.96437
Tufm	-0.537407	326	372	6228	4	0.057193	0.1112	0.99667	0.99889	0.91146	0.99964	0.5946	1.1849	0.013331	0.35666	0.23604	0.96437
Tuft1	-0.26677	1911	610	2502	4	0.25465	0.8557	0.26748	0.7416	0.39216	0.99964	0.52142	1.7607	0.034866	0.41762	0.078287	0.96437
Tulp3	0.16787	8646	4656	1618	4	0.32844	1.6883	0.1275	0.60064	0.09135	0.99964	0.16057	0.82151	0.78405	0.95534	0.41136	0.96642
Tulp4	0.0223969	6473	7686	7356	4	0.0019949	0.010271	0.77423	0.95611	0.99181	0.99964	-0.020402	-0.10484	0.5934	0.89037	0.91651	0.99413
Tusc2	-0.325533	1327	1730	6711	4	0.033637	0.137	0.90104	0.97929	0.89103	0.99964	0.35917	1.4674	0.20133	0.67612	0.14226	0.96437
Tut1	0.05073	6953	9140	8827	4	-0.08094	-0.10079	0.48154	0.85651	0.91972	0.99964	-0.13167	-0.16347	0.33123	0.7692	0.87015	0.9908
Tut4	0.458404	10888	11213	8054	4	-0.035126	-0.15577	0.63869	0.92034	0.87622	0.99964	-0.49353	-2.166	0.047599	0.46109	0.03031	0.96437
Tut7	0.273127	9771	5822	1234	4	0.36838	1.1888	0.083917	0.5486	0.23452	0.99964	0.095253	0.30514	0.97727	0.99704	0.76026	0.97908
Tvp23a	-0.296485	1580	1505	5613	4	0.085755	0.30357	0.87071	0.97521	0.76146	0.99964	0.38224	1.3558	0.16442	0.64923	0.17516	0.96437
Tvp23b	0.02857	6587	3913	2856	4	0.23211	0.88263	0.3255	0.7791	0.37743	0.99964	0.20354	0.77216	0.6222	0.90158	0.44002	0.96642
Twf1	0.042935	6838	6055	4795	4	0.12527	0.42636	0.70535	0.94084	0.66985	0.99964	0.082335	0.27994	0.92745	0.98664	0.77953	0.98203
Twf2	-0.16387	3312	1012	2121	4	0.28384	1.2251	0.20167	0.68554	0.22054	0.99964	0.44771	1.9318	0.083917	0.53399	0.05338	0.96437
Twist2	-0.05119	5151	4511	4939	4	0.11793	0.51178	0.73543	0.94523	0.6088	0.99964	0.16912	0.73313	0.75252	0.9438	0.46348	0.96642
Twistnb	-0.157569	3431	6031	8731	4	-0.074295	-0.19615	0.50256	0.86843	0.84449	0.99964	0.083274	0.22066	0.93104	0.98725	0.82536	0.98591
Twnk	-0.85015	53	9570	11693	4	-1.0245	-2.6586	0.012049	0.29622	0.007846	0.99964	-0.17435	-0.46282	0.25987	0.72233	0.6435	0.97182
Twsg1	0.10744	7861	4523	2222	4	0.27594	1.2066	0.21902	0.70043	0.22759	0.99964	0.1685	0.73444	0.75414	0.94409	0.46268	0.96642
Txk	-0.23652	2288	1809	5021	4	0.11511	0.49832	0.74791	0.94719	0.61826	0.99964	0.35163	1.5236	0.21535	0.69094	0.12761	0.96437
Txlna	-0.011319	5875	8481	8924	4	-0.087107	-0.34775	0.46351	0.84832	0.72803	0.99964	-0.075788	-0.30201	0.44437	0.82668	0.76265	0.97921
Txlnb	0.034196	6685	6993	6207	4	0.058196	0.26695	0.99163	0.99862	0.78951	0.99964	0.024	0.10976	0.72936	0.9344	0.9126	0.99413
Txlng	0.197297	9011	8158	4373	4	0.14595	0.62347	0.62118	0.91581	0.53298	0.99964	-0.051347	-0.21817	0.51025	0.86286	0.8273	0.98591
Txn1	0.02691	6565	4808	3776	4	0.17848	0.37168	0.49786	0.86574	0.71013	0.99964	0.15157	0.31516	0.81653	0.96505	0.75264	0.97882
Txn2	-0.28016	1756	632	2801	4	0.23593	0.69796	0.31422	0.77134	0.4852	0.99964	0.51609	1.5349	0.03666	0.41762	0.12481	0.96437
Txndc11	0.072871	7303	7126	5554	4	0.088974	0.38763	0.85532	0.97128	0.69829	0.99964	0.016103	0.069947	0.70219	0.92711	0.94424	0.99571
Txndc12	-0.28183	1733	4448	9251	4	-0.10883	-0.54996	0.40429	0.82264	0.58235	0.99964	0.173	0.87575	0.73569	0.93678	0.38116	0.96437
Txndc15	0.076334	7363	8386	7229	4	0.007905	0.029527	0.79935	0.96244	0.97644	0.99964	-0.068429	-0.25472	0.46266	0.83653	0.79894	0.98555
Txndc16	-0.117889	4014	5061	7027	4	0.018111	0.07261	0.84131	0.97043	0.94212	0.99964	0.136	0.5451	0.87583	0.98021	0.58568	0.96993
Txndc17	-0.371755	996	2202	8395	4	-0.053095	-0.18362	0.57306	0.89905	0.85432	0.99964	0.31866	1.1077	0.2832	0.73661	0.26797	0.96437
Txndc5	0.09082	7581	4621	2523	4	0.25338	1.1155	0.26987	0.74254	0.26465	0.99964	0.16256	0.71318	0.77611	0.95189	0.47574	0.96642
Txndc9	0.27112	9760	11452	11317	4	-0.38672	-1.3843	0.062639	0.50204	0.16628	0.99964	-0.65784	-2.3386	0.027944	0.41119	0.019358	0.96437
Txnip	-0.18307	3011	517	1261	4	0.36421	1.0627	0.087677	0.55695	0.28791	0.99964	0.54728	1.5979	0.024611	0.41119	0.11007	0.96437
Txnl1	-0.05556	5056	9062	10110	4	-0.18104	-0.57661	0.24577	0.72316	0.5642	0.99964	-0.12548	-0.39965	0.34285	0.77557	0.68941	0.9733
Txnl4a	0.50575	11047	4882	189	4	0.65216	0.98008	0.0021364	0.12821	0.32704	0.99964	0.14641	0.21457	0.83652	0.97239	0.8301	0.98591
Txnl4b	-0.65427	155	3481	11422	4	-0.42235	-1.1215	0.051786	0.48367	0.26209	0.99964	0.23192	0.62288	0.52999	0.86766	0.53337	0.96642
Txnrd1	-0.070142	4798	6020	7124	4	0.01375	0.038286	0.82319	0.96902	0.96946	0.99964	0.083892	0.23345	0.933	0.98725	0.81541	0.98591
Txnrd2	-0.32234	1356	4473	9772	4	-0.15066	-0.42709	0.30585	0.76658	0.66931	0.99964	0.17168	0.49115	0.7409	0.93833	0.62332	0.97075
Txnrd3	0.09537	7666	10916	10953	4	-0.29688	-1.2078	0.11032	0.57763	0.22712	0.99964	-0.39225	-1.5907	0.078875	0.52189	0.11169	0.96437
Tyk2	-0.39019	888	5504	10852	4	-0.27796	-1.4989	0.12451	0.59616	0.1339	0.99964	0.11223	0.60716	0.96069	0.99329	0.54375	0.96642
Tyms	-0.09351	4418	26	29	4	0.96429	0.50247	0	0	0.61534	0.99964	1.0578	0.55288	0	0	0.58034	0.9681
Tyr	0.300921	10010	7443	1956	4	0.29735	1.0877	0.17723	0.66014	0.27672	0.99964	-0.0035709	-0.012984	0.64194	0.90627	0.98964	0.99847
Tyro3	0.19104	8944	3661	963	4	0.41174	1.7163	0.050675	0.48094	0.086103	0.99964	0.2207	0.91558	0.56751	0.87832	0.35989	0.96437
Tyrobp	0.103	7792	10622	10449	4	-0.21929	-0.9526	0.18817	0.67032	0.34079	0.99964	-0.32229	-1.3949	0.11366	0.57556	0.16305	0.96437
Tysnd1	-0.263575	1941	3872	8453	4	-0.057665	-0.22565	0.55623	0.89086	0.82148	0.99964	0.20591	0.80738	0.61511	0.89851	0.41945	0.96642
Tyw1	0.02795	6578	5235	4212	4	0.15508	0.74846	0.58546	0.90306	0.45418	0.99964	0.12713	0.6114	0.90429	0.98246	0.54093	0.96642
Tyw3	-0.0305	5552	10298	10934	4	-0.29235	-1.4788	0.11374	0.58239	0.1392	0.99964	-0.26185	-1.3226	0.15818	0.64601	0.18598	0.96437
Tyw5	0.013435	6332	6404	5846	4	0.075523	0.27385	0.91343	0.97992	0.7842	0.99964	0.062088	0.22466	0.85908	0.9764	0.82224	0.98591
U2af1	0.01692	6387	1404	973	4	0.40932	0.84158	0.052641	0.48574	0.40002	0.99964	0.3924	0.80446	0.14929	0.63481	0.42113	0.96642
U2af1l4	-0.595706	228	466	8007	4	-0.032636	-0.068186	0.64707	0.92314	0.94564	0.99964	0.56307	1.1914	0.020167	0.40541	0.2335	0.96437
U2af2	0.00547	6183	10882	11271	4	-0.37582	-0.79047	0.066826	0.51111	0.42926	0.99964	-0.38129	-0.79914	0.083405	0.53322	0.42421	0.96642
U2surp	0.672993	11396	11413	6377	4	0.050173	0.16362	0.97334	0.99538	0.87003	0.99964	-0.62282	-1.9845	0.030508	0.41685	0.0472	0.96437
Uaca	0.036321	6726	7012	6193	4	0.05902	0.28645	0.98787	0.99758	0.77453	0.99964	0.022699	0.10987	0.72526	0.93368	0.91252	0.99413
Uap1l1	-0.209669	2616	6369	9711	4	-0.14534	-0.6916	0.31738	0.77182	0.48919	0.99964	0.064329	0.30645	0.86754	0.97863	0.75926	0.97906
Uba1	0.17255	8720	1535	357	4	0.55061	0.78903	0.0079474	0.25683	0.43009	0.99964	0.37806	0.53854	0.17031	0.65581	0.5902	0.97016
Uba2	-0.23398	2319	500	1737	4	0.31783	0.46927	0.14271	0.61353	0.63887	0.99964	0.55181	0.81874	0.023415	0.41119	0.41294	0.96642
Uba3	0.06512	7173	2523	1282	4	0.3612	0.3241	0.089643	0.55695	0.74586	0.99964	0.29608	0.26476	0.34045	0.77404	0.79119	0.98507
Uba5	-0.556071	293	6298	11518	4	-0.48786	-2.0444	0.036062	0.41888	0.040911	0.99964	0.068211	0.29032	0.88002	0.98021	0.77157	0.98194
Uba52	1.11199	11657	11549	1630	4	0.32686	0.82877	0.12947	0.6027	0.40724	0.99964	-0.78513	-1.9404	0.023244	0.41119	0.052332	0.96437
Uba6	0.00128	6118	3055	2436	4	0.26046	0.85367	0.25474	0.72725	0.39329	0.99964	0.25918	0.84688	0.4424	0.82531	0.39706	0.96437
Uba7	-0.094887	4387	5500	7045	4	0.017423	0.086267	0.8396	0.97043	0.93125	0.99964	0.11231	0.55555	0.96035	0.99319	0.57852	0.96777
Ubac1	0.30016	10006	5180	850	4	0.43044	1.319	0.039566	0.44011	0.18718	0.99964	0.13028	0.39639	0.89352	0.98102	0.69181	0.9733
Ubac2	0.256537	9624	9433	5404	4	0.095107	0.38286	0.83199	0.97043	0.70182	0.99964	-0.16143	-0.64549	0.2797	0.73435	0.51861	0.96642
Ubald1	0.305173	10030	7664	2085	4	0.28657	1.2943	0.19603	0.6783	0.19557	0.99964	-0.018603	-0.083415	0.59844	0.89281	0.93352	0.99565
Ubald2	0.56304	11193	9942	1427	4	0.34599	1.3442	0.1046	0.57453	0.17887	0.99964	-0.21705	-0.83215	0.20185	0.67628	0.40532	0.96437
Ubap1	-0.42471	702	1179	7388	4	0.00054968	0.0014506	0.76876	0.9548	0.99884	0.99964	0.42526	1.1262	0.10579	0.56375	0.2601	0.96437
Ubap2	-0.00445	6006	3836	3336	4	0.20392	0.76887	0.41053	0.82539	0.44197	0.99964	0.20837	0.7848	0.60665	0.89611	0.43257	0.96642
Ubap2l	0.02285	6486	10297	10609	4	-0.23895	-0.61082	0.16271	0.64426	0.54132	0.99964	-0.2618	-0.66606	0.15835	0.64601	0.50537	0.96642
Ubash3b	0.201363	9047	10418	8879	4	-0.083887	-0.43298	0.47197	0.8535	0.66503	0.99964	-0.28525	-1.4626	0.13887	0.6167	0.14357	0.96437
Ubb	0.14681	8381	1732	515	4	0.50574	0.93038	0.0141	0.31191	0.35218	0.99964	0.35893	0.65673	0.20193	0.67628	0.51135	0.96642
Ubc	0.24485	9512	8836	4464	4	0.14149	0.3669	0.63656	0.91941	0.71369	0.99964	-0.10336	-0.26551	0.38429	0.79975	0.79062	0.98507
Ubd	0.03561	6712	2302	1418	4	0.34712	1.3764	0.1034	0.57224	0.16871	0.99964	0.31151	1.2338	0.30012	0.74925	0.21729	0.96437
Ube2a	-0.05417	5087	801	866	4	0.42619	1.2647	0.041446	0.44977	0.20598	0.99964	0.48036	1.4224	0.056059	0.48342	0.15491	0.96437
Ube2b	0.412987	10683	8722	1733	4	0.31803	1.2197	0.14263	0.61353	0.22257	0.99964	-0.094957	-0.36022	0.40207	0.80772	0.71868	0.97435
Ube2c	0.168157	8653	6811	3331	4	0.20408	0.55278	0.40993	0.82539	0.58041	0.99964	0.035923	0.096769	0.77047	0.95039	0.92291	0.99432
Ube2cbp	0.81856	11548	9939	248	4	0.60186	1.6074	0.0038455	0.17308	0.10796	0.99964	-0.2167	-0.56704	0.20227	0.67628	0.57069	0.96642
Ube2d1	-0.4313	671	4165	10625	4	-0.24207	-1.1563	0.15937	0.63936	0.24755	0.99964	0.18923	0.90925	0.67484	0.91794	0.36322	0.96437
Ube2d2a	-0.26198	1966	360	1487	4	0.34039	0.93317	0.11058	0.57845	0.35073	0.99964	0.60237	1.6531	0.011793	0.33173	0.098306	0.96437
Ube2e1	-0.024665	5649	8407	9057	4	-0.095156	-0.3886	0.4389	0.83689	0.69757	0.99964	-0.070491	-0.2872	0.45684	0.83349	0.77396	0.98203
Ube2e2	0.34431	10290	11498	11237	4	-0.36574	-1.0399	0.070757	0.51903	0.29838	0.99964	-0.71005	-1.9966	0.02632	0.41119	0.045873	0.96437
Ube2e3	0.10759	7866	10573	10343	4	-0.20517	-0.76397	0.20672	0.68881	0.44489	0.99964	-0.31276	-1.1601	0.11955	0.58626	0.24602	0.96437
Ube2f	-0.147619	3573	3613	5828	4	0.076171	0.24369	0.91147	0.97992	0.80747	0.99964	0.22379	0.71654	0.55674	0.87513	0.47366	0.96642
Ube2g1	0.04112	6819	2976	1862	4	0.30587	1.0205	0.16322	0.6444	0.30748	0.99964	0.26475	0.88104	0.42608	0.81583	0.37829	0.96437
Ube2g2	0.28797	9908	6485	1434	4	0.34513	1.0007	0.1052	0.57453	0.31698	0.99964	0.05716	0.16425	0.84345	0.97311	0.86954	0.99077
Ube2h	0.016796	6383	7943	7798	4	-0.020731	-0.074503	0.68997	0.9348	0.94061	0.99964	-0.037527	-0.13447	0.54461	0.8716	0.89303	0.99313
Ube2i	0.208888	9141	10327	8465	4	-0.058262	-0.076974	0.55392	0.89086	0.93864	0.99964	-0.26715	-0.34984	0.15254	0.63854	0.72646	0.97435
Ube2j1	0.10437	7812	10626	10447	4	-0.21895	-0.5268	0.1886	0.67082	0.59833	0.99964	-0.32332	-0.77515	0.11323	0.57509	0.43825	0.96642
Ube2j2	0.312	10083	10905	8762	4	-0.07632	-0.27922	0.49521	0.86402	0.78008	0.99964	-0.38832	-1.4064	0.080157	0.5252	0.15961	0.96437
Ube2k	0.00454	6162	5644	5131	4	0.10899	0.29733	0.77482	0.95633	0.76622	0.99964	0.10445	0.2846	0.98846	0.99785	0.77595	0.98203
Ube2l3	0.556059	11178	5895	195	4	0.64632	2.0562	0.0022218	0.13065	0.039761	0.99964	0.090261	0.28232	0.95924	0.99319	0.7777	0.98203
Ube2l6	0.053718	6998	8794	8282	4	-0.046722	-0.20511	0.59383	0.90541	0.83748	0.99964	-0.10044	-0.43933	0.39028	0.80235	0.66042	0.97252
Ube2m	-0.02176	5699	10051	10685	4	-0.25191	-0.63624	0.14715	0.61698	0.52462	0.99964	-0.23015	-0.58099	0.19005	0.67289	0.56125	0.96642
Ube2n	0.758985	11497	11522	7058	4	0.016975	0.042968	0.83763	0.97043	0.96573	0.99964	-0.74201	-1.8262	0.024953	0.41119	0.067827	0.96437
Ube2o	0.626678	11322	11331	6107	4	0.062588	0.26531	0.97197	0.99538	0.79077	0.99964	-0.56409	-2.3539	0.036319	0.41762	0.018576	0.96437
Ube2q1	0.18324	8854	10131	8450	4	-0.05746	-0.18928	0.55666	0.89086	0.84987	0.99964	-0.2407	-0.78651	0.17903	0.66109	0.43157	0.96642
Ube2q2	0.37779	10503	10163	4618	4	0.1336	0.55073	0.67048	0.93052	0.58182	0.99964	-0.24419	-0.99511	0.17612	0.65936	0.31968	0.96437
Ube2r2	0.207938	9131	6816	2676	4	0.24328	1.1816	0.29627	0.76325	0.23737	0.99964	0.035342	0.1706	0.76893	0.94956	0.86454	0.99058
Ube2s	-0.08935	4489	4814	6121	4	0.06184	0.25878	0.97436	0.99538	0.7958	0.99964	0.15119	0.63345	0.81807	0.96561	0.52644	0.96642
Ube2t	-0.147676	3571	6016	8540	4	-0.063377	-0.20501	0.53811	0.88416	0.83756	0.99964	0.084299	0.27351	0.93488	0.9879	0.78446	0.98405
Ube2v1	0.404067	10642	8697	1812	4	0.31099	0.40009	0.15356	0.62876	0.68909	0.99964	-0.093077	-0.11822	0.40549	0.80828	0.9059	0.99413
Ube2v2	-0.00761	5955	10427	10945	4	-0.29454	-0.8774	0.1122	0.58226	0.38027	0.99964	-0.28693	-0.8532	0.13758	0.6145	0.39355	0.96437
Ube2w	-0.062404	4933	5984	6922	4	0.023532	0.113	0.86088	0.9723	0.91003	0.99964	0.085936	0.41201	0.94086	0.98923	0.68033	0.9733
Ube2z	0.195746	8999	10046	8027	4	-0.033484	-0.10289	0.64374	0.92294	0.91805	0.99964	-0.22923	-0.6987	0.19074	0.67289	0.48474	0.96642
Ube3a	-0.119026	3998	7260	9277	4	-0.11074	-0.60922	0.39874	0.82164	0.54238	0.99964	0.0082861	0.045558	0.6757	0.91856	0.96366	0.99685
Ube3b	0.174554	8740	6070	2482	4	0.2562	1.0507	0.26431	0.73884	0.29342	0.99964	0.081646	0.33286	0.92497	0.98633	0.73924	0.97634
Ube3c	-0.25705	2030	5683	9819	4	-0.15394	-0.65975	0.29901	0.76443	0.50942	0.99964	0.10311	0.44293	0.99376	0.99794	0.65782	0.97206
Ube4a	-0.209736	2615	7116	10230	4	-0.1928	-0.91614	0.22424	0.70509	0.35959	0.99964	0.016936	0.080761	0.70449	0.92743	0.93563	0.99565
Ube4b	-0.05313	5109	2547	2705	4	0.24128	0.76142	0.30123	0.76443	0.44641	0.99964	0.29441	0.92655	0.3443	0.77585	0.35416	0.96437
Ubfd1	-0.1578	3426	10538	11494	4	-0.46412	-1.7428	0.040848	0.44683	0.081362	0.99964	-0.30632	-1.152	0.12374	0.59312	0.24934	0.96437
Ubiad1	0.113	7941	4629	2231	4	0.27511	1.0305	0.22039	0.70043	0.30277	0.99964	0.16211	0.60483	0.77841	0.95297	0.54529	0.96642
Ubl3	0.09174	7599	3353	1582	4	0.33111	1.1973	0.12365	0.59549	0.23118	0.99964	0.23937	0.86277	0.50513	0.86028	0.38826	0.96437
Ubl4a	0.0361	6722	3867	2690	4	0.24236	0.89648	0.29867	0.76443	0.37	0.99964	0.20626	0.76141	0.61408	0.89825	0.44641	0.96642
Ubl5	0.25323	9604	4784	1002	4	0.40583	0.52261	0.054521	0.48665	0.60125	0.99964	0.1526	0.19488	0.81234	0.9642	0.84549	0.98699
Ubl7	0.146813	8382	7883	5035	4	0.11401	0.45346	0.75261	0.94954	0.65022	0.99964	-0.032803	-0.12986	0.5558	0.87513	0.89667	0.99373
Ublcp1	0.251863	9591	8665	4097	4	0.1608	0.76159	0.56512	0.89628	0.4463	0.99964	-0.091063	-0.42832	0.40933	0.80844	0.66841	0.9733
Ubn1	-0.134155	3772	4413	6563	4	0.040955	0.16465	0.93343	0.9856	0.86922	0.99964	0.17511	0.70354	0.72859	0.9344	0.48172	0.96642
Ubn2	0.0594	7085	9909	9803	4	-0.1532	-0.51288	0.3008	0.76443	0.60804	0.99964	-0.2126	-0.70843	0.20706	0.68252	0.47868	0.96642
Ubox5	-0.168877	3228	3811	6555	4	0.041353	0.16433	0.93514	0.9856	0.86947	0.99964	0.21023	0.83669	0.60015	0.8934	0.40277	0.96437
Ubp1	0.13205	8201	2239	765	4	0.4481	1.8569	0.031619	0.40776	0.063319	0.99964	0.31605	1.306	0.2891	0.7427	0.19155	0.96437
Ubqln1	0.26322	9693	10112	6881	4	0.02527	0.093802	0.86754	0.97391	0.92527	0.99964	-0.23795	-0.87622	0.18134	0.66395	0.38091	0.96437
Ubqln2	-0.0773	4687	4151	5062	4	0.11275	0.61725	0.75884	0.95157	0.53707	0.99964	0.19005	1.0399	0.67211	0.91698	0.29837	0.96437
Ubqln4	0.204681	9095	7948	3988	4	0.16672	0.79132	0.54461	0.88685	0.42876	0.99964	-0.037961	-0.17928	0.54384	0.8712	0.85772	0.98883
Ubr1	0.40386	10639	9784	3271	4	0.20707	0.74686	0.40104	0.82207	0.45515	0.99964	-0.19679	-0.70257	0.22885	0.70238	0.48232	0.96642
Ubr2	0.12379	8106	3555	1380	4	0.35069	0.94117	0.10067	0.57006	0.34662	0.99964	0.2269	0.60586	0.54529	0.8716	0.5446	0.96642
Ubr3	0.3098	10067	10059	5784	4	0.07806	0.30424	0.90429	0.97992	0.76095	0.99964	-0.23174	-0.89412	0.18757	0.66819	0.37126	0.96437
Ubr4	0.36862	10448	3067	218	4	0.62693	1.0455	0.0029055	0.14655	0.2958	0.99964	0.25831	0.42551	0.44531	0.82668	0.67047	0.9733
Ubr5	-0.146266	3592	6810	9268	4	-0.11023	-0.32612	0.40019	0.82193	0.74434	0.99964	0.036036	0.10674	0.77089	0.95039	0.91499	0.99413
Ubr7	-0.3974	836	3079	9655	4	-0.14007	-0.76436	0.32789	0.78121	0.44465	0.99964	0.25733	1.4091	0.44753	0.82798	0.15881	0.96437
Ubtd1	0.09811	7713	4851	2609	4	0.24706	0.75214	0.28662	0.75728	0.45197	0.99964	0.14895	0.45145	0.8267	0.96711	0.65167	0.97206
Ubtd2	-0.11618	4039	2234	3405	4	0.20006	0.82798	0.42275	0.83157	0.40768	0.99964	0.31624	1.3083	0.28892	0.74259	0.19078	0.96437
Ubtf	1.35925	11690	11699	11581	4	-0.54515	-0.79341	0.029739	0.40206	0.42754	0.99964	-1.9044	-2.6903	0	0	0.0071382	0.96437
Ubxn1	0.09444	7652	10889	10913	4	-0.28956	-1.0175	0.11494	0.58243	0.3089	0.99964	-0.384	-1.3466	0.082294	0.53029	0.17811	0.96437
Ubxn11	0.221187	9268	9086	5431	4	0.094207	0.43896	0.83533	0.97043	0.66069	0.99964	-0.12698	-0.5879	0.34003	0.77404	0.5566	0.96642
Ubxn2a	-0.2703	1868	5064	9578	4	-0.13443	-0.68646	0.33951	0.78612	0.49242	0.99964	0.13587	0.69522	0.87635	0.98021	0.48692	0.96642
Ubxn2b	-0.08964	4481	3511	4493	4	0.13985	0.66127	0.64502	0.92307	0.50844	0.99964	0.22949	1.0851	0.53726	0.87078	0.27787	0.96437
Ubxn4	-0.194026	2847	3651	6846	4	0.027524	0.11232	0.87618	0.97602	0.91057	0.99964	0.22155	0.90395	0.56418	0.87691	0.36602	0.96437
Ubxn6	0.162309	8580	8203	5148	4	0.10831	0.4891	0.77807	0.95705	0.62477	0.99964	-0.053999	-0.24258	0.50205	0.85931	0.80833	0.98555
Ubxn7	0.398114	10608	10619	5833	4	0.076014	0.30563	0.91181	0.97992	0.75988	0.99964	-0.3221	-1.2826	0.11408	0.57593	0.19963	0.96437
Ubxn8	-0.04512	5253	1214	1187	4	0.37514	1.5441	0.077508	0.53651	0.12255	0.99964	0.42026	1.7266	0.11109	0.57068	0.084247	0.96437
Uchl1	-0.17066	3196	1152	2459	4	0.25814	0.95886	0.25987	0.73419	0.33763	0.99964	0.4288	1.5959	0.10212	0.56013	0.11051	0.96437
Uchl3	-0.419421	727	5994	11135	4	-0.334	-1.1307	0.086225	0.55464	0.25817	0.99964	0.085421	0.29168	0.93856	0.98901	0.77053	0.98157
Uchl5	0.29664	9976	9596	4911	4	0.1192	0.26503	0.73064	0.94523	0.79099	0.99964	-0.17744	-0.39017	0.25645	0.71917	0.69641	0.9733
Uck1	-0.223469	2451	3843	7702	4	-0.015659	-0.068206	0.70851	0.94163	0.94562	0.99964	0.20781	0.9062	0.60904	0.89709	0.36483	0.96437
Uck2	-0.02554	5632	2115	1921	4	0.30074	1.0823	0.17185	0.65484	0.27914	0.99964	0.32628	1.1727	0.26722	0.72734	0.2409	0.96437
Uckl1	-0.55797	288	3173	11001	4	-0.30617	-1.2314	0.10468	0.57453	0.21817	0.99964	0.2518	1.0243	0.46522	0.83731	0.30569	0.96437
Ucp2	0.005585	6184	8455	8622	4	-0.068584	-0.23746	0.52205	0.87704	0.8123	0.99964	-0.074169	-0.25608	0.44804	0.82854	0.79789	0.98555
Uevld	-0.323797	1342	1515	6231	4	0.057133	0.22898	0.99709	0.99889	0.81888	0.99964	0.38093	1.5337	0.1663	0.64987	0.12511	0.96437
Ufc1	0.05999	7091	4346	2748	4	0.23867	0.75707	0.30755	0.76821	0.44901	0.99964	0.17868	0.56528	0.71535	0.93043	0.57188	0.96642
Ufd1	0.379486	10509	5920	674	4	0.46874	1.059	0.023244	0.37311	0.28959	0.99964	0.089254	0.19901	0.95556	0.99281	0.84226	0.98699
Ufl1	-0.04667	5227	696	735	4	0.45378	0.94793	0.029397	0.40206	0.34316	0.99964	0.50045	1.0453	0.044693	0.44931	0.29588	0.96437
Ufm1	-0.144629	3618	8358	10389	4	-0.21037	-0.91724	0.20014	0.6846	0.35902	0.99964	-0.065741	-0.28706	0.46898	0.83981	0.77407	0.98203
Ufsp1	0.186724	8903	8866	5745	4	0.080274	0.29453	0.89506	0.97816	0.76836	0.99964	-0.10645	-0.3884	0.37797	0.79554	0.69772	0.9733
Ufsp2	0.01398	6343	9730	10065	4	-0.17734	-0.65049	0.25184	0.7264	0.51537	0.99964	-0.19132	-0.69876	0.23671	0.70591	0.4847	0.96642
Ugcg	-0.1681	3237	1688	3496	4	0.19511	0.59863	0.43967	0.83705	0.54942	0.99964	0.36321	1.1152	0.19518	0.67414	0.26475	0.96437
Ugdh	0.346902	10306	10223	5425	4	0.094522	0.42011	0.83396	0.97043	0.67441	0.99964	-0.25238	-1.1123	0.16638	0.64987	0.266	0.96437
Uggt1	-0.112697	4111	5310	7179	4	0.010163	0.03275	0.80918	0.96406	0.97387	0.99964	0.12286	0.39595	0.91976	0.98571	0.69214	0.9733
Uggt2	0.09695	7685	5191	2931	4	0.22677	0.72708	0.33986	0.78612	0.46717	0.99964	0.12982	0.41517	0.89506	0.98102	0.67802	0.9733
Ugp2	0.32866	10198	5230	725	4	0.45611	1.1271	0.028115	0.39401	0.2597	0.99964	0.12745	0.31205	0.90284	0.98246	0.755	0.97894
Ugt1a1	-0.06174	4944	3923	4467	4	0.14124	0.36519	0.63775	0.92	0.71497	0.99964	0.20298	0.52552	0.624	0.90187	0.59922	0.97075
Ugt1a6a	0.174537	8739	9355	6953	4	0.021927	0.069594	0.85515	0.97128	0.94452	0.99964	-0.15261	-0.48169	0.29474	0.74708	0.63003	0.97075
Ugt1a6b	-0.00979	5906	9854	10420	4	-0.21474	-0.94607	0.19407	0.67599	0.34412	0.99964	-0.20495	-0.90202	0.21791	0.6935	0.36705	0.96437
Ugt1a7c	-0.291231	1631	3866	8887	4	-0.084921	-0.34907	0.46915	0.85116	0.72704	0.99964	0.20631	0.85088	0.61383	0.89799	0.39484	0.96437
Ugt2a3	-0.255969	2047	4653	9059	4	-0.095319	-0.38293	0.43856	0.83689	0.70177	0.99964	0.16065	0.64591	0.78371	0.95531	0.51834	0.96642
Ugt2b1	0.243643	9501	8497	3990	4	0.16653	0.65304	0.54521	0.88685	0.51373	0.99964	-0.077113	-0.30081	0.44086	0.82457	0.76356	0.97956
Ugt2b34	0.235644	9421	8708	4456	4	0.14174	0.67387	0.63579	0.91941	0.50039	0.99964	-0.093904	-0.44402	0.40386	0.80828	0.65703	0.97206
Ugt2b35	-0.302405	1525	3342	8520	4	-0.062345	-0.20032	0.54179	0.88545	0.84123	0.99964	0.24006	0.77375	0.50282	0.85931	0.43908	0.96642
Ugt2b36	-0.00553	5988	3599	3060	4	0.21905	1.2191	0.36438	0.80045	0.22279	0.99964	0.22458	1.2482	0.55435	0.87497	0.21195	0.96437
Ugt2b5	-0.43234	666	3874	10510	4	-0.22649	-0.94176	0.1786	0.66014	0.34631	0.99964	0.20585	0.86358	0.61519	0.89853	0.38782	0.96437
Ugt3a1	-0.125882	3913	5038	7152	4	0.011678	0.046107	0.81525	0.96579	0.96323	0.99964	0.13756	0.54346	0.86848	0.97863	0.58681	0.96993
Ugt3a2	0.299233	10001	6178	1191	4	0.37477	1.6287	0.07785	0.53651	0.10339	0.99964	0.075537	0.32631	0.90352	0.98246	0.74419	0.97664
Uhmk1	0.03102	6627	5508	4435	4	0.14275	0.42173	0.63211	0.91913	0.67322	0.99964	0.11173	0.32925	0.9624	0.99418	0.74197	0.97658
Uhrf1	0.117285	8008	9583	8480	4	-0.058985	-0.18271	0.55144	0.89084	0.85502	0.99964	-0.17627	-0.54353	0.25773	0.71964	0.58676	0.96993
Uhrf1bp1	0.43867	10813	1994	94	4	0.77513	1.5588	0.00042728	0.050505	0.11904	0.99964	0.33646	0.6713	0.24551	0.71351	0.50203	0.96642
Uhrf1bp1l	-0.207464	2650	6108	9496	4	-0.12779	-0.41205	0.35549	0.79756	0.6803	0.99964	0.079674	0.25731	0.91736	0.98505	0.79694	0.98555
Uhrf2	-0.200209	2747	5288	8759	4	-0.076129	-0.29674	0.49564	0.86402	0.76666	0.99964	0.12408	0.48396	0.91548	0.98492	0.62841	0.97075
Uimc1	-0.65133	160	1010	10327	4	-0.20315	-0.62092	0.21031	0.69473	0.53466	0.99964	0.44818	1.3842	0.083661	0.53322	0.16629	0.96437
Ulbp1	-0.31794	1386	4761	9916	4	-0.16404	-0.69499	0.27876	0.74834	0.48706	0.99964	0.1539	0.65505	0.8079	0.96313	0.51244	0.96642
Ulk1	-0.068614	4816	5997	7065	4	0.016611	0.066575	0.8361	0.97043	0.94692	0.99964	0.085225	0.34101	0.93796	0.98883	0.73309	0.97562
Ulk2	-0.105621	4221	7799	9569	4	-0.13374	-0.56393	0.34105	0.78718	0.5728	0.99964	-0.028119	-0.1185	0.57007	0.87984	0.90567	0.99413
Ulk3	0.34851	10321	11114	9141	4	-0.10049	-0.43292	0.42617	0.83381	0.66508	0.99964	-0.449	-1.9157	0.059392	0.49275	0.055398	0.96437
Ulk4	0.08147	7438	4913	2939	4	0.22628	1.0225	0.34157	0.78805	0.30655	0.99964	0.14481	0.6522	0.84362	0.97311	0.51427	0.96642
Umps	-0.2517	2110	11500	11692	4	-0.96531	-2.7744	0.013246	0.31	0.0055301	0.99964	-0.71361	-2.0628	0.026235	0.41119	0.039128	0.96437
Unc119	0.03433	6689	4229	3056	4	0.21914	1.07	0.36395	0.80045	0.28461	0.99964	0.18481	0.90048	0.69321	0.92566	0.36786	0.96437
Unc119b	-0.24047	2237	441	1598	4	0.33009	0.88863	0.12476	0.59616	0.3742	0.99964	0.57056	1.5403	0.018287	0.39411	0.12349	0.96437
Unc13a	-0.08344	4583	10504	11301	4	-0.38333	-1.4919	0.06375	0.50268	0.13571	0.99964	-0.29989	-1.1696	0.12818	0.59912	0.24217	0.96437
Unc13b	-0.12529	3919	3110	4702	4	0.12988	0.54286	0.6845	0.93302	0.58722	0.99964	0.25517	1.0663	0.45445	0.83195	0.28628	0.96437
Unc13d	-0.302625	1523	3399	8579	4	-0.065985	-0.18861	0.53025	0.88098	0.8504	0.99964	0.23664	0.67862	0.51521	0.86447	0.49738	0.96642
Unc45a	-0.29799	1561	420	2159	4	0.28048	0.67929	0.20962	0.6942	0.49695	0.99964	0.57847	1.4072	0.016493	0.38755	0.15937	0.96437
Unc50	0.43775	10807	10208	3609	4	0.1884	0.48806	0.46325	0.84832	0.62551	0.99964	-0.24935	-0.63613	0.16946	0.65532	0.52469	0.96642
Unc5a	-0.11574	4047	9867	11086	4	-0.32295	-1.2494	0.092805	0.56066	0.21151	0.99964	-0.20721	-0.80324	0.21484	0.69094	0.42183	0.96642
Unc5b	-0.30782	1476	300	1750	4	0.31674	0.92716	0.14451	0.61469	0.35385	0.99964	0.62456	1.8346	0.0078619	0.27139	0.066558	0.96437
Unc93b1	-0.231365	2357	3502	7416	4	-0.0012347	-0.0054586	0.7626	0.95285	0.99564	0.99964	0.23013	1.019	0.53538	0.86988	0.30822	0.96437
Uncx	-0.05461	5074	3968	4377	4	0.14587	0.5468	0.62152	0.91581	0.58452	0.99964	0.20048	0.75083	0.6316	0.90375	0.45275	0.96642
Ung	-0.0595	4988	1350	1486	4	0.34084	1.8277	0.11024	0.57744	0.067591	0.99964	0.40034	2.1445	0.13835	0.61606	0.031992	0.96437
Unk	0.158414	8536	9313	7199	4	0.0095738	0.035653	0.80661	0.96399	0.97156	0.99964	-0.14884	-0.55039	0.30038	0.74931	0.58205	0.96901
Unkl	0.05755	7055	5196	3622	4	0.18716	0.96629	0.46753	0.85112	0.3339	0.99964	0.12961	0.66803	0.89549	0.98102	0.50412	0.96642
Uox	-0.05639	5038	3670	4038	4	0.16366	0.98385	0.55469	0.89086	0.32519	0.99964	0.22005	1.3214	0.56922	0.87957	0.18636	0.96437
Upb1	0.02516	6531	3407	2424	4	0.2614	0.66763	0.25244	0.72665	0.50437	0.99964	0.23624	0.60277	0.51641	0.86447	0.54666	0.96642
Upf1	0.5083	11055	3629	122	4	0.73149	1.7402	0.0007691	0.066667	0.081826	0.99964	0.22319	0.52306	0.55922	0.87523	0.60093	0.97075
Upf2	0.0084	6241	9990	10417	4	-0.21438	-0.4264	0.19433	0.67618	0.66981	0.99964	-0.22278	-0.44375	0.1974	0.67542	0.65722	0.97206
Upf3a	-0.231094	2362	6094	9771	4	-0.15056	-0.51808	0.3061	0.76658	0.6044	0.99964	0.080534	0.27854	0.92036	0.98583	0.7806	0.98213
Upf3b	-0.64489	167	2601	11202	4	-0.35458	-1.2614	0.07597	0.53138	0.20715	0.99964	0.29031	1.0392	0.35447	0.78117	0.29873	0.96437
Upp1	-0.213552	2571	4890	8608	4	-0.067422	-0.22177	0.52598	0.87995	0.82449	0.99964	0.14613	0.48356	0.83798	0.97282	0.6287	0.97075
Upp2	0.32041	10138	9212	3724	4	0.18137	0.80132	0.48727	0.86133	0.42295	0.99964	-0.13904	-0.6098	0.31704	0.75993	0.542	0.96642
Uprt	-0.17462	3150	9808	11268	4	-0.37453	-1.4195	0.06751	0.51299	0.15575	0.99964	-0.19991	-0.76358	0.225	0.69859	0.44512	0.96642
Uqcc1	0.01975	6424	9496	9736	4	-0.14733	-0.39134	0.31405	0.77109	0.69554	0.99964	-0.16708	-0.44246	0.27072	0.72838	0.65816	0.97206
Uqcc2	0.47861	10971	5304	249	4	0.60176	0.61957	0.0038455	0.17308	0.53554	0.99964	0.12315	0.12456	0.91882	0.98543	0.90087	0.99413
Uqcc3	-0.1049	4229	9702	10937	4	-0.29258	-1.3132	0.11366	0.58239	0.18911	0.99964	-0.18768	-0.84162	0.24175	0.71124	0.4	0.96437
Uqcr10	0.427675	10761	10931	6772	4	0.030945	0.073774	0.88951	0.97813	0.94119	0.99964	-0.39673	-0.93215	0.077166	0.52041	0.35126	0.96437
Uqcr11	-0.0885	4501	9620	10789	4	-0.26831	-0.84566	0.13434	0.60398	0.39774	0.99964	-0.17981	-0.56751	0.25244	0.71682	0.57036	0.96642
Uqcrb	0.45991	10895	5845	347	4	0.5536	1.325	0.0075201	0.24719	0.18518	0.99964	0.09369	0.22072	0.9718	0.99589	0.82531	0.98591
Uqcrc1	0.51492	11072	9509	1420	4	0.34689	0.94503	0.10357	0.57224	0.34464	0.99964	-0.16803	-0.45053	0.26987	0.72838	0.65233	0.97206
Uqcrc2	-0.115787	4044	4169	5907	4	0.072853	0.099721	0.92548	0.98312	0.92057	0.99964	0.18864	0.25972	0.67698	0.91866	0.79508	0.9851
Uqcrfs1	0.0772698	7383	8502	7401	4	-0.00044021	-0.0013054	0.76577	0.95405	0.99896	0.99964	-0.07771	-0.22928	0.43992	0.8244	0.81865	0.98591
Uqcrh	-0.259984	1997	2367	6443	4	0.046866	0.14494	0.95924	0.99257	0.88476	0.99964	0.30685	0.95581	0.31149	0.7556	0.33917	0.96437
Uqcrq	0.1363	8252	1164	318	4	0.56374	0.98023	0.0069219	0.24471	0.32697	0.99964	0.42744	0.73887	0.1034	0.56013	0.45999	0.96642
Urah	-0.0707	4790	4137	4893	4	0.12023	0.66729	0.72654	0.94488	0.50459	0.99964	0.19093	1.0604	0.66963	0.91666	0.28897	0.96437
Urb1	0.70872	11451	9788	492	4	0.51142	1.0308	0.013417	0.31089	0.30263	0.99964	-0.1973	-0.3893	0.22817	0.70238	0.69705	0.9733
Urb2	-0.360411	1076	2257	8267	4	-0.045781	-0.11529	0.59827	0.90802	0.90822	0.99964	0.31463	0.79633	0.29371	0.74696	0.42584	0.96642
Urgcp	-0.24928	2136	5043	9296	4	-0.11187	-0.46412	0.3954	0.82097	0.64256	0.99964	0.13741	0.57108	0.86874	0.97863	0.56795	0.96642
Uri1	0.143662	8345	8274	5645	4	0.084532	0.22002	0.87609	0.97602	0.82586	0.99964	-0.05913	-0.15314	0.48787	0.85044	0.87829	0.99169
Urm1	-0.343629	1197	1290	6058	4	0.064631	0.19927	0.96172	0.99356	0.84205	0.99964	0.40826	1.2658	0.12656	0.59678	0.20559	0.96437
Uroc1	0.26733	9730	11159	10283	4	-0.19804	-0.65082	0.2174	0.70043	0.51516	0.99964	-0.46537	-1.5175	0.054692	0.48212	0.12913	0.96437
Urod	1.05949	11640	11020	204	4	0.64159	2.0071	0.0024782	0.13876	0.044738	0.99964	-0.4179	-1.2715	0.068963	0.51009	0.20356	0.96437
Uros	0.6944	11426	9303	365	4	0.54679	1.5925	0.0082037	0.25946	0.11127	0.99964	-0.14761	-0.42409	0.30277	0.75101	0.6715	0.9733
Usb1	-0.28224	1730	619	2784	4	0.23693	0.88244	0.31149	0.76954	0.37754	0.99964	0.51917	1.9405	0.035635	0.41762	0.052325	0.96437
Use1	-0.10821	4190	897	1327	4	0.35653	1.369	0.094343	0.56396	0.17101	0.99964	0.46474	1.7866	0.068706	0.51009	0.073999	0.96437
Usf2	-0.08118	4620	2297	2871	4	0.2306	0.83176	0.32926	0.78127	0.40555	0.99964	0.31178	1.1235	0.29961	0.74925	0.26122	0.96437
Usf3	-0.37782	952	4604	10415	4	-0.21405	-0.72965	0.19467	0.67697	0.46561	0.99964	0.16377	0.56027	0.77269	0.95069	0.5753	0.96759
Uso1	0.19286	8966	2354	534	4	0.50048	1.2166	0.015126	0.32182	0.22377	0.99964	0.30762	0.74189	0.30952	0.75458	0.45815	0.96642
Usp1	0.085267	7498	8062	6574	4	0.040312	0.12726	0.93035	0.98525	0.89874	0.99964	-0.044955	-0.14141	0.52658	0.86678	0.88754	0.99212
Usp10	-0.097629	4344	5140	6694	4	0.034341	0.1337	0.90489	0.97992	0.89364	0.99964	0.13197	0.51411	0.88746	0.98102	0.60717	0.97075
Usp11	0.368091	10445	8328	1872	4	0.30452	1.4537	0.16536	0.64868	0.14602	0.99964	-0.063571	-0.30151	0.47599	0.84343	0.76302	0.97921
Usp12	-0.091379	4453	6373	7907	4	-0.027176	-0.10075	0.66604	0.92852	0.91975	0.99964	0.064203	0.23817	0.86712	0.97863	0.81175	0.98579
Usp14	-0.438015	645	1106	7480	4	-0.0043654	-0.011555	0.74979	0.94844	0.99078	0.99964	0.43365	1.1596	0.097248	0.55377	0.2462	0.96437
Usp15	-0.00948	5916	5500	5250	4	0.10283	0.41197	0.80021	0.96271	0.68036	0.99964	0.11231	0.4488	0.96035	0.99319	0.65358	0.97206
Usp16	-0.616725	196	579	8935	4	-0.087635	-0.2227	0.4618	0.84782	0.82377	0.99964	0.52909	1.3603	0.032388	0.41738	0.17375	0.96437
Usp18	-0.080788	4629	7087	8525	4	-0.06247	-0.24728	0.54145	0.88545	0.80469	0.99964	0.018318	0.072445	0.70928	0.92872	0.94225	0.99565
Usp19	-0.189895	2916	6443	9521	4	-0.12971	-0.44506	0.35105	0.79566	0.65628	0.99964	0.060185	0.20676	0.85276	0.9764	0.8362	0.98591
Usp2	-0.07243	4758	2916	3487	4	0.19578	0.67321	0.4383	0.83689	0.50082	0.99964	0.26821	0.92161	0.41574	0.81201	0.35673	0.96437
Usp20	-0.199938	2750	5555	8981	4	-0.090608	-0.32115	0.4524	0.8432	0.7481	0.99964	0.10933	0.38871	0.97095	0.99589	0.69749	0.9733
Usp21	-0.04906	5191	3705	3949	4	0.169	0.70107	0.53504	0.88183	0.48326	0.99964	0.21806	0.90341	0.5752	0.88183	0.36631	0.96437
Usp22	-0.08336	4585	10843	11480	4	-0.45534	-1.888	0.042642	0.45414	0.05903	0.99964	-0.37198	-1.5417	0.087592	0.53891	0.12315	0.96437
Usp24	0.070465	7267	9081	8435	4	-0.056305	-0.1601	0.56127	0.89421	0.8728	0.99964	-0.12677	-0.35888	0.34037	0.77404	0.71969	0.97435
Usp25	0.300537	10009	8748	3339	4	0.20381	1.034	0.4107	0.82539	0.30114	0.99964	-0.096727	-0.48763	0.39874	0.80772	0.62581	0.97075
Usp27x	-0.02021	5717	3833	3613	4	0.18833	0.73701	0.46334	0.84832	0.46112	0.99964	0.20854	0.81457	0.60588	0.89599	0.41532	0.96642
Usp28	-0.4411	628	4267	10733	4	-0.25801	-1.2728	0.1422	0.61353	0.20311	0.99964	0.18309	0.90684	0.69877	0.92636	0.36449	0.96437
Usp3	0.064389	7160	8108	7072	4	0.016213	0.041188	0.83499	0.97043	0.96715	0.99964	-0.048176	-0.12216	0.5182	0.86454	0.90278	0.99413
Usp30	0.100509	7759	8082	6284	4	0.054565	0.25071	0.99248	0.9988	0.80204	0.99964	-0.045944	-0.2105	0.52401	0.86678	0.83328	0.98591
Usp31	0.4404	10821	9057	1766	4	0.3154	1.5632	0.14647	0.61633	0.118	0.99964	-0.125	-0.6138	0.34413	0.77585	0.53935	0.96642
Usp32	-0.231386	2356	6585	10102	4	-0.18059	-0.68781	0.24645	0.72356	0.49157	0.99964	0.050796	0.19387	0.8214	0.96604	0.84628	0.98699
Usp33	-0.279472	1766	3433	8248	4	-0.045062	-0.18983	0.60084	0.90802	0.84944	0.99964	0.23441	0.98999	0.52179	0.86678	0.32218	0.96437
Usp34	-0.09089	4460	502	708	4	0.46056	0.64455	0.026748	0.38575	0.51922	0.99964	0.55145	0.77349	0.023415	0.41119	0.43923	0.96642
Usp35	0.17065	8682	2040	520	4	0.50341	1.6114	0.014442	0.31648	0.10709	0.99964	0.33276	1.0609	0.25175	0.7154	0.28872	0.96437
Usp36	-0.04306	5290	4586	4858	4	0.12183	0.34145	0.71911	0.9436	0.73277	0.99964	0.16489	0.46225	0.76799	0.94951	0.6439	0.97182
Usp37	-0.22345	2452	97	325	4	0.56196	0.75422	0.0069219	0.24471	0.45072	0.99964	0.78541	1.0612	0.0007691	0.082569	0.28862	0.96437
Usp38	-0.150607	3530	5601	8220	4	-0.043717	-0.11168	0.60562	0.90987	0.91108	0.99964	0.10689	0.27309	0.97941	0.99722	0.78478	0.98405
Usp39	0.382824	10523	5848	641	4	0.47638	1.2672	0.021108	0.36324	0.2051	0.99964	0.093556	0.24568	0.97154	0.99589	0.80593	0.98555
Usp4	-0.63735	176	556	9176	4	-0.103	-0.46877	0.41873	0.82922	0.63923	0.99964	0.53435	2.4481	0.029311	0.41198	0.01436	0.96437
Usp40	0.051996	6972	8345	7643	4	-0.012632	-0.06297	0.71928	0.94372	0.94979	0.99964	-0.064628	-0.32141	0.47265	0.84239	0.7479	0.97751
Usp42	-0.0123	5860	3737	3355	4	0.20289	0.76556	0.41335	0.82627	0.44394	0.99964	0.21519	0.81062	0.58366	0.88586	0.41758	0.96642
Usp44	0.09317	7628	10749	10698	4	-0.25439	-0.94782	0.1451	0.61469	0.34322	0.99964	-0.34756	-1.2901	0.098872	0.55813	0.197	0.96437
Usp45	-0.04896	5193	3677	3911	4	0.17079	0.7546	0.52914	0.88098	0.45049	0.99964	0.21975	0.97008	0.57042	0.87984	0.33201	0.96437
Usp46	0.007269	6218	8254	8342	4	-0.050205	-0.22943	0.58238	0.90161	0.81854	0.99964	-0.057474	-0.26223	0.49222	0.85447	0.79315	0.98507
Usp47	-0.097878	4337	8728	10234	4	-0.19316	-0.83142	0.22347	0.70428	0.40574	0.99964	-0.095282	-0.40998	0.40113	0.80772	0.68182	0.9733
Usp49	-0.105821	4216	4345	5906	4	0.072869	0.27735	0.9254	0.98311	0.78151	0.99964	0.17869	0.68045	0.71535	0.93043	0.49622	0.96642
Usp5	0.00054	6102	10969	11379	4	-0.40518	-1.0893	0.056315	0.49142	0.27602	0.99964	-0.40572	-1.0871	0.07409	0.5181	0.27699	0.96437
Usp50	-0.159185	3399	4215	6865	4	0.026435	0.14819	0.87199	0.97534	0.88219	0.99964	0.18562	1.0405	0.69014	0.92413	0.29812	0.96437
Usp53	0.104947	7825	9549	8602	4	-0.067223	-0.26429	0.52709	0.88077	0.79156	0.99964	-0.17217	-0.67435	0.2626	0.72248	0.50009	0.96642
Usp54	0.203075	9073	6781	2709	4	0.24115	1.0342	0.30166	0.76443	0.30105	0.99964	0.038075	0.16279	0.77756	0.95297	0.87069	0.9911
Usp6nl	0.15912	8545	3391	1052	4	0.3961	1.7096	0.061101	0.50103	0.087335	0.99964	0.23698	1.0186	0.51376	0.86436	0.3084	0.96437
Usp7	1.00405	11623	10910	235	4	0.61299	0.77946	0.0033328	0.1625	0.43571	0.99964	-0.39106	-0.47988	0.079303	0.52189	0.63131	0.97075
Usp8	0.15078	8436	1221	308	4	0.56925	1.1624	0.0064092	0.23962	0.24506	0.99964	0.41847	0.84832	0.11306	0.57509	0.39626	0.96437
Usp9x	0.10513	7829	10515	10269	4	-0.19694	-0.60304	0.21902	0.70043	0.54648	0.99964	-0.30207	-0.91982	0.12613	0.59612	0.35767	0.96437
Uspl1	-0.26659	1913	5037	9510	4	-0.12895	-0.40024	0.35285	0.79695	0.68898	0.99964	0.13764	0.42829	0.86806	0.97863	0.66844	0.9733
Ust	-0.41971	725	543	4936	4	0.11801	0.39968	0.73509	0.94523	0.6894	0.99964	0.53772	1.8302	0.028457	0.41119	0.067219	0.96437
Utp11	1.2633	11684	11678	7365	4	0.0015964	0.0051869	0.77252	0.95563	0.99586	0.99964	-1.2617	-3.9218	0.0030764	0.17225	8.7897e-05	0.44904
Utp14a	-0.239359	2251	2873	6755	4	0.031631	0.061829	0.89258	0.97813	0.9507	0.99964	0.27099	0.53107	0.40771	0.80828	0.59537	0.97075
Utp14b	0.00541	6181	5718	5179	4	0.10633	0.37768	0.78593	0.95942	0.70567	0.99964	0.10092	0.35765	0.99752	0.99923	0.72061	0.97435
Utp15	0.69627	11431	10502	1048	4	0.39664	0.92323	0.060588	0.50103	0.35589	0.99964	-0.29963	-0.68258	0.12835	0.59912	0.49487	0.96642
Utp18	-0.323078	1350	6828	10904	4	-0.28813	-0.64271	0.11588	0.58398	0.52041	0.99964	0.034948	0.07835	0.76773	0.94951	0.93755	0.99565
Utp20	0.41887	10722	4716	300	4	0.57566	1.505	0.0059819	0.22581	0.13231	0.99964	0.15679	0.40536	0.79807	0.9606	0.68521	0.9733
Utp23	0.490732	11012	11262	7971	4	-0.030918	-0.059331	0.65322	0.92441	0.95269	0.99964	-0.52165	-0.9767	0.041873	0.438	0.32872	0.96437
Utp25	0.8792	11585	10242	224	4	0.62455	1.3068	0.0029055	0.14655	0.19129	0.99964	-0.25465	-0.51837	0.16493	0.64923	0.6042	0.97075
Utp4	0.178064	8782	8650	5564	4	0.088315	0.097006	0.85789	0.97211	0.92272	0.99964	-0.089749	-0.097861	0.41181	0.80978	0.92204	0.99432
Utp6	0.35272	10349	3969	350	4	0.55307	0.77276	0.0075201	0.24719	0.43967	0.99964	0.20035	0.27586	0.6322	0.90375	0.78266	0.98322
Utrn	-0.110445	4139	5638	7506	4	-0.0057649	-0.023083	0.74449	0.94646	0.98158	0.99964	0.10468	0.41869	0.98727	0.99767	0.67545	0.9733
Uvrag	0.094377	7650	7811	6051	4	0.065174	0.2602	0.95958	0.99258	0.79471	0.99964	-0.029203	-0.11615	0.56683	0.87819	0.90754	0.99413
Uvssa	-0.301554	1532	6102	10468	4	-0.22167	-0.84506	0.18501	0.66739	0.39808	0.99964	0.079884	0.30536	0.91779	0.98505	0.76009	0.97906
Uxs1	0.36871	10450	9704	3739	4	0.18068	0.73457	0.48975	0.86167	0.4626	0.99964	-0.18803	-0.75773	0.24116	0.71124	0.44862	0.96642
Uxt	0.39165	10575	11160	8736	4	-0.07456	-0.20018	0.50154	0.86781	0.84134	0.99964	-0.46621	-1.2333	0.054692	0.48212	0.21746	0.96437
Vac14	-0.0352	5460	2365	2279	4	0.27173	0.82841	0.22842	0.70716	0.40744	0.99964	0.30693	0.93707	0.31131	0.7555	0.34872	0.96437
Vamp1	0.150226	8426	9611	7923	4	-0.028394	-0.12459	0.66151	0.92653	0.90084	0.99964	-0.17862	-0.78017	0.25466	0.71877	0.43529	0.96642
Vamp2	0.14164	8321	10239	9308	4	-0.11275	-0.53897	0.39207	0.81914	0.58991	0.99964	-0.25439	-1.2103	0.1651	0.64923	0.22617	0.96437
Vamp3	0.05029	6947	3441	2117	4	0.28412	0.98286	0.20116	0.68508	0.32567	0.99964	0.23383	0.80646	0.52376	0.86678	0.41998	0.96642
Vamp8	-0.39691	840	3368	9867	4	-0.15837	-0.53312	0.29004	0.76007	0.59395	0.99964	0.23854	0.80786	0.50889	0.86181	0.41917	0.96642
Vangl2	0.613774	11306	6657	185	4	0.65997	1.9537	0.0017091	0.10695	0.05074	0.99964	0.046196	0.13506	0.8067	0.96278	0.89256	0.99313
Vapa	0.00889	6252	10475	10898	4	-0.28677	-1.034	0.11733	0.58786	0.30111	0.99964	-0.29566	-1.0632	0.13143	0.60408	0.28768	0.96437
Vapb	0.05011	6944	4467	3001	4	0.22212	0.71481	0.35473	0.79754	0.47473	0.99964	0.17201	0.55227	0.73987	0.93823	0.58076	0.9681
Vars	-0.51777	377	31	479	4	0.51453	0.793	0.012562	0.30061	0.42778	0.99964	1.0323	1.6055	0	0	0.10839	0.96437
Vars2	-0.14875	3554	990	1893	4	0.30265	0.53995	0.16783	0.65029	0.58923	0.99964	0.4514	0.80694	0.080414	0.52617	0.4197	0.96642
Vash1	0.123093	8094	9205	7699	4	-0.015587	-0.073609	0.7086	0.94163	0.94132	0.99964	-0.13868	-0.65257	0.31841	0.76134	0.51403	0.96642
Vash2	-0.186279	2980	4528	7742	4	-0.017909	-0.097323	0.70167	0.94024	0.92247	0.99964	0.16837	0.91615	0.75457	0.94409	0.35959	0.96437
Vasn	-0.041264	5340	5295	5690	4	0.082566	0.28305	0.88575	0.97811	0.77714	0.99964	0.12383	0.4239	0.91634	0.98503	0.67164	0.9733
Vasp	-0.152161	3516	4961	7591	4	-0.010041	-0.047495	0.72825	0.94523	0.96212	0.99964	0.14212	0.6728	0.8531	0.9764	0.50107	0.96642
Vat1	-0.32148	1365	304	1902	4	0.30203	0.74879	0.16886	0.65029	0.45398	0.99964	0.62351	1.5505	0.0081183	0.27378	0.12103	0.96437
Vav1	0.357282	10382	11120	9046	4	-0.094478	-0.32821	0.44052	0.83753	0.74275	0.99964	-0.45176	-1.5564	0.058793	0.49073	0.11961	0.96437
Vav3	-0.014209	5824	5751	5634	4	0.084805	0.2424	0.87506	0.97602	0.80847	0.99964	0.099014	0.28279	0.99	0.99785	0.77734	0.98203
Vax2	0.065904	7189	6283	4578	4	0.13561	0.83475	0.66254	0.92667	0.40386	0.99964	0.069706	0.42792	0.88592	0.98102	0.66871	0.9733
Vbp1	0.34346	10286	4091	388	4	0.53726	0.86428	0.0094001	0.27561	0.38743	0.99964	0.1938	0.30734	0.6569	0.91058	0.75859	0.97906
Vcan	0.03378	6682	9390	9443	4	-0.12342	-0.35918	0.36413	0.80045	0.71946	0.99964	-0.1572	-0.45629	0.2861	0.73924	0.64818	0.97206
Vcl	0.184448	8874	8035	4468	4	0.14118	0.57971	0.6381	0.92027	0.56211	0.99964	-0.043268	-0.17663	0.53034	0.86785	0.8598	0.98883
Vcp	0.39612	10599	5699	547	4	0.49803	0.76057	0.015895	0.32929	0.44692	0.99964	0.10191	0.15319	0.99803	0.9994	0.87824	0.99169
Vcpip1	0.210917	9168	7734	3625	4	0.18713	0.67479	0.46753	0.85112	0.49981	0.99964	-0.023787	-0.085171	0.58221	0.88469	0.93213	0.99565
Vcpkmt	-0.172654	3174	8228	10524	4	-0.22819	-0.70852	0.17681	0.66014	0.47862	0.99964	-0.055536	-0.17316	0.49803	0.85836	0.86252	0.98965
Vdac1	-0.11029	4144	911	1365	4	0.35237	1.0233	0.098701	0.57006	0.30615	0.99964	0.46266	1.3422	0.070501	0.51242	0.17954	0.96437
Vdac3	0.15623	8504	3633	1162	4	0.37912	1.5827	0.07409	0.52479	0.11349	0.99964	0.22289	0.92695	0.56059	0.87607	0.35395	0.96437
Vdr	0.227839	9345	8684	4583	4	0.13541	0.60674	0.66288	0.92667	0.54403	0.99964	-0.092429	-0.41175	0.40668	0.80828	0.68053	0.9733
Vegfa	0.08757	7530	10960	11061	4	-0.31699	-1.292	0.095796	0.56702	0.19637	0.99964	-0.40456	-1.6466	0.074432	0.5181	0.099635	0.96437
Vegfb	0.298182	9993	7640	2158	4	0.28101	1.1938	0.20757	0.68917	0.23256	0.99964	-0.017172	-0.072497	0.60263	0.89436	0.94221	0.99565
Vegfc	0.40046	10626	9827	3422	4	0.19883	0.48699	0.42711	0.83414	0.62627	0.99964	-0.20163	-0.48837	0.22321	0.6984	0.62529	0.97075
Vezf1	-0.177432	3100	3496	6319	4	0.052948	0.24407	0.98624	0.99724	0.80717	0.99964	0.23038	1.0637	0.53452	0.86988	0.28744	0.96437
Vgf	-0.07999	4642	1665	2098	4	0.28537	1.1121	0.1986	0.68231	0.26609	0.99964	0.36536	1.4244	0.19133	0.67338	0.15434	0.96437
Vgll4	-0.282022	1731	1637	5609	4	0.086008	0.38437	0.869	0.9746	0.7007	0.99964	0.36803	1.6495	0.18672	0.66799	0.099042	0.96437
Vhl	0.084271	7489	7180	5364	4	0.097003	0.15293	0.82379	0.96943	0.87846	0.99964	0.012732	0.019961	0.69065	0.92413	0.98407	0.99847
Vim	-0.82024	61	760	11128	4	-0.33238	-1.1118	0.087165	0.55616	0.26624	0.99964	0.48786	1.645	0.05247	0.47819	0.09998	0.96437
Vipas39	0.247921	9551	10142	7274	4	0.0055615	0.028623	0.79012	0.96053	0.97716	0.99964	-0.24236	-1.2387	0.17783	0.65959	0.21546	0.96437
Vipr1	-0.008981	5926	6858	6912	4	0.023953	0.073621	0.86284	0.97292	0.94131	0.99964	0.032934	0.10101	0.76004	0.94577	0.91954	0.99432
Vipr2	-0.05819	5003	4560	5141	4	0.1086	0.55246	0.77679	0.95705	0.58064	0.99964	0.16679	0.84741	0.76013	0.94577	0.39677	0.96437
Virma	-0.56783	268	1947	10515	4	-0.22673	-0.54865	0.17843	0.66014	0.58324	0.99964	0.3411	0.83411	0.23611	0.70557	0.40422	0.96437
Vkorc1	-0.47483	508	72	1146	4	0.38113	0.88146	0.071783	0.52045	0.37807	0.99964	0.85596	2.0007	0.00025637	0.036585	0.045421	0.96437
Vkorc1l1	-0.01438	5821	8853	9398	4	-0.11973	-0.42758	0.37233	0.80611	0.66896	0.99964	-0.10535	-0.37537	0.3807	0.79689	0.70738	0.97373
Vma21	0.108394	7881	8967	7538	4	-0.0074965	-0.014384	0.73774	0.94536	0.98852	0.99964	-0.11589	-0.22104	0.36028	0.78525	0.82506	0.98591
Vmac	0.59451	11250	11216	5302	4	0.10014	0.28282	0.81029	0.96411	0.77731	0.99964	-0.49437	-1.3696	0.047171	0.45885	0.1708	0.96437
Vmn1r18	0.320413	10139	10584	7290	4	0.0050933	0.028527	0.78841	0.96053	0.97724	0.99964	-0.31532	-1.7536	0.11793	0.58288	0.079492	0.96437
Vmn1r197	-0.06187	4943	9395	10453	4	-0.21981	-0.784	0.18749	0.6689	0.43304	0.99964	-0.15794	-0.5641	0.28474	0.73772	0.57269	0.9669
Vmn1r203	0.15726	8518	5431	2258	4	0.27315	0.96376	0.22535	0.70546	0.33517	0.99964	0.11589	0.40759	0.94574	0.98981	0.68357	0.9733
Vmn1r218	-0.23257	2337	813	2644	4	0.24512	0.7791	0.29183	0.76166	0.43592	0.99964	0.47769	1.5238	0.058195	0.48958	0.12757	0.96437
Vmn1r229	-0.097946	4334	4334	5716	4	0.081364	0.27577	0.89113	0.97813	0.78272	0.99964	0.17931	0.60889	0.71296	0.92938	0.54259	0.96642
Vmn1r233	0.072641	7296	7993	6746	4	0.032006	0.10857	0.89421	0.97813	0.91354	0.99964	-0.040635	-0.13749	0.53786	0.87078	0.89065	0.99264
Vmn1r46	-0.040793	5349	5032	5363	4	0.097037	0.51342	0.82353	0.96932	0.60766	0.99964	0.13783	0.72858	0.86712	0.97863	0.46626	0.96642
Vmn1r55	-0.03128	5542	1388	1264	4	0.36391	1.0671	0.088019	0.55695	0.28592	0.99964	0.39519	1.158	0.14562	0.6267	0.24685	0.96437
Vmn1r58	0.158319	8535	6356	2978	4	0.22334	0.87158	0.34968	0.79414	0.38344	0.99964	0.065021	0.25217	0.86977	0.97904	0.80091	0.98555
Vmn1r76	0.03345	6674	9502	9574	4	-0.13411	-0.53946	0.33986	0.78612	0.58957	0.99964	-0.16756	-0.67371	0.27047	0.72838	0.5005	0.96642
Vmn1r81	-0.081943	4607	6754	8192	4	-0.042071	-0.20964	0.61169	0.91219	0.83395	0.99964	0.039872	0.19854	0.78422	0.95534	0.84262	0.98699
Vmn1r88	0.08936	7555	4909	2822	4	0.23423	0.94131	0.31901	0.77464	0.34655	0.99964	0.14487	0.58015	0.84319	0.97311	0.56182	0.96642
Vmn2r1	0.149473	8418	8809	6418	4	0.048363	0.20696	0.96565	0.99428	0.83604	0.99964	-0.10111	-0.4307	0.3884	0.80191	0.66669	0.9733
Vmn2r10	-0.062	4940	2320	2593	4	0.24798	0.86224	0.28346	0.75386	0.38855	0.99964	0.30998	1.0782	0.3032	0.75116	0.28093	0.96437
Vmn2r108	-0.28122	1740	1191	4451	4	0.14204	0.59828	0.63459	0.91941	0.54965	0.99964	0.42326	1.7849	0.1081	0.56695	0.074274	0.96437
Vmn2r112	0.309267	10061	6124	1101	4	0.38794	1.053	0.067168	0.51172	0.29234	0.99964	0.078673	0.21178	0.9142	0.98463	0.83228	0.98591
Vmn2r114	0.195132	8993	8575	5090	4	0.11104	0.64385	0.76636	0.95405	0.51968	0.99964	-0.084092	-0.48599	0.42531	0.81577	0.62698	0.97075
Vmn2r115	0.60685	11286	10539	1923	4	0.30046	1.1064	0.17228	0.65564	0.26855	0.99964	-0.30639	-1.1132	0.12374	0.59312	0.26561	0.96437
Vmn2r120	-0.219012	2500	6511	9909	4	-0.16335	-0.75173	0.27987	0.74937	0.45221	0.99964	0.055662	0.25632	0.83823	0.97292	0.7977	0.98555
Vmn2r124	0.176745	8762	6688	3024	4	0.22116	0.71819	0.35746	0.79767	0.47264	0.99964	0.044415	0.14348	0.80097	0.96115	0.88591	0.99186
Vmn2r24	-0.41358	749	3385	10049	4	-0.17626	-0.99005	0.25397	0.72725	0.32215	0.99964	0.23732	1.3392	0.5129	0.86434	0.18051	0.96437
Vmn2r3	0.01279	6321	10065	10452	4	-0.21947	-0.83668	0.18817	0.67032	0.40277	0.99964	-0.23226	-0.88475	0.18723	0.66799	0.37629	0.96437
Vmn2r53	0.0275691	6572	7886	7501	4	-0.0054569	-0.02315	0.74594	0.94646	0.98153	0.99964	-0.033026	-0.1398	0.55555	0.87513	0.88881	0.99264
Vmn2r59	0.045579	6875	8415	7879	4	-0.025639	-0.11025	0.67253	0.93078	0.91221	0.99964	-0.071218	-0.30534	0.45539	0.83214	0.7601	0.97906
Vmn2r73	-0.26858	1884	1368	4713	4	0.12941	0.4212	0.68698	0.93422	0.67361	0.99964	0.39799	1.2968	0.14109	0.61896	0.19469	0.96437
Vmn2r76	0.20989	9154	10677	9442	4	-0.1234	-0.53379	0.36421	0.80045	0.59349	0.99964	-0.33329	-1.4332	0.10673	0.56516	0.15181	0.96437
Vmn2r92	0.341568	10272	6552	1070	4	0.39405	0.92342	0.062126	0.50103	0.35579	0.99964	0.052482	0.12161	0.82661	0.96711	0.90321	0.99413
Vmn2r95	0.16407	8597	10647	9913	4	-0.16389	-0.82971	0.27927	0.74857	0.4067	0.99964	-0.32796	-1.6537	0.10998	0.56871	0.098187	0.96437
Vmn2r96	-0.44559	613	4534	10847	4	-0.27737	-1.0573	0.12579	0.59886	0.29037	0.99964	0.16822	0.6443	0.75491	0.94421	0.51938	0.96642
Vmn2r97	-0.260877	1982	7822	10919	4	-0.2906	-1.102	0.11468	0.58239	0.27048	0.99964	-0.029723	-0.11324	0.56512	0.87767	0.90984	0.99413
Vmp1	0.09263	7615	390	166	4	0.68336	1.159	0.0015382	0.10112	0.24647	0.99964	0.59073	0.99706	0.014271	0.36463	0.31873	0.96437
Vnn1	0.36095	10402	9626	3744	4	0.18057	0.51118	0.49	0.86167	0.60923	0.99964	-0.18038	-0.50479	0.25167	0.7154	0.61371	0.97075
Vnn3	-0.27013	1869	1137	4115	4	0.15987	0.51943	0.56794	0.89678	0.60346	0.99964	0.43	1.3999	0.10084	0.56002	0.16154	0.96437
Vopp1	0.46876	10938	10385	3566	4	0.19103	0.75802	0.45368	0.84326	0.44844	0.99964	-0.27773	-1.0898	0.14399	0.62338	0.27582	0.96437
Vps11	0.416218	10702	6884	773	4	0.44739	1.1703	0.032131	0.40776	0.24189	0.99964	0.031172	0.080543	0.75286	0.9438	0.93581	0.99565
Vps13a	0.15983	8548	10572	9798	4	-0.15271	-0.50057	0.30166	0.76443	0.61668	0.99964	-0.31254	-1.0176	0.11955	0.58626	0.30886	0.96437
Vps13b	-0.3687	1027	4665	10379	4	-0.20876	-1.0149	0.20219	0.68659	0.31014	0.99964	0.15994	0.78048	0.78636	0.95665	0.43511	0.96642
Vps13c	0.070359	7263	6386	4620	4	0.13353	0.50327	0.67065	0.93052	0.61477	0.99964	0.063171	0.23698	0.86267	0.97772	0.81268	0.98591
Vps13d	0.163054	8591	6221	2792	4	0.23637	0.67588	0.31294	0.7703	0.49912	0.99964	0.073316	0.20799	0.8954	0.98102	0.83524	0.98591
Vps16	-0.290626	1640	3563	8550	4	-0.064366	-0.16455	0.53555	0.8823	0.8693	0.99964	0.22626	0.58067	0.54768	0.8731	0.56146	0.96642
Vps18	0.18097	8825	2463	616	4	0.4816	1.0052	0.01974	0.35981	0.3148	0.99964	0.30063	0.62377	0.32815	0.76662	0.53278	0.96642
Vps25	0.34525	10295	9764	4303	4	0.15038	0.21539	0.60289	0.90856	0.82947	0.99964	-0.19487	-0.27512	0.23116	0.70288	0.78322	0.9835
Vps26a	0.052364	6979	8658	8114	4	-0.03828	-0.13412	0.62707	0.91736	0.89331	0.99964	-0.090644	-0.31627	0.4101	0.80845	0.7518	0.9784
Vps26b	0.089441	7558	7842	6197	4	0.058732	0.24008	0.98889	0.99759	0.81026	0.99964	-0.030709	-0.12501	0.56213	0.87617	0.90052	0.99413
Vps26c	0.211385	9171	6312	2182	4	0.27869	0.79447	0.21287	0.69668	0.42692	0.99964	0.067305	0.19037	0.8772	0.98021	0.84902	0.98769
Vps29	0.03073	6624	774	472	4	0.51599	0.82349	0.012306	0.29752	0.41023	0.99964	0.48526	0.77202	0.053666	0.48086	0.4401	0.96642
Vps33a	0.16231	8581	4055	1312	4	0.35823	0.83514	0.092036	0.56	0.40364	0.99964	0.19592	0.45392	0.64852	0.90691	0.64989	0.97206
Vps33b	0.90633	11598	11555	5087	4	0.11134	0.2508	0.7644	0.95291	0.80197	0.99964	-0.79499	-1.7445	0.022817	0.41119	0.081068	0.96437
Vps35	0.436458	10801	6383	538	4	0.49985	1.4718	0.015297	0.32369	0.14108	0.99964	0.063392	0.18399	0.86378	0.97833	0.85402	0.98883
Vps35l	0.01742	6398	5706	4915	4	0.11905	0.39819	0.73099	0.94523	0.69049	0.99964	0.10163	0.33934	0.99906	0.9994	0.73436	0.97601
Vps36	0.316843	10114	7586	1887	4	0.30318	1.0977	0.16741	0.65029	0.27233	0.99964	-0.013663	-0.048992	0.6116	0.89709	0.96093	0.99671
Vps37a	0.31654	10111	7878	2117	4	0.28412	0.86015	0.20116	0.68508	0.38971	0.99964	-0.03242	-0.097089	0.5564	0.87513	0.92266	0.99432
Vps37b	-0.135073	3752	5741	8061	4	-0.035411	-0.15315	0.63758	0.92	0.87828	0.99964	0.099662	0.4318	0.99205	0.99785	0.66589	0.9733
Vps37c	0.56836	11203	10814	3321	4	0.20434	0.4861	0.4089	0.82539	0.62689	0.99964	-0.36402	-0.85014	0.091266	0.54615	0.39525	0.96437
Vps39	0.705996	11447	11494	7375	4	0.0010156	0.003093	0.77072	0.9551	0.99753	0.99964	-0.70498	-2.1021	0.02632	0.41119	0.035542	0.96437
Vps41	0.28763	9903	11092	9801	4	-0.15284	-0.39669	0.30149	0.76443	0.69159	0.99964	-0.44047	-1.13	0.061528	0.49385	0.25846	0.96437
Vps45	-0.595	229	4179	11382	4	-0.40674	-1.0153	0.055802	0.48951	0.30995	0.99964	0.18826	0.47937	0.67826	0.91874	0.63167	0.97075
Vps4a	0.0639128	7153	8392	7492	4	-0.0051552	-0.017373	0.7462	0.94646	0.98614	0.99964	-0.069068	-0.23206	0.46095	0.83486	0.81649	0.98591
Vps4b	-0.08937	4486	912	1202	4	0.37277	1.0849	0.079901	0.54455	0.27797	0.99964	0.46214	1.3449	0.070928	0.51328	0.17865	0.96437
Vps50	0.545085	11150	11234	6589	4	0.039705	0.15567	0.92685	0.98387	0.87629	0.99964	-0.50538	-1.9507	0.044608	0.44923	0.051094	0.96437
Vps51	-0.01457	5815	157	143	4	0.70711	1.1318	0.00094001	0.070968	0.25771	0.99964	0.72168	1.1504	0.0025637	0.16575	0.24999	0.96437
Vps52	0.08543	7500	4296	2351	4	0.26694	0.7049	0.24081	0.71943	0.48088	0.99964	0.18151	0.47676	0.70432	0.92743	0.63353	0.97075
Vps53	0.45172	10870	4277	210	4	0.63429	1.197	0.0026491	0.14554	0.23129	0.99964	0.18257	0.34001	0.70116	0.92711	0.73385	0.97601
Vps54	0.43577	10799	11637	11593	4	-0.56397	-1.2901	0.028115	0.39401	0.19701	0.99964	-0.99974	-2.2379	0.013844	0.36161	0.025229	0.96437
Vps72	0.326981	10189	7996	2092	4	0.28594	0.45764	0.1974	0.68021	0.64721	0.99964	-0.041041	-0.06497	0.53675	0.87019	0.9482	0.9959
Vps8	0.26078	9668	2267	301	4	0.57491	1.5556	0.0059819	0.22581	0.1198	0.99964	0.31413	0.84427	0.29439	0.74708	0.39852	0.96437
Vps9d1	-0.199048	2768	3291	6493	4	0.044072	0.1778	0.94608	0.98839	0.85888	0.99964	0.24312	0.98228	0.49205	0.8543	0.32596	0.96437
Vrk1	1.03899	11637	11473	1309	4	0.3585	0.82507	0.091694	0.55915	0.40933	0.99964	-0.68049	-1.5255	0.026918	0.41119	0.12713	0.96437
Vrk2	-0.05439	5084	3698	4026	4	0.1641	0.70635	0.55298	0.89086	0.47997	0.99964	0.21849	0.9393	0.57383	0.8813	0.34758	0.96437
Vrk3	-0.380211	934	2227	8544	4	-0.063701	-0.28812	0.53734	0.88352	0.77326	0.99964	0.31651	1.4366	0.28816	0.74224	0.15084	0.96437
Vsig1	-0.0240055	5659	7354	7817	4	-0.022103	-0.10587	0.68518	0.93333	0.91569	0.99964	0.0019025	0.009096	0.65698	0.91058	0.99274	0.99868
Vsig10	-0.14313	3647	334	660	4	0.47098	1.4147	0.022902	0.37119	0.15716	0.99964	0.61411	1.8453	0.0093146	0.28836	0.06499	0.96437
Vsig8	-0.28766	1668	5659	10135	4	-0.18381	-0.70433	0.24107	0.71964	0.48123	0.99964	0.10385	0.39931	0.99137	0.99785	0.68967	0.9733
Vsir	-0.085481	4545	8122	9583	4	-0.13456	-0.78289	0.33926	0.78612	0.43369	0.99964	-0.049079	-0.28556	0.51598	0.86447	0.77521	0.98203
Vta1	0.149681	8421	6809	3647	4	0.18575	0.70666	0.47189	0.8535	0.47978	0.99964	0.036069	0.13634	0.77106	0.95039	0.89155	0.99312
Vti1a	-0.06275	4924	1184	1278	4	0.36184	1.6579	0.089386	0.55695	0.09733	0.99964	0.42459	1.9434	0.10622	0.56474	0.051966	0.96437
Vti1b	-0.132382	3803	4109	6168	4	0.060028	0.29061	0.98317	0.99706	0.77135	0.99964	0.19241	0.93107	0.66296	0.91409	0.35182	0.96437
Vtn	0.448499	10857	8319	1115	4	0.38573	0.99797	0.069048	0.51705	0.3183	0.99964	-0.062769	-0.16064	0.47804	0.84371	0.87237	0.99169
Vwa1	-0.380136	935	1885	8040	4	-0.034406	-0.10986	0.64049	0.92121	0.91252	0.99964	0.34573	1.1113	0.22757	0.70142	0.26642	0.96437
Vwa5a	-0.026287	5611	8235	8859	4	-0.082626	-0.42337	0.47539	0.85361	0.67203	0.99964	-0.056339	-0.28834	0.49615	0.8571	0.77309	0.98203
Vwa8	-0.03565	5451	3053	2972	4	0.22367	1.005	0.34866	0.79359	0.31491	0.99964	0.25932	1.1638	0.44223	0.82531	0.24452	0.96437
Vwf	0.196099	9001	9426	6665	4	0.035539	0.15096	0.9101	0.97992	0.88	0.99964	-0.16056	-0.67865	0.28072	0.73504	0.49736	0.96642
Wac	-0.54699	309	4709	11334	4	-0.38979	-1.1797	0.061442	0.50103	0.23813	0.99964	0.1572	0.48096	0.79593	0.95981	0.63055	0.97075
Wars	-0.61241	205	1755	10711	4	-0.25632	-0.54476	0.14339	0.61353	0.58592	0.99964	0.35609	0.76963	0.20706	0.68252	0.44152	0.96642
Wars2	-0.44977	594	425	4767	4	0.12655	0.39504	0.70108	0.94024	0.69281	0.99964	0.57632	1.8059	0.017177	0.39411	0.07094	0.96437
Was	-0.06267	4927	1164	1256	4	0.36477	1.1183	0.087079	0.55616	0.26342	0.99964	0.42744	1.3089	0.1034	0.56013	0.19056	0.96437
Wasf1	-0.146714	3585	7504	9825	4	-0.15441	-0.7889	0.29764	0.76325	0.43017	0.99964	-0.0076958	-0.03933	0.62989	0.90309	0.96863	0.99726
Wasf2	-0.32101	1370	1141	5136	4	0.10879	0.28199	0.77594	0.95705	0.77795	0.99964	0.4298	1.1193	0.10101	0.56002	0.26301	0.96437
Washc1	0.54055	11131	10818	3835	4	0.17507	0.41771	0.51111	0.87148	0.67616	0.99964	-0.36548	-0.85685	0.090583	0.5455	0.39153	0.96437
Washc2	0.05466	7013	3791	2363	4	0.26615	0.73087	0.24261	0.72039	0.46486	0.99964	0.21149	0.57873	0.5958	0.89213	0.56277	0.96642
Washc3	0.42012	10730	3086	173	4	0.67681	1.271	0.0015382	0.10112	0.20371	0.99964	0.25669	0.47604	0.45086	0.83145	0.63404	0.97075
Washc4	0.44986	10862	5255	299	4	0.57593	1.333	0.0059819	0.22581	0.18252	0.99964	0.12607	0.28697	0.90865	0.98354	0.77414	0.98203
Washc5	-0.084322	4563	5685	7018	4	0.018718	0.054656	0.84319	0.97049	0.95641	0.99964	0.10304	0.30159	0.99393	0.99794	0.76297	0.97921
Wasl	0.166581	8626	9906	8260	4	-0.045529	-0.18084	0.59947	0.90802	0.85649	0.99964	-0.21211	-0.83733	0.208	0.68346	0.40241	0.96437
Wbp1	-0.241237	2230	2228	5851	4	0.075223	0.31674	0.91454	0.98013	0.75144	0.99964	0.31646	1.3333	0.28824	0.7423	0.18242	0.96437
Wbp11	-0.04116	5343	2616	2595	4	0.24787	0.61047	0.28388	0.75466	0.54155	0.99964	0.28903	0.70992	0.35746	0.78363	0.47776	0.96642
Wbp1l	-0.349304	1152	3048	8962	4	-0.089414	-0.48447	0.4565	0.84445	0.62805	0.99964	0.25989	1.4131	0.44052	0.8244	0.15761	0.96437
Wbp2	0.246284	9534	10630	8789	4	-0.078046	-0.3565	0.4906	0.86188	0.72147	0.99964	-0.32433	-1.4696	0.11212	0.57243	0.14167	0.96437
Wbp4	-0.04066	5353	1468	1439	4	0.34496	1.0485	0.10562	0.57453	0.29441	0.99964	0.38562	1.1711	0.16014	0.64755	0.24156	0.96437
Wdcp	0.12337	8099	3517	1361	4	0.35264	1.3678	0.098359	0.57006	0.17138	0.99964	0.22927	0.88566	0.53803	0.87092	0.3758	0.96437
Wdfy1	0.294627	9967	8087	2591	4	0.24823	0.89097	0.28277	0.75273	0.37295	0.99964	-0.046397	-0.16507	0.5229	0.86678	0.86889	0.99077
Wdfy2	0.03972	6795	9853	9925	4	-0.16464	-0.57584	0.27773	0.74787	0.56472	0.99964	-0.20436	-0.7121	0.2186	0.69473	0.4764	0.96642
Wdfy3	-0.492718	443	8601	11601	4	-0.57868	-2.5435	0.026833	0.38575	0.010975	0.99964	-0.085962	-0.38055	0.42036	0.81369	0.70354	0.97373
Wdfy4	-0.015103	5806	5951	5916	4	0.072279	0.2996	0.92839	0.98433	0.76448	0.99964	0.087382	0.36153	0.9465	0.98981	0.7177	0.97435
Wdpcp	-0.326206	1321	2277	7654	4	-0.013206	-0.050322	0.71663	0.94263	0.95987	0.99964	0.313	1.1976	0.29704	0.74914	0.23107	0.96437
Wdr1	-0.00319	6026	10010	10525	4	-0.22821	-1.0047	0.17681	0.66014	0.31504	0.99964	-0.22502	-0.98765	0.19492	0.67414	0.32332	0.96437
Wdr11	-0.45951	560	3156	10361	4	-0.2069	-0.73167	0.20475	0.68807	0.46437	0.99964	0.25261	0.89753	0.46283	0.83658	0.36943	0.96437
Wdr12	0.057969	7066	5950	4393	4	0.1454	0.30293	0.62365	0.91581	0.76194	0.99964	0.087431	0.18114	0.94668	0.98981	0.85626	0.98883
Wdr13	-0.242625	2213	3585	7733	4	-0.017355	-0.081894	0.7033	0.94034	0.93473	0.99964	0.22527	1.0654	0.55179	0.87387	0.28668	0.96437
Wdr18	0.595594	11255	7984	341	4	0.55563	1.0285	0.0073492	0.24719	0.3037	0.99964	-0.039964	-0.072578	0.53922	0.87119	0.94214	0.99565
Wdr19	0.22794	9349	11013	10180	4	-0.18836	-0.70868	0.23244	0.71201	0.47852	0.99964	-0.4163	-1.5545	0.069646	0.51151	0.12007	0.96437
Wdr20	0.064965	7169	5771	4060	4	0.16289	0.63985	0.55734	0.89086	0.52227	0.99964	0.097925	0.38354	0.98573	0.99758	0.70132	0.9733
Wdr24	0.03962	6791	3360	2186	4	0.27855	0.83348	0.21304	0.69668	0.40458	0.99964	0.23893	0.71244	0.50675	0.86042	0.47619	0.96642
Wdr25	0.66287	11385	11589	10311	4	-0.2013	-0.59453	0.2133	0.69668	0.55216	0.99964	-0.86417	-2.4986	0.020253	0.40541	0.012469	0.96437
Wdr26	-0.06621	4866	591	707	4	0.4608	1.2001	0.026662	0.38575	0.23009	0.99964	0.52701	1.3709	0.033242	0.41738	0.17042	0.96437
Wdr27	-0.44587	610	4507	10845	4	-0.27651	-0.94823	0.12656	0.59951	0.34301	0.99964	0.16936	0.58298	0.7515	0.9438	0.55991	0.96642
Wdr3	0.13301	8215	1854	618	4	0.48089	0.92808	0.020082	0.36265	0.35337	0.99964	0.34788	0.66844	0.22253	0.6984	0.50385	0.96642
Wdr31	-0.131374	3822	7923	9964	4	-0.16723	-0.46569	0.27166	0.74397	0.64144	0.99964	-0.035856	-0.10016	0.54854	0.8731	0.92022	0.99432
Wdr33	-0.27668	1795	1486	5167	4	0.10738	0.24023	0.78089	0.95706	0.81015	0.99964	0.38406	0.86397	0.16237	0.64854	0.38761	0.96437
Wdr34	-0.06732	4840	2067	2400	4	0.26333	1.2694	0.24782	0.72356	0.2043	0.99964	0.33065	1.5935	0.25671	0.71917	0.11106	0.96437
Wdr35	-0.20879	2631	1613	4086	4	0.16116	0.5406	0.56358	0.89594	0.58878	0.99964	0.36995	1.2459	0.18356	0.66677	0.21279	0.96437
Wdr36	-0.0117557	5869	7064	7238	4	0.0076013	0.033132	0.79833	0.96244	0.97357	0.99964	0.019357	0.084135	0.71287	0.92938	0.93295	0.99565
Wdr37	-0.203088	2711	2507	5433	4	0.094162	0.33253	0.83541	0.97043	0.73949	0.99964	0.29725	1.051	0.33763	0.7738	0.29326	0.96437
Wdr4	0.135615	8247	7168	4323	4	0.14907	0.29019	0.6087	0.91099	0.77167	0.99964	0.013455	0.025993	0.69356	0.92566	0.97926	0.99847
Wdr41	-0.082755	4596	5391	6664	4	0.035625	0.18382	0.91019	0.97992	0.85415	0.99964	0.11838	0.6107	0.93685	0.98846	0.5414	0.96642
Wdr43	0.32935	10206	11585	11564	4	-0.52775	-1.12	0.031106	0.40687	0.26273	0.99964	-0.8571	-1.7945	0.020509	0.40541	0.072738	0.96437
Wdr45	0.204312	9090	6751	2655	4	0.24455	0.98789	0.29345	0.76166	0.32321	0.99964	0.040238	0.16186	0.78534	0.95611	0.87142	0.99157
Wdr45b	0.39119	10573	4092	281	4	0.58493	1.9839	0.0047001	0.19298	0.047271	0.99964	0.19374	0.65113	0.6569	0.91058	0.51496	0.96642
Wdr46	0.627402	11325	11359	6554	4	0.041502	0.10316	0.93557	0.9856	0.91784	0.99964	-0.5859	-1.4122	0.03384	0.41762	0.15789	0.96437
Wdr47	-0.02854	5580	6487	6824	4	0.028568	0.11727	0.87968	0.97712	0.90664	0.99964	0.057108	0.23425	0.84327	0.97311	0.81479	0.98591
Wdr48	0.179697	8811	10149	8537	4	-0.063123	-0.19852	0.53888	0.8848	0.84264	0.99964	-0.24282	-0.75784	0.17715	0.65936	0.44855	0.96642
Wdr5	0.04889	6919	10442	10621	4	-0.24155	-0.51988	0.1598	0.63978	0.60315	0.99964	-0.29044	-0.62165	0.13493	0.60848	0.53417	0.96642
Wdr53	-0.241139	2231	2993	6940	4	0.022751	0.077498	0.85806	0.97221	0.93823	0.99964	0.26389	0.89985	0.42873	0.81781	0.3682	0.96437
Wdr54	-0.27364	1829	1206	4348	4	0.14785	0.58744	0.61383	0.91236	0.55691	0.99964	0.42149	1.6847	0.10955	0.56801	0.092052	0.96437
Wdr59	0.566774	11199	6883	256	4	0.59802	2.2252	0.0038455	0.17308	0.026067	0.99964	0.031246	0.1147	0.75338	0.9438	0.90869	0.99413
Wdr5b	0.06451	7162	3922	2339	4	0.26753	0.73006	0.23885	0.71769	0.46536	0.99964	0.20302	0.55227	0.624	0.90187	0.58076	0.9681
Wdr6	0.4166	10705	11295	9491	4	-0.12735	-0.56905	0.35635	0.79756	0.56932	0.99964	-0.54395	-2.4025	0.038455	0.42573	0.016281	0.96437
Wdr60	0.36127	10406	4183	361	4	0.54925	1.6445	0.0080328	0.25683	0.10008	0.99964	0.18798	0.55896	0.67963	0.91911	0.57619	0.96759
Wdr61	0.71384	11455	10474	914	4	0.41838	0.99645	0.045633	0.45969	0.31903	0.99964	-0.29546	-0.68801	0.13152	0.60424	0.49145	0.96642
Wdr62	-0.275297	1811	6591	10499	4	-0.22467	-0.75581	0.18125	0.66542	0.44976	0.99964	0.050627	0.17091	0.82097	0.96604	0.86429	0.99049
Wdr7	0.11734	8009	11129	11140	4	-0.33634	-0.91347	0.084772	0.55081	0.361	0.99964	-0.45368	-1.2258	0.05811	0.48956	0.22028	0.96437
Wdr70	-0.08885	4494	341	451	4	0.52185	0.64777	0.011366	0.29103	0.51713	0.99964	0.6107	0.76083	0.0099983	0.29847	0.44676	0.96642
Wdr73	0.41468	10695	8941	1922	4	0.30066	0.7359	0.17185	0.65484	0.46179	0.99964	-0.11402	-0.27486	0.36378	0.78629	0.78343	0.98365
Wdr74	-0.288445	1662	6409	10511	4	-0.22652	-0.48017	0.1786	0.66014	0.63111	0.99964	0.061925	0.13164	0.85823	0.9764	0.89527	0.9934
Wdr75	0.538657	11123	11414	8899	4	-0.085553	-0.16504	0.46753	0.85112	0.86892	0.99964	-0.62421	-1.1765	0.030337	0.41685	0.23938	0.96437
Wdr77	0.0786	7402	5297	3362	4	0.20239	0.5759	0.41506	0.827	0.56468	0.99964	0.12379	0.35093	0.9166	0.98503	0.72564	0.97435
Wdr78	0.097583	7703	6648	4408	4	0.14427	0.65672	0.62673	0.91723	0.51136	0.99964	0.046687	0.21175	0.80815	0.96313	0.8323	0.98591
Wdr81	-0.037295	5419	5857	6260	4	0.055517	0.16698	0.99633	0.99889	0.86738	0.99964	0.092812	0.27825	0.96907	0.99588	0.78082	0.98213
Wdr82	-0.050031	5168	8045	9039	4	-0.094079	-0.21335	0.44198	0.83866	0.83105	0.99964	-0.044048	-0.099639	0.52863	0.86748	0.92063	0.99432
Wdr83	0.6411	11350	11632	11168	4	-0.34328	-0.56851	0.081439	0.54644	0.56969	0.99964	-0.98438	-1.5851	0.014527	0.36617	0.11294	0.96437
Wdr89	0.162266	8579	6214	2803	4	0.23584	0.76326	0.31465	0.77136	0.44531	0.99964	0.073574	0.23643	0.89626	0.98102	0.8131	0.98591
Wdr90	-0.06321	4920	6413	7424	4	-0.001496	-0.0079106	0.76209	0.95285	0.99369	0.99964	0.061714	0.32638	0.85763	0.9764	0.74414	0.97664
Wdr91	0.06739	7216	10279	10224	4	-0.19242	-0.69166	0.22535	0.70546	0.48915	0.99964	-0.25981	-0.92973	0.1598	0.6474	0.35251	0.96437
Wdr92	0.71739	11459	10936	1713	4	0.31971	0.84938	0.14049	0.61353	0.39567	0.99964	-0.39768	-1.0316	0.076824	0.52041	0.30225	0.96437
Wdsub1	-0.231488	2351	4158	8183	4	-0.041708	-0.18263	0.61306	0.91219	0.85509	0.99964	0.18978	0.83165	0.67296	0.91698	0.40561	0.96437
Wdtc1	-0.18358	3007	7477	10194	4	-0.18971	-0.76043	0.2297	0.70849	0.447	0.99964	-0.0061301	-0.024622	0.6334	0.90401	0.98036	0.99847
Wee1	0.44236	10837	9515	2251	4	0.2737	0.67873	0.22449	0.70509	0.49731	0.99964	-0.16866	-0.41162	0.26833	0.72776	0.68062	0.9733
Wfdc17	0.09061	7577	4878	2770	4	0.23746	1.0254	0.31029	0.76917	0.3052	0.99964	0.14685	0.63253	0.8349	0.97137	0.52704	0.96642
Wfdc21	0.322962	10156	10151	5750	4	0.080022	0.38452	0.89574	0.97825	0.7006	0.99964	-0.24294	-1.1591	0.17706	0.65936	0.24642	0.96437
Wfikkn1	0.193319	8972	8356	4750	4	0.12777	0.47431	0.69535	0.93723	0.63528	0.99964	-0.065549	-0.24168	0.46941	0.84017	0.80903	0.98555
Wfs1	-0.100482	4290	6018	7720	4	-0.01649	-0.077349	0.70646	0.94123	0.93835	0.99964	0.083992	0.3936	0.9336	0.98753	0.69387	0.9733
Whamm	0.285289	9875	8440	3169	4	0.21234	0.70746	0.38481	0.81288	0.47928	0.99964	-0.072949	-0.24123	0.45163	0.83145	0.80937	0.98555
Whrn	-0.300047	1545	2381	7269	4	0.0057931	0.025963	0.79123	0.96078	0.97929	0.99964	0.30584	1.3749	0.31439	0.75746	0.16917	0.96437
Wipf1	0.139051	8287	6530	3526	4	0.19316	0.50659	0.44668	0.84214	0.61245	0.99964	0.054109	0.14133	0.83199	0.96972	0.88761	0.99212
Wipf2	0.18556	8890	5135	1738	4	0.31782	1.1611	0.14271	0.61353	0.24561	0.99964	0.13226	0.48079	0.88703	0.98102	0.63066	0.97075
Wipi1	-0.14443	3623	1238	2275	4	0.27182	0.77397	0.22825	0.70716	0.43895	0.99964	0.41625	1.1838	0.11511	0.57663	0.23648	0.96437
Wiz	-0.16963	3216	8269	10530	4	-0.22848	-0.97974	0.17629	0.66014	0.32721	0.99964	-0.05885	-0.25319	0.48829	0.85055	0.80012	0.98555
Wls	0.216346	9226	8769	4941	4	0.11787	0.5655	0.73543	0.94523	0.57174	0.99964	-0.098476	-0.46965	0.39455	0.80436	0.63861	0.97075
Wnk1	-0.27433	1821	4438	9143	4	-0.1007	-0.29332	0.42565	0.8335	0.76928	0.99964	0.17363	0.50627	0.73338	0.93567	0.61266	0.97075
Wnk2	-0.0123	5860	3676	3260	4	0.20746	0.78445	0.4001	0.82193	0.43277	0.99964	0.21976	0.82903	0.57024	0.87984	0.40709	0.9649
Wnk4	0.099139	7732	9302	8313	4	-0.048371	-0.14403	0.58785	0.90382	0.88548	0.99964	-0.14751	-0.43799	0.30285	0.75101	0.6614	0.97289
Wnt2b	0.067922	7226	6033	4283	4	0.15111	0.73403	0.60101	0.90802	0.46293	0.99964	0.083188	0.40307	0.93078	0.98725	0.6869	0.9733
Wnt5b	-0.092304	4442	8268	9778	4	-0.15107	-0.90749	0.30491	0.76599	0.36415	0.99964	-0.058766	-0.35303	0.48855	0.85074	0.72407	0.97435
Wnt6	0.162912	8589	8031	4897	4	0.12003	0.43956	0.72723	0.94503	0.66026	0.99964	-0.042882	-0.15647	0.53145	0.86882	0.87566	0.99169
Wnt9a	-0.02031	5714	1903	1677	4	0.32377	1.1033	0.13391	0.60398	0.26989	0.99964	0.34408	1.1698	0.2309	0.70288	0.24208	0.96437
Wrap53	-0.535414	334	408	6434	4	0.047656	0.07871	0.9624	0.99356	0.93726	0.99964	0.58307	0.97585	0.015724	0.37755	0.32914	0.96437
Wrap73	-0.03416	5479	3279	3210	4	0.21021	0.74543	0.39233	0.81924	0.45601	0.99964	0.24437	0.86519	0.4865	0.84907	0.38693	0.96437
Wrn	0.099837	7745	6889	4680	4	0.1309	0.48528	0.68057	0.93201	0.62748	0.99964	0.031063	0.11444	0.75209	0.9438	0.90889	0.99413
Wrnip1	0.176543	8758	5897	2354	4	0.26676	1.0099	0.24116	0.71967	0.31253	0.99964	0.090217	0.3396	0.9589	0.9931	0.73416	0.97601
Wsb1	0.0518668	6970	8221	7455	4	-0.0032952	-0.01306	0.75414	0.94994	0.98958	0.99964	-0.055162	-0.21817	0.49923	0.85836	0.82729	0.98591
Wsb2	-0.19939	2762	6868	9961	4	-0.16706	-0.61334	0.27218	0.74468	0.53965	0.99964	0.03233	0.11882	0.75773	0.94531	0.90542	0.99413
Wtap	0.08893	7548	2080	915	4	0.41832	1.2376	0.045633	0.45969	0.21585	0.99964	0.32939	0.97054	0.26004	0.72248	0.33178	0.96437
Wtip	-0.053327	5107	7988	9033	4	-0.093658	-0.36201	0.44317	0.83932	0.71735	0.99964	-0.040331	-0.15567	0.53845	0.87092	0.87629	0.99169
Wwc1	-0.21113	2597	7908	10656	4	-0.24642	-1.0216	0.15382	0.62906	0.30696	0.99964	-0.03529	-0.1468	0.54974	0.8731	0.88329	0.99186
Wwc2	0.03318	6665	10440	10720	4	-0.25681	-0.74458	0.14322	0.61353	0.45653	0.99964	-0.28999	-0.84127	0.13493	0.60848	0.40019	0.96437
Wwox	0.212411	9181	6161	2055	4	0.28861	1.0719	0.19176	0.67447	0.28376	0.99964	0.076199	0.28123	0.90506	0.98256	0.77853	0.98203
Wwp1	-0.42696	696	1853	8802	4	-0.07907	-0.30533	0.48821	0.86156	0.76012	0.99964	0.34789	1.3477	0.22253	0.6984	0.17775	0.96437
Wwp2	-0.04574	5246	3172	3287	4	0.20615	0.76029	0.40284	0.82218	0.44708	0.99964	0.25189	0.92692	0.46496	0.83721	0.35397	0.96437
Wwtr1	0.00838	6238	2960	2250	4	0.27371	1.0873	0.22449	0.70509	0.27691	0.99964	0.26533	1.0527	0.42377	0.81514	0.29249	0.96437
Xab2	-0.20008	2749	1367	3439	4	0.19806	0.24136	0.42976	0.83441	0.80928	0.99964	0.39814	0.48556	0.14083	0.61839	0.62728	0.97075
Xaf1	-0.2326	2336	1954	5151	4	0.10799	0.40538	0.7791	0.95705	0.6852	0.99964	0.34059	1.28	0.23748	0.70677	0.20053	0.96437
Xbp1	0.27307	9770	4908	916	4	0.41815	1.8797	0.045633	0.45969	0.060153	0.99964	0.14508	0.64886	0.84242	0.97311	0.51643	0.96642
Xdh	-0.088304	4505	7041	8613	4	-0.067637	-0.24794	0.52555	0.87995	0.80418	0.99964	0.020667	0.075674	0.71783	0.93085	0.93968	0.99565
Xiap	-0.242726	2212	2431	6186	4	0.059414	0.18532	0.98616	0.99724	0.85298	0.99964	0.30214	0.94384	0.3243	0.76512	0.34525	0.96437
Xk	-0.253778	2077	4073	8476	4	-0.058838	-0.2662	0.55204	0.89086	0.79009	0.99964	0.19494	0.88309	0.65297	0.90964	0.37719	0.96437
Xkr6	-0.20831	2636	5711	9234	4	-0.10709	-0.51341	0.40865	0.82539	0.60766	0.99964	0.10122	0.48603	0.99906	0.9994	0.62695	0.97075
Xkr8	-0.262435	1954	1986	5857	4	0.074755	0.3679	0.91651	0.9808	0.71295	0.99964	0.33719	1.6613	0.2444	0.71339	0.09665	0.96437
Xkrx	-0.261141	1978	1843	5578	4	0.087629	0.35635	0.86088	0.9723	0.72158	0.99964	0.34877	1.4253	0.22048	0.6973	0.15407	0.96437
Xndc1	0.10822	7878	2591	1035	4	0.39925	1.3854	0.058537	0.49602	0.16593	0.99964	0.29103	1.006	0.35242	0.78081	0.3144	0.96437
Xntrpc	-0.0900978	4474	7376	8964	4	-0.089779	-0.42824	0.45539	0.84386	0.66848	0.99964	0.00031879	0.0015184	0.65322	0.90968	0.99879	0.99981
Xpa	-0.27247	1844	1076	3996	4	0.16646	0.58528	0.54538	0.88688	0.55836	0.99964	0.43893	1.5502	0.09289	0.54899	0.1211	0.96437
Xpc	-0.169756	3213	3192	5739	4	0.080514	0.2611	0.89446	0.97813	0.79401	0.99964	0.25027	0.81298	0.46975	0.84039	0.41623	0.96642
Xpnpep1	-0.021631	5700	6183	6297	4	0.053725	0.2203	0.98949	0.99793	0.82564	0.99964	0.075356	0.30848	0.90292	0.98246	0.75772	0.97906
Xpo1	0.61126	11298	11569	10332	4	-0.20386	-0.42761	0.20868	0.69218	0.66894	0.99964	-0.81512	-1.6755	0.021877	0.41119	0.09384	0.96437
Xpo4	0.65401	11375	11607	10672	4	-0.24898	-0.40896	0.15006	0.62261	0.68257	0.99964	-0.90299	-1.4491	0.01786	0.39411	0.14731	0.96437
Xpo5	0.232993	9400	7672	3141	4	0.21404	0.45978	0.38011	0.81153	0.64568	0.99964	-0.018953	-0.040298	0.59759	0.89269	0.96786	0.99726
Xpo6	0.119711	8041	6873	4270	4	0.15183	0.76122	0.5981	0.90802	0.44652	0.99964	0.032119	0.1606	0.75662	0.94483	0.87241	0.99169
Xpo7	-0.195943	2829	3928	7253	4	0.0067567	0.033265	0.79482	0.96105	0.97346	0.99964	0.2027	0.99893	0.62511	0.90187	0.31783	0.96437
Xpot	-0.43182	669	2199	9309	4	-0.11289	-0.23818	0.39181	0.8189	0.81174	0.99964	0.31893	0.68363	0.28252	0.73633	0.49421	0.96642
Xpr1	-0.26221	1960	5878	9996	4	-0.17067	-0.62725	0.26474	0.73903	0.53049	0.99964	0.09154	0.33805	0.96402	0.9948	0.73533	0.97601
Xrcc1	0.286464	9890	10422	7374	4	0.0010236	0.00398	0.77072	0.9551	0.99682	0.99964	-0.28544	-1.1029	0.13878	0.6167	0.27008	0.96437
Xrcc2	0.14712	8387	10684	10162	4	-0.18648	-0.42643	0.23663	0.71513	0.66979	0.99964	-0.3336	-0.7574	0.10656	0.56516	0.44881	0.96642
Xrcc3	0.717437	11460	7606	151	4	0.70259	1.6713	0.00094001	0.070968	0.094669	0.99964	-0.014847	-0.034573	0.6093	0.89709	0.97242	0.99752
Xrcc4	0.75656	11492	11021	1508	4	0.33864	1.3931	0.11289	0.58239	0.16359	0.99964	-0.41792	-1.6824	0.068963	0.51009	0.092496	0.96437
Xrcc5	-0.2057	2672	3035	6263	4	0.05542	0.13639	0.99607	0.99889	0.89151	0.99964	0.26112	0.64336	0.43693	0.82176	0.51999	0.96642
Xrcc6	0.089526	7561	6205	4037	4	0.16367	0.45167	0.55469	0.89086	0.65151	0.99964	0.074144	0.20391	0.89814	0.98125	0.83843	0.98621
Xrn1	0.85804	11573	9776	184	4	0.66216	1.1821	0.0016237	0.10215	0.23716	0.99964	-0.19588	-0.33829	0.22996	0.70288	0.73515	0.97601
Xrn2	0.0205	6435	10040	10367	4	-0.20755	-0.45914	0.20432	0.68807	0.64614	0.99964	-0.22805	-0.50518	0.19227	0.67414	0.61343	0.97075
Xrra1	0.0232	6492	2334	1571	4	0.33229	1.2481	0.12212	0.59462	0.21199	0.99964	0.30909	1.1589	0.30559	0.75168	0.24649	0.96437
Xxylt1	0.35096	10334	4843	535	4	0.50034	1.6322	0.015126	0.32182	0.10264	0.99964	0.14938	0.48316	0.82507	0.96695	0.62898	0.97075
Xylb	0.051844	6969	8924	8484	4	-0.059296	-0.31338	0.55076	0.8907	0.75399	0.99964	-0.11114	-0.58573	0.36968	0.79214	0.55806	0.96642
Xylt1	0.19128	8946	3437	872	4	0.42544	1.5756	0.042215	0.4528	0.11512	0.99964	0.23416	0.86336	0.52247	0.86678	0.38794	0.96437
Xylt2	-0.01583	5796	4677	4419	4	0.14348	0.81839	0.62955	0.91856	0.41314	0.99964	0.15931	0.90713	0.78867	0.95729	0.36434	0.96437
Yae1d1	0.47565	10960	8976	1306	4	0.35906	0.57628	0.09101	0.55695	0.56442	0.99964	-0.11659	-0.18357	0.35857	0.78489	0.85435	0.98883
Yaf2	-0.416186	741	732	5806	4	0.077164	0.29035	0.9072	0.97992	0.77155	0.99964	0.49335	1.8667	0.048881	0.46316	0.061945	0.96437
Yars	0.39926	10617	8824	1961	4	0.29692	0.75003	0.17792	0.66014	0.45324	0.99964	-0.10234	-0.25468	0.38609	0.80021	0.79897	0.98555
Yars2	-0.0124	5859	491	377	4	0.5417	1.1163	0.0088019	0.27034	0.26429	0.99964	0.5541	1.1444	0.022902	0.41119	0.25247	0.96437
Ybey	-0.310741	1449	2570	7739	4	-0.017761	-0.062105	0.70227	0.94034	0.95048	0.99964	0.29298	1.0304	0.3478	0.77805	0.30281	0.96437
Ybx1	-0.980199	36	46	8169	4	-0.040899	-0.07241	0.61665	0.91446	0.94228	0.99964	0.9393	1.7158	0	0	0.086194	0.96437
Ybx3	0.092942	7622	9239	8320	4	-0.048808	-0.2144	0.58674	0.90306	0.83024	0.99964	-0.14175	-0.6202	0.31225	0.75605	0.53513	0.96642
Ydjc	-0.150215	3533	3978	6392	4	0.049505	0.21715	0.97026	0.99527	0.82809	0.99964	0.19972	0.87651	0.63468	0.90496	0.38075	0.96437
Yeats2	0.0917587	7600	7266	5309	4	0.099758	0.32974	0.81225	0.96451	0.7416	0.99964	0.0079993	0.026355	0.67459	0.91791	0.97897	0.99847
Yeats4	0.1642	8599	8694	5938	4	0.071239	0.16876	0.93352	0.9856	0.86599	0.99964	-0.092961	-0.21831	0.40566	0.80828	0.82719	0.98591
Yes1	0.247283	9544	10592	8649	4	-0.070207	-0.27279	0.51675	0.87498	0.78501	0.99964	-0.31749	-1.2259	0.11613	0.57756	0.22025	0.96437
Yif1a	-0.07119	4781	1250	1458	4	0.34313	1.0734	0.10767	0.57453	0.28307	0.99964	0.41432	1.2946	0.11801	0.58288	0.19546	0.96437
Yif1b	0.03511	6702	2383	1484	4	0.34086	1.7447	0.11024	0.57744	0.081032	0.99964	0.30575	1.5619	0.31448	0.75746	0.11832	0.96437
Yipf1	0.03542	6708	4919	3755	4	0.18011	0.74476	0.49205	0.86225	0.45642	0.99964	0.14469	0.59672	0.84379	0.97311	0.5507	0.96642
Yipf2	0.071487	7277	9194	8572	4	-0.065673	-0.28178	0.53162	0.88127	0.77811	0.99964	-0.13716	-0.58617	0.32114	0.76367	0.55776	0.96642
Yipf3	-0.06423	4899	2254	2565	4	0.25079	0.8506	0.2767	0.74631	0.39499	0.99964	0.31502	1.0671	0.29234	0.74597	0.28595	0.96437
Yipf4	0.13759	8266	10541	9987	4	-0.16961	-0.73315	0.26705	0.7416	0.46347	0.99964	-0.3072	-1.3197	0.12323	0.59244	0.18693	0.96437
Yipf5	-0.179567	3064	3460	6307	4	0.053433	0.20927	0.98812	0.99759	0.83424	0.99964	0.233	0.91242	0.52615	0.86678	0.36155	0.96437
Yipf6	-0.100324	4296	6421	8133	4	-0.039159	-0.18009	0.62348	0.91581	0.85708	0.99964	0.061165	0.28105	0.85618	0.9764	0.77867	0.98203
Yipf7	0.023432	6501	6983	6428	4	0.047743	0.27387	0.96291	0.99365	0.78418	0.99964	0.024311	0.13912	0.7303	0.9344	0.88935	0.99264
Yju2	0.410069	10667	10826	6503	4	0.043569	0.13484	0.94386	0.98713	0.89274	0.99964	-0.3665	-1.1193	0.089728	0.54428	0.26301	0.96437
Ykt6	0.81309	11543	11485	4833	4	0.123	0.22121	0.71432	0.94218	0.82493	0.99964	-0.69009	-1.1999	0.026748	0.41119	0.23019	0.96437
Ylpm1	0.03556	6710	1506	920	4	0.41762	0.9658	0.045975	0.46062	0.33415	0.99964	0.38206	0.8819	0.16519	0.64923	0.37783	0.96437
Yme1l1	0.00487	6167	2516	1909	4	0.3016	0.6875	0.16971	0.65029	0.49177	0.99964	0.29673	0.67301	0.33926	0.77404	0.50094	0.96642
Yod1	0.10474	7821	10135	9609	4	-0.13644	-0.68837	0.33533	0.78466	0.49122	0.99964	-0.24118	-1.2121	0.17886	0.66109	0.22547	0.96437
Ypel1	0.29345	9957	9101	4006	4	0.1654	0.7656	0.54914	0.89027	0.44391	0.99964	-0.12805	-0.58816	0.33806	0.77385	0.55642	0.96642
Ypel2	0.371645	10465	11142	8910	4	-0.086365	-0.43988	0.46488	0.84894	0.66003	0.99964	-0.45801	-2.3113	0.056742	0.48621	0.020815	0.96437
Ypel3	0.30907	10059	9075	3706	4	0.18265	0.80759	0.48223	0.85695	0.41932	0.99964	-0.12642	-0.55538	0.3408	0.77452	0.57864	0.96777
Ypel4	-0.46665	533	2644	10089	4	-0.17951	-0.75598	0.24859	0.72356	0.44966	0.99964	0.28714	1.2147	0.3625	0.7862	0.22447	0.96437
Ypel5	0.40444	10644	10136	4049	4	0.16316	0.62406	0.55657	0.89086	0.53259	0.99964	-0.24128	-0.91133	0.17877	0.66109	0.36212	0.96437
Yrdc	-0.53464	335	74	1704	4	0.32058	0.56256	0.13852	0.61078	0.57373	0.99964	0.85522	1.5103	0.00025637	0.036585	0.13097	0.96437
Ythdc1	-0.10097	4281	2508	3480	4	0.19622	0.4989	0.43625	0.83606	0.61785	0.99964	0.29719	0.75832	0.33806	0.77385	0.44826	0.96642
Ythdc2	0.02261	6480	3260	2327	4	0.26852	1.0507	0.23586	0.7141	0.2934	0.99964	0.24591	0.95964	0.4818	0.8454	0.33724	0.96437
Ythdf1	-0.443054	622	1859	9064	4	-0.095524	-0.38294	0.43822	0.83689	0.70176	0.99964	0.34753	1.4048	0.22295	0.6984	0.16007	0.96437
Ythdf2	-0.14656	3587	9826	11189	4	-0.34815	-1.4835	0.079474	0.54322	0.13794	0.99964	-0.20159	-0.86017	0.22321	0.6984	0.38969	0.96437
Ythdf3	-0.09846	4325	2052	2834	4	0.23324	0.72847	0.32217	0.77748	0.46633	0.99964	0.3317	1.0379	0.25423	0.7186	0.29932	0.96437
Ywhab	0.192684	8963	6606	2689	4	0.2425	0.65727	0.29833	0.76406	0.51101	0.99964	0.049816	0.13449	0.81772	0.96561	0.89301	0.99313
Ywhae	-0.26818	1890	862	3384	4	0.20134	0.6921	0.41907	0.82922	0.48888	0.99964	0.46952	1.621	0.064946	0.50496	0.10501	0.96437
Ywhag	0.221438	9271	9175	5617	4	0.085708	0.35494	0.87088	0.97522	0.72264	0.99964	-0.13573	-0.55881	0.32336	0.76367	0.57629	0.96759
Ywhah	-0.0843	4564	5046	6317	4	0.053	0.15476	0.98633	0.99724	0.87701	0.99964	0.1373	0.40083	0.86934	0.97902	0.68855	0.9733
Ywhaq	-0.00906	5925	4062	3637	4	0.18651	0.7814	0.46958	0.85167	0.43457	0.99964	0.19557	0.81733	0.6498	0.90742	0.41374	0.96642
Ywhaz	0.131687	8196	8880	6916	4	0.023807	0.091676	0.86233	0.97292	0.92696	0.99964	-0.10788	-0.41424	0.37575	0.79441	0.6787	0.9733
Yy1	0.18623	8894	11586	11649	4	-0.67129	-1.4413	0.022988	0.37139	0.14949	0.99964	-0.85752	-1.8337	0.020509	0.40541	0.066704	0.96437
Yy2	-0.07937	4654	2371	2921	4	0.22728	0.91381	0.33832	0.78612	0.36081	0.99964	0.30665	1.2323	0.31208	0.75579	0.21783	0.96437
Zadh2	0.17595	8750	588	149	4	0.70315	1.8189	0.00094001	0.070968	0.06893	0.99964	0.5272	1.3596	0.033242	0.41738	0.17396	0.96437
Zan	-0.07551	4712	490	620	4	0.47992	1.6006	0.020253	0.36294	0.10946	0.99964	0.55543	1.852	0.022218	0.41119	0.064022	0.96437
Zbed3	0.24806	9555	3329	585	4	0.48903	1.7879	0.018031	0.3459	0.073796	0.99964	0.24097	0.8769	0.50051	0.85842	0.38054	0.96437
Zbed4	-0.239159	2255	7368	10600	4	-0.23829	-0.8541	0.16313	0.6444	0.39305	0.99964	0.00086915	0.0031251	0.65459	0.91	0.99751	0.99924
Zbed5	-0.17487	3144	11163	11639	4	-0.64305	-2.2816	0.024013	0.376	0.02251	0.99964	-0.46818	-1.6689	0.054093	0.481	0.095136	0.96437
Zbed6	-0.22223	2468	903	2698	4	0.24158	0.74601	0.30055	0.76443	0.45566	0.99964	0.46381	1.4348	0.06939	0.511	0.15135	0.96437
Zbtb1	0.05783	7060	3473	2036	4	0.28998	0.91964	0.18886	0.67091	0.35776	0.99964	0.23215	0.73356	0.52905	0.86749	0.46322	0.96642
Zbtb10	-0.216362	2530	6258	9710	4	-0.14513	-0.63844	0.31772	0.77249	0.52319	0.99964	0.071232	0.31403	0.88968	0.98102	0.7535	0.97894
Zbtb11	0.4924	11017	3264	119	4	0.73781	2.1067	0.0007691	0.066667	0.035143	0.99964	0.24541	0.69066	0.48317	0.84656	0.48978	0.96642
Zbtb12	0.093441	7634	6695	4551	4	0.1373	0.45155	0.65502	0.92472	0.65159	0.99964	0.043859	0.14369	0.79935	0.96086	0.88575	0.99186
Zbtb14	-0.07206	4763	9894	10882	4	-0.28286	-0.89202	0.12024	0.59389	0.37238	0.99964	-0.2108	-0.66431	0.20979	0.68575	0.50649	0.96642
Zbtb16	-0.245509	2178	2609	6492	4	0.044161	0.18647	0.9465	0.98866	0.85208	0.99964	0.28967	1.2245	0.35592	0.78187	0.22077	0.96437
Zbtb17	0.384538	10541	7280	1086	4	0.39148	1.0297	0.064433	0.50435	0.30317	0.99964	0.0069423	0.018028	0.67202	0.91698	0.98562	0.99847
Zbtb18	-0.343657	1196	1658	6949	4	0.022153	0.068238	0.85609	0.9713	0.9456	0.99964	0.36581	1.1307	0.19065	0.67289	0.25818	0.96437
Zbtb2	0.35546	10364	9829	4243	4	0.15357	0.47931	0.59135	0.90422	0.63172	0.99964	-0.20189	-0.62321	0.22321	0.6984	0.53315	0.96642
Zbtb20	-0.228602	2390	2696	6280	4	0.054718	0.20805	0.99308	0.99889	0.83519	0.99964	0.28332	1.0789	0.37165	0.7925	0.28062	0.96437
Zbtb21	-0.376809	960	2110	8341	4	-0.050199	-0.21232	0.58238	0.90161	0.83186	0.99964	0.32661	1.3901	0.26628	0.72634	0.1645	0.96437
Zbtb22	0.05563	7020	4613	3064	4	0.21886	0.86051	0.36472	0.80045	0.38951	0.99964	0.16323	0.64019	0.77406	0.95107	0.52205	0.96642
Zbtb24	-0.17671	3109	4688	7745	4	-0.01804	-0.074222	0.70125	0.94024	0.94083	0.99964	0.15867	0.65371	0.79115	0.95831	0.5133	0.96642
Zbtb25	-0.296684	1579	1407	5397	4	0.095526	0.41676	0.8296	0.97012	0.67686	0.99964	0.39221	1.7147	0.1498	0.6358	0.086402	0.96437
Zbtb26	-0.13573	3744	9864	11166	4	-0.34222	-1.3963	0.082037	0.54747	0.16262	0.99964	-0.20649	-0.84407	0.21543	0.69094	0.39863	0.96437
Zbtb3	-0.1386	3709	7527	9742	4	-0.148	-0.58253	0.31208	0.76954	0.56021	0.99964	-0.0093998	-0.037031	0.62502	0.90187	0.97046	0.99748
Zbtb32	0.222918	9284	8599	4556	4	0.13707	0.51167	0.65596	0.92472	0.60888	0.99964	-0.085848	-0.31825	0.42078	0.81369	0.7503	0.97751
Zbtb33	0.0930036	7625	8762	7491	4	-0.0051214	-0.024199	0.74628	0.94646	0.98069	0.99964	-0.098125	-0.46182	0.39532	0.80508	0.64421	0.97182
Zbtb34	0.071827	7280	8654	7754	4	-0.018352	-0.11071	0.69997	0.93998	0.91185	0.99964	-0.090179	-0.54266	0.41078	0.80885	0.58736	0.96993
Zbtb37	-0.10197	4270	6132	7848	4	-0.023938	-0.10623	0.67792	0.93112	0.9154	0.99964	0.078032	0.34604	0.91207	0.98405	0.72931	0.97458
Zbtb38	0.350839	10333	11000	8532	4	-0.062671	-0.2301	0.54085	0.88545	0.81801	0.99964	-0.41351	-1.5024	0.071014	0.51328	0.13299	0.96437
Zbtb39	0.11534	7980	5665	3062	4	0.21894	1.0068	0.36472	0.80045	0.31404	0.99964	0.1036	0.47499	0.99197	0.99785	0.63479	0.97075
Zbtb4	-0.281705	1735	1691	5715	4	0.081365	0.31385	0.89113	0.97813	0.75363	0.99964	0.36307	1.4032	0.19527	0.67424	0.16055	0.96437
Zbtb40	-0.02233	5693	9623	10323	4	-0.2025	-0.8557	0.2109	0.69482	0.39216	0.99964	-0.18017	-0.76017	0.25175	0.7154	0.44715	0.96642
Zbtb41	0.03138	6636	9893	10087	4	-0.17936	-0.64416	0.24902	0.72356	0.51947	0.99964	-0.21074	-0.75474	0.21005	0.68583	0.45041	0.96642
Zbtb42	-0.66997	136	1073	10543	4	-0.23041	-0.73143	0.17399	0.65827	0.46452	0.99964	0.43956	1.4126	0.092548	0.54899	0.15777	0.96437
Zbtb43	-0.068441	4820	5792	6821	4	0.028705	0.14254	0.88019	0.97732	0.88665	0.99964	0.097146	0.48177	0.98368	0.99758	0.62997	0.97075
Zbtb44	-0.06048	4970	2475	2741	4	0.2393	0.83841	0.30602	0.76658	0.4018	0.99964	0.29978	1.0502	0.3308	0.76912	0.29364	0.96437
Zbtb45	-0.05551	5059	1132	1189	4	0.37496	1.2373	0.07785	0.53651	0.21597	0.99964	0.43047	1.4189	0.10007	0.55943	0.15592	0.96437
Zbtb46	-0.211519	2592	6118	9559	4	-0.13258	-0.64377	0.34387	0.78923	0.51973	0.99964	0.078939	0.38387	0.91463	0.98473	0.70107	0.9733
Zbtb48	-0.206899	2654	4294	7872	4	-0.025129	-0.090381	0.67416	0.93078	0.92798	0.99964	0.18177	0.65502	0.70338	0.92733	0.51246	0.96642
Zbtb49	0.132055	8203	8435	6181	4	0.05956	0.19454	0.9853	0.99723	0.84576	0.99964	-0.072495	-0.23578	0.4524	0.83145	0.81361	0.98591
Zbtb5	0.0744695	7333	7329	5787	4	0.078018	0.3973	0.90438	0.97992	0.69115	0.99964	0.0035485	0.018009	0.66245	0.91394	0.98563	0.99847
Zbtb6	-0.130916	3829	4671	6819	4	0.028794	0.12054	0.88088	0.97752	0.90406	0.99964	0.15971	0.66811	0.78722	0.95679	0.50406	0.96642
Zbtb7a	0.32833	10194	11490	11246	4	-0.36913	-0.80375	0.069988	0.51705	0.42154	0.99964	-0.69746	-1.4965	0.026406	0.41119	0.13451	0.96437
Zbtb7b	0.07377	7326	2779	1376	4	0.35098	1.2725	0.1005	0.57006	0.2032	0.99964	0.27721	1.0019	0.38951	0.80204	0.31641	0.96437
Zbtb8a	-0.14966	3537	1417	2710	4	0.24114	0.87809	0.30174	0.76443	0.3799	0.99964	0.3908	1.4277	0.15194	0.63796	0.15338	0.96437
Zbtb8os	0.73511	11473	10995	1685	4	0.32328	0.80642	0.13493	0.60429	0.42	0.99964	-0.41183	-1.0056	0.071783	0.51595	0.31463	0.96437
Zbtb9	0.26028	9662	9255	4959	4	0.11734	0.5185	0.7374	0.94523	0.60411	0.99964	-0.14294	-0.62739	0.30986	0.75463	0.5304	0.96642
Zc2hc1a	-0.32798	1310	407	2492	4	0.2551	0.80668	0.26636	0.7416	0.41985	0.99964	0.58308	1.8467	0.015724	0.37755	0.06479	0.96437
Zc2hc1c	-0.210764	2602	6746	9990	4	-0.17003	-0.82895	0.26602	0.74084	0.40713	0.99964	0.040734	0.19875	0.78713	0.95679	0.84246	0.98699
Zc3h10	0.18524	8885	11201	10980	4	-0.30238	-0.8573	0.10699	0.57453	0.39128	0.99964	-0.48762	-1.3713	0.048881	0.46316	0.17029	0.96437
Zc3h11a	-0.015014	5807	6051	6007	4	0.067492	0.14157	0.94958	0.98959	0.88742	0.99964	0.082506	0.17361	0.92822	0.98701	0.86218	0.98964
Zc3h12a	0.221946	9276	7738	3440	4	0.198	0.76088	0.4301	0.83441	0.44673	0.99964	-0.023946	-0.09158	0.58178	0.88452	0.92703	0.99432
Zc3h12b	-0.399333	824	1902	8417	4	-0.055053	-0.32622	0.56631	0.89628	0.74426	0.99964	0.34428	2.0459	0.23047	0.70288	0.040765	0.96437
Zc3h12c	-0.46575	537	221	3472	4	0.19658	0.62377	0.43497	0.83582	0.53278	0.99964	0.66233	2.1083	0.0054692	0.25	0.035007	0.96437
Zc3h13	0.550936	11162	7255	334	4	0.55961	1.4793	0.0073492	0.24719	0.13905	0.99964	0.0086742	0.022566	0.67672	0.91866	0.982	0.99847
Zc3h14	-0.01304	5848	4174	3831	4	0.17532	0.47984	0.51051	0.87148	0.63134	0.99964	0.18836	0.51525	0.67749	0.91866	0.60638	0.97075
Zc3h15	0.03043	6619	8965	8897	4	-0.08532	-0.32711	0.46847	0.85112	0.74359	0.99964	-0.11575	-0.44301	0.36079	0.78532	0.65776	0.97206
Zc3h18	-0.14305	3649	10776	11530	4	-0.49886	-1.3838	0.035122	0.41888	0.16643	0.99964	-0.35581	-0.99798	0.095796	0.55353	0.31829	0.96437
Zc3h3	0.68404	11410	10958	2167	4	0.27992	0.77108	0.21031	0.69473	0.44066	0.99964	-0.40412	-1.087	0.074603	0.5181	0.27706	0.96437
Zc3h4	-0.48973	451	4049	10944	4	-0.29346	-0.9552	0.11314	0.58239	0.33948	0.99964	0.19627	0.64298	0.64707	0.90658	0.52023	0.96642
Zc3h6	0.233862	9408	6224	1849	4	0.30703	1.0592	0.16074	0.6411	0.28951	0.99964	0.073168	0.25114	0.89498	0.98102	0.8017	0.98555
Zc3h7a	0.03162	6640	4635	3520	4	0.19358	0.54394	0.44497	0.84052	0.58648	0.99964	0.16196	0.4537	0.7791	0.95297	0.65005	0.97206
Zc3h7b	0.220268	9263	6081	1917	4	0.30126	1.1462	0.17057	0.65186	0.2517	0.99964	0.080992	0.30611	0.92249	0.98595	0.75952	0.97906
Zc3h8	0.121737	8076	7321	4787	4	0.12575	0.37736	0.70398	0.94034	0.70591	0.99964	0.0040125	0.012006	0.66373	0.91409	0.99042	0.99847
Zc3hav1	-0.02615	5614	8803	9489	4	-0.12718	-0.67285	0.35669	0.79756	0.50104	0.99964	-0.10103	-0.53387	0.38874	0.80204	0.59343	0.97075
Zc3hav1l	0.158995	8543	8303	5362	4	0.097213	0.42954	0.82268	0.96851	0.66753	0.99964	-0.061782	-0.27191	0.4806	0.84503	0.78569	0.98405
Zc4h2	-0.06687	4849	2600	2975	4	0.22354	1.1879	0.34891	0.79359	0.23487	0.99964	0.29041	1.5418	0.35447	0.78117	0.12312	0.96437
Zcchc10	0.103189	7797	8973	7653	4	-0.013191	-0.060231	0.7168	0.94263	0.95197	0.99964	-0.11638	-0.52936	0.35917	0.78489	0.59656	0.97075
Zcchc14	0.73698	11477	11428	5304	4	0.10009	0.28483	0.81037	0.96411	0.77578	0.99964	-0.63689	-1.7722	0.029226	0.41198	0.076356	0.96437
Zcchc17	-0.00461	6003	2771	2257	4	0.27325	0.80755	0.22518	0.70546	0.41935	0.99964	0.27786	0.81911	0.38797	0.80191	0.41273	0.96642
Zcchc2	-0.21491	2548	2751	6065	4	0.06443	0.35462	0.96257	0.99356	0.72287	0.99964	0.27934	1.5385	0.38335	0.79879	0.12393	0.96437
Zcchc24	0.155339	8490	6364	3044	4	0.21979	0.74967	0.36225	0.80045	0.45346	0.99964	0.064451	0.219	0.86806	0.97863	0.82665	0.98591
Zcchc3	-0.389881	890	1835	8159	4	-0.040341	-0.19865	0.6193	0.91581	0.84254	0.99964	0.34954	1.7272	0.21894	0.6952	0.084127	0.96437
Zcchc4	0.166092	8619	6260	2774	4	0.23728	0.89904	0.31037	0.76917	0.36863	0.99964	0.071188	0.2686	0.88959	0.98102	0.78823	0.98483
Zcchc7	-0.081227	4618	5798	7080	4	0.015679	0.08024	0.83182	0.97043	0.93605	0.99964	0.096906	0.49548	0.98282	0.99758	0.62026	0.97075
Zcchc8	0.541684	11134	8433	672	4	0.46948	1.2828	0.023073	0.37139	0.19955	0.99964	-0.072204	-0.19383	0.45326	0.83195	0.84631	0.98699
Zcchc9	0.23182	9388	11203	10711	4	-0.25632	-0.75228	0.14339	0.61353	0.45188	0.99964	-0.48814	-1.4199	0.048881	0.46316	0.15565	0.96437
Zcrb1	0.086605	7515	9145	8259	4	-0.045515	-0.14118	0.59956	0.90802	0.88773	0.99964	-0.13212	-0.40913	0.33071	0.76912	0.68245	0.9733
Zcwpw1	-0.06441	4896	4515	5215	4	0.10458	0.47704	0.79345	0.96103	0.63333	0.99964	0.16899	0.7694	0.75303	0.9438	0.44166	0.96642
Zdhhc1	-0.12718	3888	778	1322	4	0.35737	1.3224	0.093061	0.56099	0.18602	0.99964	0.48455	1.793	0.054179	0.48103	0.072967	0.96437
Zdhhc12	-0.10388	4242	1098	1581	4	0.33114	0.88405	0.12365	0.59549	0.37667	0.99964	0.43502	1.163	0.095539	0.55353	0.24484	0.96437
Zdhhc13	0.122316	8084	6944	4319	4	0.14934	0.6241	0.6075	0.91036	0.53256	0.99964	0.027024	0.11253	0.73953	0.9381	0.91041	0.99413
Zdhhc14	-0.183117	3010	3736	6745	4	0.032083	0.11772	0.89438	0.97813	0.90629	0.99964	0.2152	0.79013	0.58358	0.88585	0.42945	0.96642
Zdhhc16	-0.144502	3620	3834	6072	4	0.064028	0.35032	0.96445	0.9941	0.72609	0.99964	0.20853	1.1409	0.60605	0.89602	0.25392	0.96437
Zdhhc17	-0.24486	2185	1049	3451	4	0.19743	0.77754	0.43138	0.83535	0.43684	0.99964	0.44229	1.7442	0.089386	0.54428	0.081131	0.96437
Zdhhc18	0.04887	6918	5785	4368	4	0.14612	0.72727	0.62058	0.91581	0.46706	0.99964	0.09725	0.4824	0.98393	0.99758	0.62952	0.97075
Zdhhc2	-0.222093	2470	3603	7352	4	0.0023273	0.007863	0.77534	0.95676	0.99373	0.99964	0.22442	0.75925	0.55495	0.87513	0.4477	0.96642
Zdhhc20	-0.09537	4381	3187	4206	4	0.15529	0.50311	0.58486	0.90306	0.61489	0.99964	0.25066	0.81165	0.46881	0.83981	0.41699	0.96642
Zdhhc21	0.1998	9032	5203	1609	4	0.3291	1.1981	0.12639	0.59951	0.23087	0.99964	0.1293	0.46838	0.89668	0.98102	0.63951	0.97101
Zdhhc23	-0.31917	1382	476	2735	4	0.23988	0.67038	0.30448	0.76541	0.50262	0.99964	0.55905	1.5676	0.020851	0.40871	0.11696	0.96437
Zdhhc24	-0.19811	2782	9020	11074	4	-0.31958	-1.4887	0.09477	0.56396	0.13657	0.99964	-0.12147	-0.56625	0.35037	0.77955	0.57122	0.96642
Zdhhc3	-0.115621	4050	5647	7613	4	-0.011331	-0.049569	0.72372	0.94394	0.96047	0.99964	0.10429	0.4562	0.98932	0.99785	0.64825	0.97206
Zdhhc4	-0.239082	2257	8200	10940	4	-0.29273	-1.2668	0.11331	0.58239	0.20522	0.99964	-0.053648	-0.23235	0.50316	0.85931	0.81627	0.98591
Zdhhc5	-0.148749	3555	4944	7496	4	-0.0052592	-0.022224	0.74603	0.94646	0.98227	0.99964	0.14349	0.6064	0.84806	0.97466	0.54425	0.96642
Zdhhc6	-0.40299	811	4275	10456	4	-0.22028	-0.97487	0.18698	0.6689	0.32962	0.99964	0.18271	0.81247	0.70065	0.92711	0.41652	0.96642
Zdhhc7	-0.243665	2197	3782	7982	4	-0.031525	-0.12964	0.65074	0.92314	0.89685	0.99964	0.21214	0.87316	0.59323	0.89023	0.38258	0.96437
Zdhhc8	0.04843	6912	9910	9919	4	-0.16432	-0.5638	0.27833	0.74834	0.57289	0.99964	-0.21275	-0.72803	0.20706	0.68252	0.4666	0.96642
Zdhhc9	-0.106897	4200	4246	5805	4	0.077183	0.27791	0.9072	0.97992	0.78108	0.99964	0.18408	0.66263	0.69569	0.92566	0.50757	0.96642
Zeb1	-0.16081	3364	2604	4719	4	0.12928	0.72676	0.6874	0.93426	0.46737	0.99964	0.29009	1.6302	0.35515	0.78162	0.10306	0.96437
Zeb2	0.65912	11380	11084	3023	4	0.22122	0.44901	0.3572	0.79756	0.65343	0.99964	-0.4379	-0.86946	0.061784	0.49385	0.3846	0.96437
Zer1	0.27542	9787	9293	4731	4	0.12862	0.42678	0.69014	0.9348	0.66954	0.99964	-0.1468	-0.48349	0.30414	0.75137	0.62874	0.97075
Zfand1	0.144801	8359	6004	2884	4	0.22972	0.75441	0.33225	0.78343	0.4506	0.99964	0.084919	0.27747	0.93676	0.98846	0.78142	0.98239
Zfand2a	-0.382122	920	2205	8545	4	-0.063772	-0.30634	0.53726	0.88352	0.75935	0.99964	0.31835	1.5372	0.28371	0.73691	0.12424	0.96437
Zfand2b	0.09044	7575	5182	3032	4	0.22064	0.9612	0.35908	0.79867	0.33645	0.99964	0.1302	0.56514	0.89421	0.98102	0.57198	0.96642
Zfand3	-0.33213	1275	5226	10334	4	-0.20439	-1.2258	0.20766	0.68917	0.22026	0.99964	0.12774	0.76863	0.90198	0.98246	0.44211	0.96642
Zfand5	0.258692	9646	5755	1320	4	0.35755	0.99227	0.092719	0.56066	0.32107	0.99964	0.098858	0.27267	0.98906	0.99785	0.78511	0.98405
Zfand6	-0.238527	2262	2431	6082	4	0.063613	0.27361	0.96633	0.99455	0.78438	0.99964	0.30214	1.3001	0.3243	0.76512	0.19358	0.96437
Zfas1	0.142029	8326	9486	7859	4	-0.024461	-0.091133	0.67672	0.931	0.92739	0.99964	-0.16649	-0.61736	0.27166	0.72858	0.537	0.96642
Zfat	-0.19749	2801	198	612	4	0.48295	1.3887	0.019398	0.35524	0.16492	0.99964	0.68044	1.9576	0.0042728	0.2193	0.05028	0.96437
Zfc3h1	0.24074	9473	2561	396	4	0.53408	1.1136	0.009571	0.27561	0.26546	0.99964	0.29334	0.60636	0.34695	0.77778	0.54427	0.96642
Zfhx2	-0.129383	3856	6072	8305	4	-0.047846	-0.22351	0.58939	0.90385	0.82314	0.99964	0.081537	0.38057	0.92471	0.98633	0.70352	0.97373
Zfhx3	0.04333	6843	1656	977	4	0.40923	1.258	0.052811	0.48574	0.20841	0.99964	0.3659	1.1206	0.19039	0.67289	0.26246	0.96437
Zfp1	-0.079851	4646	6779	8177	4	-0.041565	-0.19771	0.61374	0.91235	0.84327	0.99964	0.038286	0.18203	0.77816	0.95297	0.85556	0.98883
Zfp101	-0.173352	3163	5022	8047	4	-0.034882	-0.15147	0.63929	0.9204	0.87961	0.99964	0.13847	0.60125	0.86524	0.97863	0.54767	0.96642
Zfp106	-0.054406	5083	5321	5999	4	0.067874	0.24636	0.94796	0.98921	0.80541	0.99964	0.12228	0.4428	0.92198	0.98595	0.65791	0.97206
Zfp11	-0.164676	3296	5564	8429	4	-0.055926	-0.27768	0.56307	0.89573	0.78126	0.99964	0.10875	0.54024	0.973	0.99624	0.58903	0.96993
Zfp110	-0.30999	1455	623	3247	4	0.20809	0.79945	0.39814	0.82164	0.42403	0.99964	0.51808	1.9926	0.035977	0.41762	0.046301	0.96437
Zfp111	-0.537828	321	865	8623	4	-0.068658	-0.23678	0.52162	0.87663	0.81283	0.99964	0.46917	1.6273	0.065117	0.50496	0.10368	0.96437
Zfp112	-0.18501	2991	1336	3089	4	0.21707	0.54429	0.37011	0.80483	0.58624	0.99964	0.40208	1.0098	0.13562	0.61062	0.31261	0.96437
Zfp113	-0.313542	1420	2769	8062	4	-0.035562	-0.14925	0.6369	0.91967	0.88136	0.99964	0.27798	1.1688	0.38754	0.80191	0.24247	0.96437
Zfp119a	0.111687	7924	6609	4084	4	0.16117	0.6798	0.56358	0.89594	0.49663	0.99964	0.049483	0.20789	0.81678	0.96516	0.83532	0.98591
Zfp119b	0.08164	7441	9713	9236	4	-0.1076	-0.42448	0.40754	0.82494	0.67122	0.99964	-0.18924	-0.74322	0.2397	0.70924	0.45735	0.96642
Zfp12	-0.39445	858	688	5128	4	0.10923	0.35866	0.77431	0.95611	0.71985	0.99964	0.50368	1.6692	0.04307	0.44454	0.095074	0.96437
Zfp120	-0.166364	3270	7975	10351	4	-0.20581	-0.77673	0.20603	0.68881	0.43732	0.99964	-0.039446	-0.14935	0.54119	0.87119	0.88127	0.99186
Zfp128	0.094759	7657	7600	5742	4	0.080396	0.31483	0.89472	0.97814	0.75289	0.99964	-0.014363	-0.05606	0.61024	0.89709	0.95529	0.99626
Zfp13	-0.30529	1498	4374	9505	4	-0.12851	-0.60219	0.35396	0.79715	0.54705	0.99964	0.17678	0.83002	0.72193	0.93307	0.40653	0.96437
Zfp131	0.340679	10263	5963	861	4	0.4275	0.98467	0.040933	0.44683	0.32478	0.99964	0.086821	0.19768	0.94437	0.98952	0.84329	0.98699
Zfp14	0.10349	7799	3994	1895	4	0.30249	1.3807	0.16801	0.65029	0.16736	0.99964	0.199	0.90533	0.63741	0.90567	0.36529	0.96437
Zfp143	-0.06102	4957	583	680	4	0.46698	0.96355	0.023757	0.37568	0.33527	0.99964	0.528	1.0884	0.033071	0.41738	0.27642	0.96437
Zfp146	-0.22756	2401	732	2367	4	0.26579	0.88874	0.24329	0.72039	0.37414	0.99964	0.49335	1.656	0.048881	0.46316	0.097722	0.96437
Zfp148	0.54212	11137	9550	1223	4	0.3698	0.99661	0.082892	0.54766	0.31895	0.99964	-0.17232	-0.45698	0.26252	0.72248	0.64768	0.97206
Zfp157	-0.23969	2248	1415	4272	4	0.15164	0.70474	0.59887	0.90802	0.48097	0.99964	0.39133	1.8197	0.15117	0.63679	0.068807	0.96437
Zfp160	-0.155663	3455	4616	7241	4	0.0074168	0.03098	0.79773	0.96237	0.97529	0.99964	0.16308	0.68291	0.77465	0.95132	0.49466	0.96642
Zfp169	0.149525	8420	10157	9035	4	-0.093815	-0.38429	0.44283	0.83932	0.70076	0.99964	-0.24334	-0.99204	0.17689	0.65936	0.32118	0.96437
Zfp174	0.204772	9096	7441	3383	4	0.20136	0.77565	0.41899	0.82922	0.43796	0.99964	-0.0034123	-0.013087	0.64228	0.90653	0.98956	0.99847
Zfp180	-0.190244	2912	7594	10333	4	-0.2042	-0.98516	0.20808	0.69039	0.32454	0.99964	-0.013956	-0.067387	0.61092	0.89709	0.94627	0.99571
Zfp182	0.144993	8361	8473	5970	4	0.069464	0.33806	0.94018	0.9864	0.73532	0.99964	-0.075529	-0.36584	0.44497	0.82668	0.71448	0.97403
Zfp184	0.256883	9630	6058	1501	4	0.33912	1.4616	0.11246	0.58239	0.14385	0.99964	0.082237	0.35257	0.92702	0.98663	0.72441	0.97435
Zfp189	-0.087122	4521	4693	5939	4	0.071218	0.20629	0.93369	0.9856	0.83657	0.99964	0.15834	0.45823	0.79183	0.95832	0.64679	0.97185
Zfp202	0.09339	7632	1111	432	4	0.52598	1.3658	0.011024	0.28924	0.17202	0.99964	0.43259	1.1209	0.098103	0.55674	0.26235	0.96437
Zfp207	-0.205132	2679	3051	6289	4	0.054308	0.14444	0.99188	0.99871	0.88515	0.99964	0.25944	0.69315	0.44189	0.82531	0.48821	0.96642
Zfp212	0.29167	9942	11045	9555	4	-0.13214	-0.77007	0.34507	0.79037	0.44126	0.99964	-0.42381	-2.4563	0.066826	0.50812	0.014039	0.96437
Zfp213	0.17568	8749	5035	1786	4	0.31334	1.0816	0.14912	0.62011	0.27941	0.99964	0.13766	0.47253	0.86806	0.97863	0.63655	0.97075
Zfp217	-0.313063	1427	1970	6876	4	0.025667	0.078157	0.86934	0.97461	0.9377	0.99964	0.33873	1.0386	0.24107	0.71124	0.299	0.96437
Zfp219	0.036	6718	4089	2876	4	0.23014	1.1783	0.33063	0.78277	0.23866	0.99964	0.19414	0.99191	0.65587	0.91033	0.32124	0.96437
Zfp235	-0.144	3630	3154	5134	4	0.1089	0.46473	0.77551	0.95677	0.64213	0.99964	0.2529	1.0808	0.46231	0.8363	0.27978	0.96437
Zfp239	0.008778	6248	6248	5735	4	0.080659	0.33325	0.89395	0.97813	0.73894	0.99964	0.071881	0.29635	0.89173	0.98102	0.76696	0.98045
Zfp24	0.545367	11151	6622	260	4	0.59425	1.4527	0.0041019	0.1791	0.1463	0.99964	0.048883	0.11775	0.81499	0.96493	0.90627	0.99413
Zfp248	-0.324736	1331	3478	9021	4	-0.092756	-0.50204	0.44693	0.84214	0.61564	0.99964	0.23198	1.2581	0.52974	0.86766	0.20836	0.96437
Zfp251	0.115401	7983	9650	8611	4	-0.067579	-0.29453	0.52572	0.87995	0.76836	0.99964	-0.18298	-0.7948	0.24842	0.71411	0.42673	0.96642
Zfp26	-0.09544	4380	3018	3991	4	0.16652	0.63891	0.54521	0.88685	0.52288	0.99964	0.26196	1.005	0.43446	0.81978	0.31489	0.96437
Zfp260	-0.03939	5374	1091	1046	4	0.39702	1.1376	0.060332	0.50103	0.25528	0.99964	0.43641	1.2489	0.094599	0.55291	0.2117	0.96437
Zfp263	-0.264353	1932	1753	5488	4	0.091877	0.40461	0.84464	0.97075	0.68576	0.99964	0.35623	1.57	0.20697	0.68252	0.11641	0.96437
Zfp266	-0.00517	5994	3706	3160	4	0.21271	0.84641	0.38404	0.81288	0.39732	0.99964	0.21788	0.86531	0.57597	0.88215	0.38687	0.96437
Zfp267	-0.22313	2456	742	2321	4	0.26881	0.91945	0.235	0.71336	0.35786	0.99964	0.49194	1.6835	0.049991	0.46693	0.092273	0.96437
Zfp27	-0.18349	3008	9812	11304	4	-0.38374	-1.6427	0.063664	0.50268	0.10045	0.99964	-0.20025	-0.85668	0.22458	0.69859	0.39162	0.96437
Zfp273	0.16973	8673	3820	1159	4	0.37929	1.3682	0.073834	0.52479	0.17125	0.99964	0.20956	0.75291	0.6022	0.89436	0.4515	0.96642
Zfp275	0.10376	7804	3262	1402	4	0.3494	1.5748	0.10186	0.57006	0.11529	0.99964	0.24564	1.1036	0.48231	0.8458	0.26979	0.96437
Zfp276	0.1507	8434	3235	1041	4	0.39803	1.5671	0.059733	0.50072	0.1171	0.99964	0.24733	0.97046	0.4771	0.84353	0.33182	0.96437
Zfp277	0.00819	6231	3653	2886	4	0.22966	0.87583	0.33242	0.78343	0.38112	0.99964	0.22147	0.84284	0.56435	0.87691	0.39932	0.96437
Zfp28	-0.139112	3699	3533	5549	4	0.089238	0.39275	0.85473	0.97116	0.6945	0.99964	0.22835	1.0048	0.54033	0.87119	0.31501	0.96437
Zfp280b	-0.02066	5710	849	747	4	0.45132	1.1486	0.030422	0.40455	0.25072	0.99964	0.47198	1.1997	0.062212	0.4949	0.23024	0.96437
Zfp280c	0.0117062	6297	7417	7200	4	0.0095291	0.050978	0.80653	0.96399	0.95934	0.99964	-0.0021771	-0.011636	0.64587	0.90658	0.99072	0.99847
Zfp280d	0.3553	10363	9224	3133	4	0.21443	0.87592	0.37882	0.81041	0.38107	0.99964	-0.14087	-0.57047	0.31465	0.75746	0.56836	0.96642
Zfp281	-0.331573	1279	3265	8908	4	-0.086183	-0.41088	0.46548	0.84966	0.68116	0.99964	0.24539	1.1739	0.48325	0.84656	0.24044	0.96437
Zfp282	-0.369743	1017	8474	11459	4	-0.44531	-1.8137	0.045291	0.45969	0.06972	0.99964	-0.075567	-0.30971	0.44471	0.82668	0.75678	0.97906
Zfp287	0.238225	9446	7830	3248	4	0.20808	0.81251	0.39814	0.82164	0.4165	0.99964	-0.030145	-0.11687	0.56384	0.87691	0.90696	0.99413
Zfp292	-0.17063	3197	817	1858	4	0.3061	1.0146	0.16271	0.64426	0.3103	0.99964	0.47673	1.5807	0.058708	0.49071	0.11396	0.96437
Zfp296	-0.238461	2263	2850	6716	4	0.033489	0.12395	0.9007	0.97929	0.90135	0.99964	0.27195	1.0103	0.40412	0.80828	0.31234	0.96437
Zfp3	0.066591	7202	7966	6842	4	0.027687	0.11243	0.87635	0.97602	0.91048	0.99964	-0.038904	-0.15747	0.54204	0.87119	0.87488	0.99169
Zfp30	-0.03202	5526	1780	1695	4	0.32196	1.2697	0.1369	0.60758	0.2042	0.99964	0.35398	1.3948	0.21073	0.68583	0.16308	0.96437
Zfp300	0.11139	7918	6092	3545	4	0.192	0.86047	0.45078	0.84283	0.38953	0.99964	0.08061	0.36002	0.92078	0.98583	0.71883	0.97435
Zfp316	-0.43383	661	2500	9605	4	-0.1362	-0.59049	0.33567	0.78466	0.55486	0.99964	0.29763	1.2979	0.33678	0.77335	0.19431	0.96437
Zfp317	-0.30656	1487	5430	10205	4	-0.19059	-0.71133	0.22842	0.70716	0.47688	0.99964	0.11597	0.43567	0.94548	0.98981	0.66307	0.97301
Zfp318	0.069743	7257	8540	7618	4	-0.011479	-0.042905	0.72338	0.94381	0.96578	0.99964	-0.081222	-0.30266	0.43172	0.81827	0.76215	0.97921
Zfp319	0.325894	10185	10322	6178	4	0.059624	0.20825	0.98487	0.99723	0.83503	0.99964	-0.26627	-0.92164	0.15348	0.63983	0.35672	0.96437
Zfp322a	0.04289	6837	5614	4327	4	0.14874	0.42373	0.61032	0.91213	0.67176	0.99964	0.10585	0.30076	0.98368	0.99758	0.7636	0.97956
Zfp324	0.475562	10959	10944	5847	4	0.075362	0.31224	0.91386	0.98002	0.75486	0.99964	-0.4002	-1.6383	0.07597	0.52041	0.10135	0.96437
Zfp326	0.09	7569	6805	4776	4	0.12626	0.53103	0.70202	0.94025	0.5954	0.99964	0.03626	0.15208	0.77166	0.95069	0.87913	0.99169
Zfp329	0.071023	7274	9115	8463	4	-0.058217	-0.18892	0.55418	0.89086	0.85015	0.99964	-0.12924	-0.41789	0.33541	0.77249	0.67603	0.9733
Zfp330	-0.10984	4154	2786	3984	4	0.1669	0.46749	0.54384	0.8866	0.64015	0.99964	0.27674	0.77452	0.39079	0.80299	0.43863	0.96642
Zfp335	-0.251011	2115	2636	6642	4	0.036749	0.078117	0.91326	0.97992	0.93773	0.99964	0.28776	0.61776	0.36096	0.78532	0.53673	0.96642
Zfp341	-1.03621	31	153	11046	4	-0.31362	-0.81451	0.098017	0.57006	0.41535	0.99964	0.72259	1.9151	0.0024782	0.16292	0.055474	0.96437
Zfp345	-0.27142	1855	2399	6727	4	0.03279	0.14144	0.89788	0.97922	0.88752	0.99964	0.30421	1.3135	0.31866	0.76138	0.18901	0.96437
Zfp346	-0.268139	1891	7162	10697	4	-0.25431	-1.0827	0.14545	0.61533	0.27892	0.99964	0.013829	0.059105	0.69467	0.92566	0.95287	0.99611
Zfp35	-0.45773	569	447	5084	4	0.11149	0.34502	0.76389	0.95291	0.73008	0.99964	0.56922	1.7751	0.018458	0.39706	0.075875	0.96437
Zfp354a	-0.133993	3774	8271	10232	4	-0.19292	-1.0646	0.22398	0.70509	0.28707	0.99964	-0.058927	-0.32507	0.48812	0.85051	0.74513	0.97664
Zfp358	-0.25727	2026	636	2456	4	0.25822	0.91623	0.2597	0.73406	0.35955	0.99964	0.51549	1.8347	0.036831	0.41762	0.066557	0.96437
Zfp36	0.115575	7988	8003	5874	4	0.074222	0.26044	0.9189	0.98141	0.79452	0.99964	-0.041353	-0.14451	0.53589	0.86988	0.88509	0.99186
Zfp362	0.048312	6909	8438	7858	4	-0.02441	-0.11594	0.67681	0.931	0.9077	0.99964	-0.072722	-0.34443	0.45206	0.83145	0.73053	0.97528
Zfp365	-0.137405	3726	6951	9280	4	-0.11084	-0.53188	0.39856	0.82164	0.59481	0.99964	0.026565	0.12741	0.73859	0.93786	0.89862	0.99373
Zfp366	0.208237	9134	5996	1997	4	0.29356	0.86066	0.18322	0.66574	0.38942	0.99964	0.085323	0.24888	0.93839	0.98901	0.80346	0.98555
Zfp367	0.356322	10372	7737	1569	4	0.33242	1.1909	0.12169	0.59457	0.2337	0.99964	-0.023902	-0.085102	0.58178	0.88452	0.93218	0.99565
Zfp369	-0.469153	521	1036	7851	4	-0.024023	-0.092132	0.67766	0.93112	0.92659	0.99964	0.44513	1.7222	0.08631	0.53594	0.085033	0.96437
Zfp36l1	-0.04124	5341	1226	1176	4	0.3768	1.1473	0.076312	0.53214	0.25126	0.99964	0.41804	1.2738	0.11314	0.57509	0.20272	0.96437
Zfp36l2	-0.155173	3465	8100	10325	4	-0.20281	-0.70268	0.21073	0.69473	0.48225	0.99964	-0.047637	-0.16505	0.51923	0.86454	0.86891	0.99077
Zfp382	0.281675	9847	6490	1511	4	0.33846	1.1189	0.11314	0.58239	0.2632	0.99964	0.056785	0.18613	0.84242	0.97311	0.85234	0.98819
Zfp383	-0.198108	2783	6122	9391	4	-0.11937	-0.45305	0.3731	0.80628	0.65051	0.99964	0.078738	0.2993	0.9142	0.98463	0.76471	0.97993
Zfp384	0.01384	6341	10353	10726	4	-0.25735	-0.88459	0.14297	0.61353	0.37638	0.99964	-0.27119	-0.92951	0.14955	0.63521	0.35262	0.96437
Zfp385a	-0.0808	4628	9816	10873	4	-0.28143	-1.2539	0.12212	0.59462	0.20987	0.99964	-0.20063	-0.89281	0.22415	0.69859	0.37196	0.96437
Zfp386	-0.20633	2667	5469	9007	4	-0.09226	-0.47814	0.44813	0.84214	0.63255	0.99964	0.11407	0.59218	0.95377	0.99218	0.55373	0.96642
Zfp39	0.05041	6949	7924	7109	4	0.014546	0.06495	0.82687	0.96975	0.94821	0.99964	-0.035864	-0.15961	0.54854	0.8731	0.87319	0.99169
Zfp395	-0.149711	3536	6940	9425	4	-0.12235	-0.53988	0.36686	0.80194	0.58928	0.99964	0.027361	0.12068	0.74056	0.93833	0.90394	0.99413
Zfp397	-0.383348	912	2360	8758	4	-0.076118	-0.31148	0.49573	0.86402	0.75544	0.99964	0.30723	1.2617	0.31046	0.75498	0.20704	0.96437
Zfp398	-0.212186	2584	5403	9054	4	-0.094926	-0.26222	0.43941	0.83705	0.79315	0.99964	0.11726	0.32408	0.94163	0.98923	0.74588	0.97686
Zfp40	0.115359	7981	7944	5794	4	0.077698	0.36639	0.90506	0.97992	0.71407	0.99964	-0.037661	-0.17689	0.54444	0.87155	0.85959	0.98883
Zfp407	0.141051	8310	9177	7285	4	0.0052211	0.018561	0.78884	0.96053	0.98519	0.99964	-0.13583	-0.47999	0.32336	0.76367	0.63124	0.97075
Zfp408	-0.131456	3820	3935	5943	4	0.071004	0.25047	0.93454	0.9856	0.80222	0.99964	0.20246	0.71563	0.62579	0.90187	0.47422	0.96642
Zfp41	-0.08429	4565	2870	3628	4	0.18684	1.0303	0.46821	0.85112	0.30289	0.99964	0.27113	1.4954	0.40728	0.80828	0.13481	0.96437
Zfp410	-0.26071	1983	106	488	4	0.51219	1.153	0.013075	0.30723	0.2489	0.99964	0.7729	1.7439	0.00094001	0.092437	0.081174	0.96437
Zfp414	0.23337	9402	11308	11070	4	-0.31889	-1.1099	0.094941	0.56396	0.26704	0.99964	-0.55226	-1.9058	0.037173	0.41762	0.05667	0.96437
Zfp418	-0.05866	4996	1758	1957	4	0.29729	1.2318	0.17723	0.66014	0.21804	0.99964	0.35595	1.4731	0.20714	0.68252	0.14073	0.96437
Zfp420	-0.014044	5826	7571	7902	4	-0.026853	-0.096103	0.66732	0.92888	0.92344	0.99964	-0.012809	-0.045701	0.61374	0.89797	0.96355	0.99685
Zfp422	-0.07866	4662	1597	1995	4	0.29359	0.82539	0.18313	0.66574	0.40915	0.99964	0.37225	1.0457	0.17903	0.66109	0.29569	0.96437
Zfp426	-0.096808	4352	4101	5384	4	0.096182	0.2814	0.82712	0.96975	0.7784	0.99964	0.19299	0.5641	0.66108	0.91366	0.57269	0.9669
Zfp428	-0.113154	4101	7997	9821	4	-0.15425	-0.61321	0.29824	0.76401	0.53974	0.99964	-0.041096	-0.16362	0.53657	0.87015	0.87003	0.99077
Zfp429	0.0366	6731	5198	3997	4	0.16606	0.48246	0.54606	0.88742	0.62948	0.99964	0.12946	0.37511	0.896	0.98102	0.70758	0.97373
Zfp438	-0.188964	2934	2635	5326	4	0.098866	0.34315	0.81533	0.96579	0.73148	0.99964	0.28783	1.0005	0.36054	0.78532	0.31706	0.96437
Zfp442	-0.25752	2023	5656	9807	4	-0.15358	-0.56925	0.30012	0.76443	0.56919	0.99964	0.10394	0.3868	0.99094	0.99785	0.69891	0.9733
Zfp444	0.193569	8976	8935	5738	4	0.080529	0.36556	0.89429	0.97813	0.71469	0.99964	-0.11304	-0.51024	0.36566	0.78803	0.60989	0.97075
Zfp445	0.461896	10906	7956	884	4	0.42365	1.9172	0.043155	0.45414	0.055211	0.99964	-0.038246	-0.17238	0.5429	0.8712	0.86314	0.98985
Zfp446	-0.252686	2094	7472	10734	4	-0.25826	-1.3846	0.14194	0.61353	0.16617	0.99964	-0.0055743	-0.030002	0.63562	0.90553	0.97607	0.99802
Zfp449	-0.02018	5720	4840	4709	4	0.1295	0.62273	0.68638	0.93417	0.53346	0.99964	0.14968	0.71867	0.82396	0.96604	0.47235	0.96642
Zfp451	-0.174373	3155	3630	6408	4	0.048687	0.22517	0.96719	0.99473	0.82185	0.99964	0.22306	1.0317	0.5599	0.87558	0.30219	0.96437
Zfp455	-0.24596	2173	1008	3363	4	0.20234	0.69637	0.4154	0.82726	0.4862	0.99964	0.4483	1.5445	0.083661	0.53322	0.12247	0.96437
Zfp456	0.33536	10236	9595	4160	4	0.15795	0.5984	0.57418	0.89958	0.54957	0.99964	-0.17741	-0.66545	0.25654	0.71917	0.50577	0.96642
Zfp457	-0.17689	3105	2322	4626	4	0.13304	0.52224	0.67236	0.93078	0.6015	0.99964	0.30993	1.2169	0.30337	0.75116	0.22363	0.96437
Zfp458	0.099171	7734	6251	3910	4	0.17088	0.79162	0.52888	0.88098	0.42858	0.99964	0.071709	0.33134	0.89113	0.98102	0.74039	0.97658
Zfp46	0.54557	11153	9418	1117	4	0.38555	1.4976	0.069133	0.51705	0.13425	0.99964	-0.16002	-0.6144	0.2814	0.73504	0.53895	0.96642
Zfp462	0.355619	10366	10551	6447	4	0.046759	0.15297	0.95898	0.99248	0.87842	0.99964	-0.30886	-0.99826	0.12246	0.59168	0.31815	0.96437
Zfp467	-0.18745	2961	4411	7638	4	-0.01225	-0.062544	0.72082	0.94381	0.95013	0.99964	0.1752	0.89572	0.72834	0.9344	0.3704	0.96437
Zfp472	0.157139	8516	7986	4972	4	0.11701	0.54606	0.73868	0.94553	0.58503	0.99964	-0.040129	-0.18628	0.5388	0.87119	0.85223	0.98819
Zfp473	0.23718	9433	5314	1298	4	0.35969	0.97424	0.090668	0.55695	0.32994	0.99964	0.12251	0.32965	0.92078	0.98583	0.74167	0.97658
Zfp488	0.166454	8624	9238	6894	4	0.024794	0.11231	0.86635	0.97379	0.91058	0.99964	-0.14166	-0.6387	0.31268	0.75677	0.52302	0.96642
Zfp493	-0.17257	3175	656	1522	4	0.33707	1.2847	0.11545	0.58308	0.19888	0.99964	0.50964	1.9423	0.039395	0.4287	0.052102	0.96437
Zfp503	0.02772	6574	5249	4232	4	0.15408	0.55342	0.58964	0.90385	0.57998	0.99964	0.12636	0.45306	0.90788	0.98343	0.65051	0.97206
Zfp51	0.01187	6299	3949	3152	4	0.21332	0.77747	0.38258	0.81232	0.43688	0.99964	0.20145	0.73272	0.62844	0.9027	0.46373	0.96642
Zfp511	-0.10854	4183	3010	4227	4	0.15421	0.47505	0.58896	0.90385	0.63475	0.99964	0.26275	0.81053	0.43172	0.81827	0.41764	0.96642
Zfp512	-0.10865	4178	3454	4801	4	0.12464	0.68044	0.70825	0.9416	0.49623	0.99964	0.23329	1.2725	0.52538	0.86678	0.20319	0.96437
Zfp512b	-0.04629	5236	5980	6590	4	0.039704	0.12445	0.92685	0.98387	0.90096	0.99964	0.085994	0.26916	0.94104	0.98923	0.78781	0.98479
Zfp513	0.14467	8358	4319	1660	4	0.32507	1.1343	0.13194	0.6036	0.25665	0.99964	0.1804	0.62718	0.70885	0.92872	0.53054	0.96642
Zfp516	0.234937	9415	7327	2750	4	0.23856	0.97938	0.3079	0.76821	0.32739	0.99964	0.0036233	0.014772	0.66271	0.91407	0.98821	0.99847
Zfp518a	0.41941	10726	3910	225	4	0.62306	1.4315	0.0029055	0.14655	0.15228	0.99964	0.20365	0.46229	0.62203	0.90158	0.64387	0.97182
Zfp518b	-0.213701	2569	8428	10893	4	-0.2856	-1.0225	0.11844	0.59033	0.30656	0.99964	-0.071899	-0.25804	0.45411	0.83195	0.79637	0.98555
Zfp52	-0.053616	5101	5754	6472	4	0.045253	0.24175	0.9518	0.99022	0.80897	0.99964	0.098869	0.52724	0.98906	0.99785	0.59803	0.97075
Zfp523	-0.090788	4461	6696	8289	4	-0.046936	-0.22963	0.59229	0.9045	0.81838	0.99964	0.043852	0.21437	0.79927	0.96086	0.83026	0.98591
Zfp524	0.191747	8952	10032	8057	4	-0.035343	-0.1683	0.63767	0.92	0.86635	0.99964	-0.22709	-1.0765	0.19364	0.67414	0.28172	0.96437
Zfp526	0.195388	8997	7572	3710	4	0.1825	0.91922	0.48282	0.85751	0.35798	0.99964	-0.012888	-0.064619	0.61348	0.89795	0.94848	0.9959
Zfp53	-0.1195	3991	2894	4299	4	0.15053	0.75227	0.60255	0.90852	0.45189	0.99964	0.27003	1.3504	0.41044	0.80845	0.17689	0.96437
Zfp54	0.238698	9450	8201	3660	4	0.18504	0.82749	0.47402	0.85361	0.40796	0.99964	-0.053658	-0.23843	0.50316	0.85931	0.81155	0.98565
Zfp553	-0.053757	5098	6096	6863	4	0.026519	0.099989	0.87224	0.97535	0.92035	0.99964	0.080276	0.30239	0.91907	0.98543	0.76235	0.97921
Zfp558	-0.235979	2296	6100	9842	4	-0.15608	-0.54954	0.29431	0.76166	0.58264	0.99964	0.079899	0.28226	0.91788	0.98505	0.77774	0.98203
Zfp560	0.277869	9812	7045	1947	4	0.29823	1.2086	0.17587	0.66014	0.22682	0.99964	0.020361	0.081866	0.71663	0.93075	0.93475	0.99565
Zfp563	-0.191243	2892	3634	6761	4	0.031467	0.13371	0.89224	0.97813	0.89363	0.99964	0.22271	0.9484	0.56136	0.87617	0.34293	0.96437
Zfp566	0.473045	10949	8675	1142	4	0.3815	1.8181	0.071612	0.52045	0.069054	0.99964	-0.091545	-0.43271	0.40848	0.80828	0.66523	0.9733
Zfp568	0.237507	9436	7733	3144	4	0.21383	0.76768	0.38113	0.81232	0.44267	0.99964	-0.023677	-0.084526	0.58255	0.88487	0.93264	0.99565
Zfp574	0.91528	11603	10196	179	4	0.66724	1.3737	0.0016237	0.10215	0.16953	0.99964	-0.24804	-0.49249	0.17202	0.65839	0.62237	0.97075
Zfp575	0.00876	6247	9986	10413	4	-0.21359	-0.94009	0.19518	0.67774	0.34717	0.99964	-0.22235	-0.97753	0.19757	0.67542	0.32831	0.96437
Zfp579	-0.0073716	5961	7445	7608	4	-0.011125	-0.047339	0.72424	0.94408	0.96224	0.99964	-0.0037534	-0.015942	0.64151	0.90627	0.98728	0.99847
Zfp58	0.07736	7385	11151	11308	4	-0.38509	-1.6568	0.063066	0.50204	0.09756	0.99964	-0.46245	-1.9807	0.055119	0.48212	0.047624	0.96437
Zfp580	-0.5766	253	4016	11282	4	-0.37857	-1.5406	0.065203	0.50496	0.12342	0.99964	0.19803	0.81509	0.64023	0.90627	0.41502	0.96642
Zfp59	-0.018791	5740	8749	9336	4	-0.11554	-0.52117	0.3837	0.81252	0.60224	0.99964	-0.096749	-0.43576	0.39874	0.80772	0.66301	0.97301
Zfp592	0.280151	9833	9649	5360	4	0.097281	0.40829	0.82242	0.9685	0.68306	0.99964	-0.18287	-0.76255	0.24859	0.71411	0.44573	0.96642
Zfp593	-0.334305	1261	2452	8019	4	-0.033115	-0.10211	0.64562	0.92307	0.91867	0.99964	0.30119	0.93208	0.32687	0.76638	0.3513	0.96437
Zfp595	-0.260168	1995	6801	10488	4	-0.22372	-0.81178	0.18236	0.66542	0.41692	0.99964	0.036448	0.1324	0.77209	0.95069	0.89467	0.99335
Zfp597	-0.101179	4278	8336	9934	4	-0.16531	-0.69041	0.27594	0.74584	0.48994	0.99964	-0.064131	-0.2677	0.47402	0.84301	0.78893	0.98494
Zfp598	0.205362	9103	7094	2976	4	0.22353	0.53075	0.34891	0.79359	0.59559	0.99964	0.018168	0.042779	0.7086	0.92872	0.96588	0.99685
Zfp60	-0.28496	1702	4553	9372	4	-0.11793	-0.29815	0.3772	0.80991	0.76559	0.99964	0.16703	0.42476	0.75961	0.94577	0.67101	0.9733
Zfp600	0.49696	11027	9463	1557	4	0.33294	1.1534	0.12118	0.59389	0.24875	0.99964	-0.16402	-0.56102	0.27551	0.73289	0.57478	0.96759
Zfp605	-0.148201	3564	5318	7883	4	-0.025761	-0.10823	0.67211	0.93078	0.91381	0.99964	0.12244	0.51519	0.9213	0.98583	0.60642	0.97075
Zfp606	-0.052034	5134	5242	5860	4	0.074706	0.27878	0.91668	0.9808	0.78041	0.99964	0.12674	0.47228	0.90634	0.98313	0.63673	0.97075
Zfp607a	0.22794	9348	10849	9726	4	-0.14616	-0.46183	0.31559	0.77148	0.6442	0.99964	-0.3741	-1.1728	0.086652	0.53594	0.24087	0.96437
Zfp607b	0.171883	8706	7474	3998	4	0.16605	0.62026	0.54623	0.88742	0.53508	0.99964	-0.005833	-0.021693	0.63485	0.90509	0.98269	0.99847
Zfp608	-0.07554	4710	660	840	4	0.43354	1.5185	0.038028	0.4305	0.1289	0.99964	0.50908	1.7828	0.039566	0.4287	0.074622	0.96437
Zfp609	0.048333	6910	5851	4457	4	0.14173	0.57116	0.63587	0.91941	0.56789	0.99964	0.093397	0.37525	0.97103	0.99589	0.70748	0.97373
Zfp61	0.06762	7220	5252	3510	4	0.19396	0.67312	0.44343	0.83937	0.50087	0.99964	0.12634	0.43755	0.90796	0.98343	0.66171	0.97289
Zfp617	-0.054418	5081	8583	9647	4	-0.13957	-0.50648	0.32883	0.78121	0.61252	0.99964	-0.085152	-0.30925	0.42241	0.81369	0.75713	0.97906
Zfp619	-0.3501	1144	3950	9753	4	-0.14866	-0.58489	0.31063	0.76954	0.55862	0.99964	0.20144	0.79781	0.62844	0.9027	0.42498	0.96642
Zfp62	-0.469066	522	1088	7991	4	-0.032006	-0.09925	0.64912	0.92314	0.92094	0.99964	0.43706	1.3629	0.093916	0.55115	0.17291	0.96437
Zfp623	0.025158	6530	6872	6224	4	0.057344	0.21813	0.99598	0.99889	0.82733	0.99964	0.032186	0.12213	0.75671	0.94484	0.90279	0.99413
Zfp628	0.053533	6994	8394	7700	4	-0.015588	-0.079376	0.7086	0.94163	0.93673	0.99964	-0.069121	-0.35056	0.46078	0.83486	0.72592	0.97435
Zfp629	-0.0067959	5969	7407	7560	4	-0.0085899	-0.033938	0.73432	0.94523	0.97293	0.99964	-0.001794	-0.0070695	0.64673	0.90658	0.99436	0.99868
Zfp637	-0.00878	5931	5087	4777	4	0.12607	0.46418	0.70287	0.94034	0.64252	0.99964	0.13485	0.49558	0.879	0.98021	0.62019	0.97075
Zfp638	-0.48523	467	138	2584	4	0.24876	0.7017	0.28123	0.75103	0.48287	0.99964	0.73399	2.0742	0.0020509	0.14545	0.038065	0.96437
Zfp639	-0.00503	5997	5926	5657	4	0.083938	0.36747	0.88002	0.97723	0.71327	0.99964	0.088968	0.38851	0.95385	0.99218	0.69764	0.9733
Zfp644	0.058238	7072	7865	6868	4	0.026247	0.10831	0.8713	0.97523	0.91375	0.99964	-0.031991	-0.1315	0.55768	0.87513	0.89538	0.9934
Zfp646	-0.03213	5523	2458	2319	4	0.26882	1.0843	0.235	0.71336	0.27822	0.99964	0.30095	1.2121	0.32755	0.7666	0.22546	0.96437
Zfp647	0.373793	10483	7692	1355	4	0.35284	1.0384	0.098103	0.57006	0.29911	0.99964	-0.020953	-0.061023	0.59152	0.88937	0.95134	0.9959
Zfp65	-0.171805	3183	4882	7875	4	-0.025395	-0.13893	0.67365	0.93078	0.88951	0.99964	0.14641	0.80103	0.83661	0.97239	0.42312	0.96642
Zfp651	0.01105	6281	2827	2115	4	0.28424	1.1114	0.20082	0.68508	0.26638	0.99964	0.27319	1.066	0.40079	0.80772	0.28643	0.96437
Zfp652	0.163993	8594	6674	3234	4	0.20894	0.37943	0.39583	0.82113	0.70437	0.99964	0.044947	0.081157	0.80294	0.96162	0.93532	0.99565
Zfp654	-0.126892	3892	6402	8554	4	-0.064761	-0.32467	0.5341	0.88127	0.74543	0.99964	0.062131	0.31132	0.85943	0.97641	0.75556	0.97906
Zfp655	-0.1649	3295	2099	4050	4	0.16309	0.53366	0.55674	0.89086	0.59358	0.99964	0.32799	1.077	0.26303	0.72248	0.2815	0.96437
Zfp658	0.276679	9798	9774	5728	4	0.080859	0.31495	0.89344	0.97813	0.7528	0.99964	-0.19582	-0.75754	0.23005	0.70288	0.44873	0.96642
Zfp661	-0.1867	2974	1754	3940	4	0.16942	0.5033	0.53375	0.88127	0.61475	0.99964	0.35612	1.0612	0.20706	0.68252	0.28861	0.96437
Zfp664	-0.10067	4287	1931	2713	4	0.24107	0.90513	0.302	0.76443	0.3654	0.99964	0.34174	1.2835	0.23517	0.70509	0.19933	0.96437
Zfp667	-0.231468	2352	7495	10601	4	-0.23832	-1.2606	0.16313	0.6444	0.20745	0.99964	-0.0068515	-0.03629	0.63194	0.90375	0.97105	0.99752
Zfp668	-0.226543	2416	2627	6124	4	0.061757	0.22639	0.97462	0.99538	0.8209	0.99964	0.2883	1.0587	0.35951	0.78489	0.28972	0.96437
Zfp672	-0.016862	5777	6847	7057	4	0.01701	0.11148	0.83781	0.97043	0.91123	0.99964	0.033872	0.22164	0.76329	0.9476	0.8246	0.98591
Zfp677	0.233813	9407	6845	2337	4	0.26771	1.0673	0.23834	0.71734	0.28586	0.99964	0.033897	0.1343	0.76337	0.9476	0.89316	0.99313
Zfp68	0.555536	11176	6740	258	4	0.59661	1.6477	0.0040164	0.17871	0.099411	0.99964	0.041074	0.11177	0.7891	0.95729	0.91101	0.99413
Zfp687	0.22673	9333	175	31	4	0.93234	1.7387	8.5455e-05	0.016129	0.082083	0.99964	0.70561	1.3078	0.0029055	0.16585	0.19096	0.96437
Zfp688	0.16653	8625	5526	2206	4	0.27679	0.84269	0.21748	0.70043	0.3994	0.99964	0.11026	0.334	0.9683	0.99588	0.73838	0.97623
Zfp689	-0.08942	4484	9666	10823	4	-0.27367	-1.4086	0.12981	0.6027	0.15895	0.99964	-0.18425	-0.94704	0.24645	0.71351	0.34362	0.96437
Zfp69	-0.197455	2803	5930	9250	4	-0.10881	-0.60536	0.40429	0.82264	0.54494	0.99964	0.088645	0.49366	0.9524	0.99181	0.62155	0.97075
Zfp691	0.058077	7067	7991	7041	4	0.017646	0.07001	0.84037	0.97043	0.94419	0.99964	-0.040431	-0.16014	0.5382	0.87092	0.87277	0.99169
Zfp692	-0.15984	3383	1510	3007	4	0.22187	0.65638	0.35515	0.79754	0.51158	0.99964	0.38171	1.1341	0.16544	0.64923	0.25676	0.96437
Zfp697	0.21083	9165	4238	1061	4	0.39515	1.7215	0.061528	0.50103	0.085162	0.99964	0.18432	0.79888	0.69509	0.92566	0.42436	0.96642
Zfp7	-0.07059	4791	2004	2376	4	0.26507	0.92416	0.24449	0.72211	0.35541	0.99964	0.33566	1.1687	0.24654	0.71351	0.24254	0.96437
Zfp703	-0.02748	5592	2805	2596	4	0.24773	1.1344	0.28465	0.75578	0.25661	0.99964	0.27521	1.2582	0.39498	0.80495	0.20833	0.96437
Zfp704	-0.08661	4529	9407	10649	4	-0.24575	-0.90062	0.15467	0.63022	0.36779	0.99964	-0.15914	-0.5831	0.28286	0.73633	0.55983	0.96642
Zfp706	-0.13859	3710	3126	5011	4	0.11559	0.24266	0.74568	0.94646	0.80827	0.99964	0.25418	0.53557	0.4577	0.83349	0.59226	0.97051
Zfp709	-0.08116	4621	9082	10370	4	-0.208	-1.0489	0.20373	0.68807	0.29421	0.99964	-0.12684	-0.63898	0.3402	0.77404	0.52284	0.96642
Zfp710	-0.39276	867	3323	9782	4	-0.15157	-0.62761	0.30422	0.76526	0.53026	0.99964	0.24119	1.0016	0.49991	0.85842	0.31655	0.96437
Zfp712	0.03931	6788	4728	3489	4	0.19556	0.98788	0.43873	0.83689	0.32321	0.99964	0.15625	0.78729	0.79961	0.96087	0.43111	0.96642
Zfp715	0.100369	7757	8511	6956	4	0.021763	0.08499	0.85447	0.97116	0.93227	0.99964	-0.078606	-0.30584	0.43796	0.82263	0.75973	0.97906
Zfp719	0.180659	8821	9874	7913	4	-0.027371	-0.10857	0.6657	0.92849	0.91354	0.99964	-0.20803	-0.8217	0.21424	0.69015	0.41125	0.96642
Zfp72	-0.064065	4902	6718	7811	4	-0.021564	-0.10178	0.68698	0.93422	0.91893	0.99964	0.042501	0.20041	0.79397	0.95904	0.84116	0.9867
Zfp729b	-0.21139	2594	2552	5688	4	0.08267	0.35105	0.88549	0.97811	0.72555	0.99964	0.29406	1.252	0.34533	0.77667	0.21056	0.96437
Zfp738	-0.0193723	5730	7245	7593	4	-0.010254	-0.041939	0.72765	0.94517	0.96655	0.99964	0.0091183	0.037213	0.678	0.91872	0.97032	0.99748
Zfp740	-0.26117	1977	5606	9828	4	-0.15462	-0.4046	0.29739	0.76325	0.68577	0.99964	0.10655	0.27989	0.98043	0.99758	0.77956	0.98203
Zfp746	-0.051181	5153	7607	8582	4	-0.066034	-0.2528	0.53025	0.88098	0.80042	0.99964	-0.014853	-0.056861	0.6093	0.89709	0.95466	0.99626
Zfp747	-0.16774	3245	7720	10203	4	-0.19039	-0.73491	0.22859	0.70716	0.4624	0.99964	-0.02265	-0.087487	0.58657	0.88744	0.93028	0.99545
Zfp748	-0.0473	5218	9740	10616	4	-0.24017	-0.92542	0.1616	0.6431	0.35475	0.99964	-0.19287	-0.74272	0.2344	0.70501	0.45765	0.96642
Zfp758	0.0558134	7026	7447	6344	4	0.051933	0.26874	0.98154	0.99679	0.78813	0.99964	-0.0038804	-0.02002	0.64117	0.90627	0.98403	0.99847
Zfp759	-0.253048	2087	4472	8838	4	-0.081338	-0.29668	0.47941	0.85577	0.76671	0.99964	0.17171	0.62802	0.74073	0.93833	0.52999	0.96642
Zfp763	-0.05877	4995	1563	1751	4	0.31668	1.0573	0.14459	0.61469	0.2904	0.99964	0.37545	1.2537	0.17382	0.65889	0.20995	0.96437
Zfp764	-0.33477	1258	4564	9974	4	-0.16831	-0.75009	0.26995	0.74254	0.4532	0.99964	0.16646	0.74338	0.76141	0.94646	0.45725	0.96642
Zfp768	-0.221311	2478	2578	5948	4	0.070839	0.31819	0.93488	0.9856	0.75034	0.99964	0.29215	1.316	0.35037	0.77955	0.18817	0.96437
Zfp770	-0.41869	732	477	4486	4	0.14022	0.32139	0.6428	0.92204	0.74792	0.99964	0.55891	1.2871	0.021022	0.4108	0.19806	0.96437
Zfp771	-0.255791	2053	3906	8381	4	-0.051981	-0.16897	0.57665	0.90072	0.86582	0.99964	0.20381	0.66351	0.62186	0.90158	0.507	0.96642
Zfp772	-0.03619	5439	332	292	4	0.57909	1.3444	0.0057255	0.22559	0.17883	0.99964	0.61528	1.4252	0.0093146	0.28836	0.15409	0.96437
Zfp773	0.02165	6453	3589	2618	4	0.24667	0.8487	0.28781	0.75771	0.39605	0.99964	0.22502	0.77261	0.55273	0.87431	0.43976	0.96642
Zfp775	0.212965	9191	9074	5593	4	0.086605	0.25872	0.86558	0.97379	0.79585	0.99964	-0.12636	-0.37474	0.34114	0.77469	0.70785	0.97373
Zfp777	0.01562	6366	10625	11014	4	-0.30761	-1.3609	0.10263	0.57204	0.17355	0.99964	-0.32323	-1.4281	0.11323	0.57509	0.15325	0.96437
Zfp78	0.03104	6629	9505	9611	4	-0.13664	-0.57737	0.3343	0.78466	0.56369	0.99964	-0.16768	-0.70806	0.27038	0.72838	0.47891	0.96642
Zfp780b	0.195323	8996	8413	4809	4	0.12416	0.5165	0.70988	0.94166	0.6055	0.99964	-0.071163	-0.29422	0.45565	0.83221	0.76859	0.98045
Zfp784	-0.223515	2449	4813	8695	4	-0.072265	-0.30267	0.50897	0.87084	0.76214	0.99964	0.15125	0.63541	0.81798	0.96561	0.52516	0.96642
Zfp786	-0.00485	5999	9001	9461	4	-0.12465	-0.49031	0.36148	0.80034	0.62391	0.99964	-0.1198	-0.46994	0.35327	0.78088	0.63839	0.97075
Zfp787	-0.44977	595	6459	11339	4	-0.39083	-1.8532	0.060673	0.50103	0.063847	0.99964	0.05894	0.28054	0.849	0.97488	0.77906	0.98203
Zfp790	0.104979	7827	9553	8612	4	-0.067601	-0.25098	0.52555	0.87995	0.80183	0.99964	-0.17258	-0.63811	0.26235	0.72248	0.5234	0.96642
Zfp791	0.040065	6802	7337	6510	4	0.043262	0.1717	0.94223	0.9864	0.86367	0.99964	0.003197	0.012644	0.66091	0.91354	0.98991	0.99847
Zfp799	0.17839	8786	5001	1728	4	0.31834	1.056	0.14228	0.61353	0.29098	0.99964	0.13995	0.46196	0.85994	0.97661	0.64411	0.97182
Zfp800	0.415847	10700	11044	7546	4	-0.0079229	-0.037132	0.73637	0.94523	0.97038	0.99964	-0.42377	-1.9673	0.066826	0.50812	0.049153	0.96437
Zfp808	0.38942	10559	5292	483	4	0.51337	1.0277	0.012818	0.30426	0.30409	0.99964	0.12395	0.24483	0.91591	0.98493	0.80658	0.98555
Zfp809	-0.196587	2814	4272	7665	4	-0.013787	-0.062588	0.71441	0.94218	0.95009	0.99964	0.1828	0.8303	0.70014	0.92711	0.40637	0.96437
Zfp81	-0.43502	652	5639	11120	4	-0.33036	-1.224	0.088874	0.55695	0.22094	0.99964	0.10466	0.38992	0.98727	0.99767	0.6966	0.9733
Zfp810	-0.212137	2585	2819	6127	4	0.061643	0.27075	0.97565	0.99538	0.78658	0.99964	0.27378	1.2039	0.39899	0.80772	0.22862	0.96437
Zfp82	-0.04678	5224	11388	11644	4	-0.65303	-1.9026	0.023586	0.37449	0.057089	0.99964	-0.60625	-1.7745	0.031875	0.41685	0.075986	0.96437
Zfp821	0.03105	6630	4208	3086	4	0.21734	1.0007	0.36951	0.80483	0.31697	0.99964	0.18629	0.85586	0.6874	0.92354	0.39207	0.96437
Zfp827	-0.50775	412	2161	10152	4	-0.18558	-0.55023	0.23834	0.71734	0.58216	0.99964	0.32217	0.96435	0.27551	0.73289	0.33487	0.96437
Zfp830	-0.68413	126	3321	11455	4	-0.44292	-1.1352	0.045804	0.45969	0.25628	0.99964	0.24121	0.63413	0.49966	0.85842	0.526	0.96642
Zfp839	0.01279	6320	3050	2269	4	0.27225	1.0294	0.22748	0.70716	0.3033	0.99964	0.25946	0.979	0.4418	0.82531	0.32758	0.96437
Zfp84	-0.091683	4450	5239	6673	4	0.035137	0.099182	0.90839	0.97992	0.92099	0.99964	0.12682	0.35916	0.90608	0.98313	0.71947	0.97435
Zfp846	0.184896	8881	7936	4347	4	0.14789	0.64055	0.61374	0.91235	0.52181	0.99964	-0.037006	-0.15946	0.54572	0.87171	0.87331	0.99169
Zfp85	0.171694	8698	8298	5110	4	0.11016	0.27637	0.77021	0.9551	0.78226	0.99964	-0.061534	-0.15339	0.48111	0.84503	0.87809	0.99169
Zfp850	-0.18548	2988	2618	5239	4	0.10341	0.34056	0.79824	0.96244	0.73343	0.99964	0.28889	0.95793	0.35789	0.78398	0.3381	0.96437
Zfp865	-0.540503	317	680	8055	4	-0.035143	-0.1513	0.63861	0.92034	0.87974	0.99964	0.50536	2.1918	0.042386	0.44128	0.028396	0.96437
Zfp866	0.4343	10792	10340	4013	4	0.16486	0.78762	0.55076	0.8907	0.43092	0.99964	-0.26944	-1.2737	0.15117	0.63679	0.20276	0.96437
Zfp867	-0.18756	2957	9617	11240	4	-0.36665	-2.2914	0.070415	0.51791	0.021941	0.99964	-0.17909	-1.1203	0.25389	0.7185	0.26258	0.96437
Zfp868	0.124688	8118	7091	4432	4	0.14293	0.62605	0.63152	0.91881	0.53128	0.99964	0.018242	0.079557	0.70902	0.92872	0.93659	0.99565
Zfp869	-0.102042	4267	7817	9547	4	-0.13151	-0.55495	0.34721	0.79325	0.57893	0.99964	-0.029468	-0.12442	0.56623	0.87819	0.90098	0.99413
Zfp87	0.23258	9396	10810	9540	4	-0.13082	-0.41605	0.34849	0.79359	0.67737	0.99964	-0.3634	-1.1476	0.091352	0.54615	0.25111	0.96437
Zfp870	-0.092731	4430	7893	9482	4	-0.12662	-0.46306	0.35763	0.79775	0.64332	0.99964	-0.033889	-0.12389	0.55324	0.87451	0.90141	0.99413
Zfp871	0.02891	6594	2917	1960	4	0.29695	1.1172	0.17792	0.66014	0.2639	0.99964	0.26804	1.0056	0.41591	0.81201	0.31459	0.96437
Zfp873	-0.195982	2828	7632	10407	4	-0.21276	-0.95742	0.19586	0.67811	0.33836	0.99964	-0.016778	-0.075725	0.60366	0.89452	0.93964	0.99565
Zfp874a	0.077149	7381	6054	4126	4	0.1595	0.83235	0.56896	0.89718	0.40521	0.99964	0.082351	0.42848	0.92745	0.98664	0.6683	0.9733
Zfp874b	-0.054374	5085	5597	6326	4	0.052616	0.18528	0.98462	0.99714	0.85301	0.99964	0.10699	0.37646	0.97889	0.99704	0.70657	0.97373
Zfp9	-0.538477	319	373	6261	4	0.055463	0.16403	0.99615	0.99889	0.8697	0.99964	0.59394	1.7751	0.013417	0.35666	0.075889	0.96437
Zfp90	0.209664	9151	6223	2132	4	0.28292	1.1305	0.2039	0.68807	0.25825	0.99964	0.073256	0.29115	0.89523	0.98102	0.77094	0.98184
Zfp91	0.3746	10490	7465	1227	4	0.3694	1.3182	0.083063	0.54791	0.18744	0.99964	-0.0051996	-0.018417	0.63681	0.90567	0.98531	0.99847
Zfp93	0.202573	9070	8120	4239	4	0.15365	0.64416	0.59101	0.90422	0.51947	0.99964	-0.048923	-0.20389	0.51658	0.86447	0.83844	0.98621
Zfp931	0.219761	9257	7691	3419	4	0.1989	0.45405	0.42676	0.83386	0.64979	0.99964	-0.020861	-0.047276	0.59161	0.88939	0.96229	0.99685
Zfp932	0.02476	6519	2725	1859	4	0.30606	0.55331	0.16279	0.64426	0.58005	0.99964	0.2813	0.50865	0.37806	0.79554	0.611	0.97075
Zfp933	-0.01757	5766	2961	2596	4	0.24773	0.75505	0.28465	0.75578	0.45022	0.99964	0.2653	0.80893	0.42394	0.81514	0.41855	0.96642
Zfp934	0.304284	10022	7227	1776	4	0.31425	0.99784	0.14775	0.61794	0.31836	0.99964	0.0099664	0.031378	0.68099	0.91972	0.97497	0.99775
Zfp937	-0.03865	5392	1521	1480	4	0.34129	1.1266	0.10947	0.57677	0.25991	0.99964	0.37994	1.2539	0.16741	0.65213	0.20989	0.96437
Zfp938	-0.15785	3424	9193	10947	4	-0.29496	-1.3149	0.11195	0.58222	0.18855	0.99964	-0.13711	-0.61346	0.32114	0.76367	0.53957	0.96642
Zfp94	-0.237797	2270	2860	6708	4	0.033793	0.10569	0.90181	0.97958	0.91583	0.99964	0.27159	0.85228	0.40583	0.80828	0.39406	0.96437
Zfp940	-0.416951	737	1443	7936	4	-0.029011	-0.13972	0.65963	0.92587	0.88888	0.99964	0.38794	1.8729	0.15673	0.64532	0.061085	0.96437
Zfp942	-0.18962	2920	1130	2703	4	0.2413	0.77821	0.30115	0.76443	0.43644	0.99964	0.43092	1.3909	0.099812	0.55939	0.16427	0.96437
Zfp943	0.012589	6312	8293	8315	4	-0.048556	-0.25343	0.58734	0.90327	0.79993	0.99964	-0.061145	-0.3184	0.48205	0.8456	0.75019	0.97751
Zfp944	0.19337	8973	3526	890	4	0.42197	0.61377	0.043924	0.45697	0.53937	0.99964	0.2286	0.33042	0.53991	0.87119	0.74108	0.97658
Zfp945	0.117188	8006	8448	6513	4	0.043239	0.20545	0.94223	0.9864	0.83722	0.99964	-0.073949	-0.35016	0.4489	0.82894	0.72622	0.97435
Zfp946	0.32465	10175	9904	5064	4	0.11273	0.59147	0.75902	0.95157	0.55421	0.99964	-0.21192	-1.1038	0.20817	0.68346	0.26969	0.96437
Zfp947	-0.16356	3317	2664	4852	4	0.12217	0.35902	0.71774	0.94265	0.71958	0.99964	0.28573	0.8393	0.36583	0.78825	0.4013	0.96437
Zfp948	0.03632	6725	9475	9510	4	-0.12895	-0.59699	0.35285	0.79695	0.55051	0.99964	-0.16527	-0.76263	0.27371	0.73111	0.44568	0.96642
Zfp949	0.19667	9005	5190	1636	4	0.32653	1.1607	0.12972	0.6027	0.24578	0.99964	0.12986	0.45967	0.89506	0.98102	0.64576	0.97185
Zfp951	-0.00391	6017	3945	3435	4	0.19821	0.60204	0.42941	0.83441	0.54715	0.99964	0.20212	0.61288	0.62682	0.90188	0.53996	0.96642
Zfp952	-0.06535	4877	3100	3573	4	0.19062	0.63693	0.45479	0.84374	0.52417	0.99964	0.25597	0.85599	0.45274	0.83145	0.392	0.96437
Zfp953	0.227433	9343	8193	3850	4	0.17407	0.69801	0.51538	0.87466	0.48517	0.99964	-0.053363	-0.21283	0.5041	0.85954	0.83146	0.98591
Zfp954	0.05233	6978	2739	1565	4	0.33268	0.85326	0.12135	0.59389	0.39352	0.99964	0.28035	0.71876	0.38045	0.79689	0.47229	0.96642
Zfp955a	-0.279725	1763	4017	8843	4	-0.081715	-0.21542	0.47829	0.85529	0.82944	0.99964	0.19801	0.52537	0.6404	0.90627	0.59933	0.97075
Zfp955b	-0.05127	5148	4306	4704	4	0.12978	0.39396	0.68493	0.93333	0.69361	0.99964	0.18105	0.54881	0.70603	0.92743	0.58313	0.96993
Zfp956	0.11392	7956	4912	2450	4	0.25874	0.95903	0.2585	0.73295	0.33755	0.99964	0.14482	0.53475	0.84336	0.97311	0.59282	0.97051
Zfp959	-0.50573	419	1757	9765	4	-0.14977	-0.65427	0.30764	0.76821	0.51294	0.99964	0.35596	1.5618	0.20714	0.68252	0.11834	0.96437
Zfp960	0.165928	8615	6787	3345	4	0.20337	0.79404	0.41232	0.82598	0.42717	0.99964	0.037442	0.14543	0.77559	0.95146	0.88437	0.99186
Zfp961	-0.117278	4022	6488	8495	4	-0.060194	-0.22281	0.5482	0.88937	0.82369	0.99964	0.057084	0.21169	0.8431	0.97311	0.83235	0.98591
Zfp963	-0.30698	1486	8979	11428	4	-0.42399	-2.2247	0.051102	0.48187	0.0261	0.99964	-0.11701	-0.6169	0.35763	0.78385	0.5373	0.96642
Zfp966	0.30175	10014	9644	4913	4	0.11911	0.2959	0.73082	0.94523	0.76731	0.99964	-0.18264	-0.44961	0.24893	0.71411	0.65299	0.97206
Zfp967	-0.093962	4407	5292	6796	4	0.029988	0.069492	0.88592	0.97811	0.9446	0.99964	0.12395	0.28747	0.91591	0.98493	0.77375	0.98203
Zfp97	0.05919	7082	9511	9255	4	-0.10921	-0.37116	0.40386	0.82255	0.71051	0.99964	-0.1684	-0.57083	0.26893	0.72814	0.56811	0.96642
Zfp970	0.015137	6359	6026	5331	4	0.098626	0.2874	0.81704	0.96636	0.77381	0.99964	0.083489	0.24301	0.93172	0.98725	0.808	0.98555
Zfp971	0.137558	8265	9797	8506	4	-0.061372	-0.22345	0.54452	0.88685	0.82319	0.99964	-0.19893	-0.72111	0.22603	0.69908	0.47084	0.96642
Zfp975	0.186676	8901	9587	7194	4	0.0097365	0.038053	0.80713	0.96399	0.96965	0.99964	-0.17694	-0.68814	0.25714	0.71917	0.49136	0.96642
Zfp979	-0.37914	943	600	4401	4	0.14489	0.49206	0.62468	0.91595	0.62267	0.99964	0.52403	1.7925	0.033926	0.41762	0.073055	0.96437
Zfp980	0.72694	11470	11209	2777	4	0.23705	0.72106	0.31097	0.76954	0.47087	0.99964	-0.48989	-1.461	0.048539	0.46316	0.14402	0.96437
Zfp981	0.42983	10769	9756	2812	4	0.23535	0.97315	0.31584	0.77148	0.33048	0.99964	-0.19448	-0.79672	0.23201	0.70305	0.42561	0.96642
Zfp982	0.315652	10105	8557	2832	4	0.23335	0.68276	0.322	0.77748	0.49476	0.99964	-0.082302	-0.23881	0.42924	0.81781	0.81125	0.98565
Zfp983	0.285271	9874	10237	6774	4	0.030911	0.15681	0.88942	0.97813	0.87539	0.99964	-0.25436	-1.2808	0.16519	0.64923	0.20028	0.96437
Zfp984	1.16593	11668	11263	200	4	0.64331	1.5022	0.0024782	0.13876	0.13304	0.99964	-0.52262	-1.1726	0.041702	0.43728	0.24098	0.96437
Zfp985	-0.49755	432	1751	9668	4	-0.14109	-0.46543	0.32576	0.77939	0.64163	0.99964	0.35646	1.1904	0.20629	0.6825	0.23391	0.96437
Zfp991	0.79599	11527	11343	2958	4	0.22513	0.48598	0.3443	0.78923	0.62698	0.99964	-0.57086	-1.2009	0.035293	0.41762	0.22981	0.96437
Zfp992	-0.41555	743	1801	8536	4	-0.06311	-0.1666	0.53888	0.8848	0.86768	0.99964	0.35244	0.93754	0.2139	0.69015	0.34848	0.96437
Zfp994	-0.307876	1475	6493	10682	4	-0.25133	-0.90644	0.14767	0.61794	0.3647	0.99964	0.056546	0.20456	0.84174	0.97311	0.83792	0.98621
Zfp995	0.108495	7883	9166	7890	4	-0.026155	-0.10882	0.66971	0.92988	0.91335	0.99964	-0.13465	-0.55796	0.3255	0.76532	0.57687	0.96759
Zfpl1	-0.15576	3452	2208	4066	4	0.16248	0.50981	0.55854	0.89216	0.61019	0.99964	0.31824	0.99865	0.28388	0.73691	0.31796	0.96437
Zfpm1	-0.10459	4233	1431	2113	4	0.28439	0.97785	0.20048	0.68476	0.32815	0.99964	0.38898	1.3379	0.15476	0.64255	0.18093	0.96437
Zfpm2	0.2117	9173	4585	1179	4	0.37665	1.5507	0.076397	0.53214	0.12098	0.99964	0.16495	0.67604	0.7679	0.94951	0.49902	0.96642
Zfr	-0.227733	2400	4069	7998	4	-0.032383	-0.063509	0.64784	0.92314	0.94936	0.99964	0.19535	0.38366	0.65049	0.90781	0.70123	0.9733
Zfr2	0.285533	9878	10496	7650	4	-0.013157	-0.055139	0.71714	0.94263	0.95603	0.99964	-0.29869	-1.2412	0.1287	0.59976	0.21452	0.96437
Zfx	0.22543	9316	3863	846	4	0.4319	1.3476	0.038882	0.43457	0.17779	0.99964	0.20647	0.64001	0.61289	0.89785	0.52217	0.96642
Zfyve1	0.36812	10446	5691	667	4	0.47037	1.3194	0.022902	0.37119	0.18705	0.99964	0.10225	0.28381	0.99641	0.99889	0.77655	0.98203
Zfyve16	-0.365609	1052	1728	7518	4	-0.0062091	-0.027733	0.74244	0.94631	0.97788	0.99964	0.3594	1.6095	0.20082	0.67612	0.10751	0.96437
Zfyve19	-0.13946	3696	1483	2649	4	0.24479	1.0878	0.29294	0.76166	0.27669	0.99964	0.38425	1.7067	0.16202	0.64854	0.087871	0.96437
Zfyve21	0.02912	6598	9559	9696	4	-0.14389	-0.48304	0.3202	0.77513	0.62907	0.99964	-0.17301	-0.57933	0.26184	0.72248	0.56236	0.96642
Zfyve26	-0.14869	3556	3044	5087	4	0.11134	0.45046	0.7644	0.95291	0.65238	0.99964	0.26003	1.0528	0.44035	0.8244	0.29244	0.96437
Zfyve27	-0.28412	1709	1193	4505	4	0.13908	0.38919	0.64775	0.92314	0.69714	0.99964	0.4232	1.1878	0.10819	0.56695	0.2349	0.96437
Zfyve28	-0.27638	1803	3689	8449	4	-0.05745	-0.26655	0.55666	0.89086	0.78981	0.99964	0.21893	1.0183	0.57255	0.88085	0.30852	0.96437
Zgpat	-0.07292	4747	3054	3639	4	0.18631	0.65889	0.4706	0.85274	0.50997	0.99964	0.25923	0.91808	0.4424	0.82531	0.35858	0.96437
Zgrf1	-0.230138	2370	3718	7657	4	-0.013328	-0.05263	0.71603	0.94263	0.95803	0.99964	0.21681	0.85664	0.57896	0.88346	0.39164	0.96437
Zhx1	-0.14801	3567	2076	3720	4	0.18171	0.74161	0.48624	0.8603	0.45832	0.99964	0.32972	1.3477	0.25919	0.7218	0.17775	0.96437
Zhx2	0.296901	9980	8752	3407	4	0.19974	0.73686	0.42343	0.83263	0.46121	0.99964	-0.097161	-0.35572	0.39762	0.80749	0.72205	0.97435
Zhx3	0.00712	6215	4628	3943	4	0.16926	0.64245	0.53401	0.88127	0.52058	0.99964	0.16214	0.61429	0.77824	0.95297	0.53902	0.96642
Zic2	0.000346	6097	6791	6624	4	0.037545	0.21481	0.91728	0.9809	0.82992	0.99964	0.037199	0.21256	0.77474	0.95132	0.83167	0.98591
Zic5	-0.27646	1801	376	1749	4	0.31691	1.0676	0.14433	0.61469	0.28572	0.99964	0.59337	2.0024	0.013502	0.35666	0.045245	0.96437
Zik1	0.036947	6739	8666	8407	4	-0.054186	-0.23643	0.56948	0.89739	0.8131	0.99964	-0.091133	-0.39667	0.40908	0.80834	0.69161	0.9733
Zkscan1	-0.443141	621	564	5546	4	0.089399	0.29966	0.8543	0.97116	0.76443	0.99964	0.53254	1.795	0.030422	0.41685	0.072653	0.96437
Zkscan14	0.55414	11172	4602	133	4	0.71793	1.8978	0.0007691	0.066667	0.057727	0.99964	0.16379	0.42719	0.77252	0.95069	0.66924	0.9733
Zkscan17	-0.250568	2121	5736	9775	4	-0.15077	-0.60229	0.30559	0.76658	0.54698	0.99964	0.099798	0.39977	0.99291	0.99785	0.68933	0.9733
Zkscan3	0.09726	7692	5317	3046	4	0.21971	0.99826	0.36242	0.80045	0.31815	0.99964	0.12245	0.55485	0.92104	0.98583	0.579	0.96777
Zkscan4	0.28703	9897	11055	9651	4	-0.13986	-0.66084	0.32815	0.78121	0.50871	0.99964	-0.42689	-2.0018	0.066057	0.50812	0.045307	0.96437
Zkscan5	0.396804	10600	10899	7187	4	0.0099639	0.03164	0.80807	0.96402	0.97476	0.99964	-0.38684	-1.2155	0.081183	0.52748	0.22418	0.96437
Zkscan6	0.08152	7439	2384	1109	4	0.38684	1.5671	0.06845	0.51705	0.11709	0.99964	0.30532	1.2338	0.31516	0.75807	0.21726	0.96437
Zkscan8	0.309984	10068	10636	7696	4	-0.015336	-0.06271	0.70979	0.94166	0.95	0.99964	-0.32532	-1.3229	0.11135	0.57068	0.18586	0.96437
Zmat1	-0.211605	2590	3926	7563	4	-0.008675	-0.043606	0.73398	0.94523	0.96522	0.99964	0.20293	1.0221	0.62417	0.90187	0.30676	0.96437
Zmat2	0.86112	11575	10200	236	4	0.61264	1.3829	0.0033328	0.1625	0.1667	0.99964	-0.24848	-0.5478	0.171	0.65757	0.58383	0.96993
Zmat3	-0.422195	712	2102	9052	4	-0.094745	-0.515	0.43984	0.83705	0.60656	0.99964	0.32745	1.7856	0.26414	0.72355	0.074168	0.96437
Zmat5	0.910525	11600	11570	5422	4	0.094555	0.32704	0.83396	0.97043	0.74364	0.99964	-0.81597	-2.7494	0.021877	0.41119	0.0059711	0.94424
Zmiz1	-0.011634	5870	7756	8088	4	-0.036826	-0.14488	0.63246	0.91921	0.8848	0.99964	-0.025192	-0.098854	0.57862	0.88337	0.92125	0.99432
Zmiz2	0.0939	7645	3269	1500	4	0.33914	1.5753	0.11246	0.58239	0.1152	0.99964	0.24524	1.1361	0.48402	0.84735	0.25589	0.96437
Zmpste24	0.02614	6553	937	604	4	0.48471	1.3492	0.018971	0.35016	0.17727	0.99964	0.45857	1.2739	0.074175	0.5181	0.2027	0.96437
Zmym1	-0.03391	5487	10274	10936	4	-0.29255	-1.1497	0.11366	0.58239	0.25025	0.99964	-0.25864	-1.0154	0.16117	0.64854	0.30992	0.96437
Zmym2	-0.31568	1403	631	3403	4	0.20042	0.48397	0.42147	0.83002	0.6284	0.99964	0.5161	1.2507	0.03666	0.41762	0.21105	0.96437
Zmym3	-0.27039	1866	1564	5205	4	0.10498	0.37468	0.79166	0.9609	0.7079	0.99964	0.37537	1.3451	0.17416	0.65936	0.17858	0.96437
Zmym4	-0.307684	1477	1676	6242	4	0.056366	0.24413	0.99966	0.99983	0.80713	0.99964	0.36405	1.5821	0.19441	0.67414	0.11363	0.96437
Zmym5	-0.04766	5212	3247	3416	4	0.19931	0.74	0.42514	0.83339	0.4593	0.99964	0.24697	0.9156	0.47838	0.84371	0.35988	0.96437
Zmym6	0.09115	7586	4724	2602	4	0.24754	0.72971	0.28525	0.75623	0.46557	0.99964	0.15639	0.45952	0.79935	0.96086	0.64586	0.97185
Zmynd11	-0.18471	2997	2189	4597	4	0.13502	0.55066	0.66527	0.92844	0.58187	0.99964	0.31973	1.3067	0.2797	0.73435	0.19132	0.96437
Zmynd15	0.26707	9725	3982	683	4	0.46655	1.1247	0.024013	0.376	0.26071	0.99964	0.19948	0.47763	0.63536	0.90538	0.63292	0.97075
Zmynd19	0.0008911	6110	7336	7308	4	0.0041247	0.018412	0.7838	0.95871	0.98531	0.99964	0.0032336	0.014425	0.66125	0.91379	0.98849	0.99847
Zmynd8	0.242666	9491	7049	2405	4	0.2629	0.82328	0.24842	0.72356	0.41035	0.99964	0.020234	0.062883	0.71654	0.93075	0.94986	0.9959
Znfx1	0.342482	10278	6345	983	4	0.40829	1.241	0.053239	0.48574	0.21459	0.99964	0.065808	0.19817	0.87199	0.97937	0.84292	0.98699
Znhit2	0.96632	11619	11284	844	4	0.43313	0.74452	0.038199	0.43064	0.45656	0.99964	-0.53319	-0.8786	0.039993	0.42909	0.37962	0.96437
Znhit3	0.215752	9218	10529	8961	4	-0.089298	-0.30493	0.45702	0.84473	0.76042	0.99964	-0.30505	-1.0328	0.12451	0.59397	0.30169	0.96437
Znhit6	0.696976	11432	7631	169	4	0.68021	1.4115	0.0015382	0.10112	0.15809	0.99964	-0.016766	-0.034033	0.60366	0.89452	0.97285	0.99752
Znrd1	-0.000561	6080	8422	8685	4	-0.072037	-0.19214	0.50983	0.87122	0.84763	0.99964	-0.071476	-0.19009	0.45496	0.83195	0.84924	0.98776
Znrd1as	-0.187004	2968	6374	9430	4	-0.12281	-0.3834	0.36575	0.8012	0.70143	0.99964	0.064194	0.20153	0.86695	0.97863	0.84029	0.9864
Znrd2	0.219629	9256	7401	3079	4	0.21804	0.71431	0.36754	0.80258	0.47503	0.99964	-0.0015891	-0.0051719	0.64741	0.90658	0.99587	0.99886
Znrf1	-0.07203	4765	1849	2217	4	0.27622	1.1535	0.21825	0.70043	0.2487	0.99964	0.34825	1.4523	0.22159	0.6984	0.14643	0.96437
Znrf2	-0.22568	2425	1430	4046	4	0.16333	0.39383	0.55606	0.89086	0.6937	0.99964	0.38901	0.94167	0.15476	0.64255	0.34636	0.96437
Znrf3	0.32994	10210	11242	10067	4	-0.17759	-0.91925	0.25141	0.72588	0.35797	0.99964	-0.50753	-2.607	0.04418	0.4484	0.0091339	0.96437
Zpbp	-0.13253	3801	2030	3389	4	0.20112	0.60292	0.41967	0.82968	0.54656	0.99964	0.33365	1.0025	0.25021	0.71449	0.31608	0.96437
Zpr1	0.46991	10939	11582	11292	4	-0.3811	-1.0187	0.064519	0.50468	0.30836	0.99964	-0.85101	-2.2322	0.020766	0.4084	0.0256	0.96437
Zranb1	-0.08726	4519	2868	3678	4	0.18395	0.88052	0.4771	0.85458	0.37858	0.99964	0.27121	1.2975	0.4072	0.80828	0.19447	0.96437
Zranb2	-0.18503	2989	1974	4249	4	0.15322	0.37974	0.59263	0.90453	0.70414	0.99964	0.33825	0.84007	0.24192	0.71124	0.40087	0.96437
Zranb3	-0.0096776	5912	7473	7698	4	-0.015472	-0.075143	0.70902	0.94166	0.9401	0.99964	-0.0057944	-0.028091	0.63493	0.9051	0.97759	0.9982
Zrsr1	0.05154	6964	8771	8290	4	-0.047055	-0.17356	0.59204	0.9045	0.86221	0.99964	-0.098595	-0.36234	0.39446	0.80436	0.7171	0.97435
Zrsr2	-0.187841	2950	4346	7576	4	-0.0091613	-0.039889	0.73201	0.94523	0.96818	0.99964	0.17868	0.77883	0.71543	0.93043	0.43608	0.96642
Zscan12	-0.192772	2869	3057	6033	4	0.066258	0.26796	0.95531	0.99131	0.78873	0.99964	0.25903	1.0489	0.44249	0.82531	0.29421	0.96437
Zscan2	-0.04255	5304	4615	4885	4	0.12056	0.57833	0.7256	0.9447	0.56304	0.99964	0.16311	0.78174	0.77465	0.95132	0.43437	0.96642
Zscan20	-0.0373	5418	10782	11349	4	-0.39415	-1.5114	0.059733	0.50072	0.13068	0.99964	-0.35685	-1.3717	0.095368	0.55353	0.17015	0.96437
Zscan21	0.0889923	7550	8559	7256	4	0.0065663	0.020129	0.79397	0.96103	0.98394	0.99964	-0.082426	-0.2515	0.42924	0.81781	0.80143	0.98555
Zscan22	0.650688	11369	11365	6213	4	0.057758	0.22839	0.99376	0.99889	0.81935	0.99964	-0.59293	-2.3067	0.033071	0.41738	0.02107	0.96437
Zscan25	-0.10885	4172	1834	2719	4	0.24073	0.80429	0.30251	0.76443	0.42123	0.99964	0.34958	1.167	0.21885	0.69517	0.24322	0.96437
Zscan29	0.41114	10669	10082	3802	4	0.1771	0.61024	0.50325	0.86867	0.54171	0.99964	-0.23404	-0.79986	0.18561	0.66769	0.42379	0.96642
Zswim1	-0.09608	4363	3597	4734	4	0.12853	0.5016	0.69065	0.9348	0.61595	0.99964	0.22461	0.87791	0.55426	0.87495	0.37999	0.96437
Zswim3	-0.296243	1584	3437	8514	4	-0.062083	-0.19272	0.5423	0.88545	0.84718	0.99964	0.23416	0.72845	0.52247	0.86678	0.46634	0.96642
Zswim4	-0.3296	1295	718	3985	4	0.16684	0.66883	0.54418	0.88682	0.5036	0.99964	0.49644	1.9938	0.047342	0.45975	0.046171	0.96437
Zswim5	0.00646	6201	4219	3549	4	0.19185	0.74288	0.45103	0.84283	0.45755	0.99964	0.18539	0.71684	0.69074	0.92413	0.47347	0.96642
Zswim6	-0.02759	5590	9323	10061	4	-0.17701	-0.76076	0.25278	0.72665	0.4468	0.99964	-0.14942	-0.64093	0.29978	0.74925	0.52157	0.96642
Zswim7	-0.19271	2872	6105	9310	4	-0.11293	-0.41518	0.39181	0.8189	0.67801	0.99964	0.07978	0.29384	0.91771	0.98505	0.76888	0.98045
Zswim8	0.18316	8853	548	130	4	0.72022	1.6402	0.0007691	0.066667	0.10097	0.99964	0.53706	1.2189	0.028457	0.41119	0.22289	0.96437
Zswim9	-0.19272	2870	2509	5220	4	0.10446	0.35854	0.79388	0.96103	0.71994	0.99964	0.29718	1.0207	0.33823	0.77385	0.30739	0.96437
Zup1	-0.11126	4131	433	704	4	0.46116	0.88937	0.02632	0.38356	0.37381	0.99964	0.57242	1.1025	0.017946	0.39411	0.27025	0.96437
Zw10	0.344479	10293	11025	8721	4	-0.073811	-0.27217	0.50367	0.86867	0.78549	0.99964	-0.41829	-1.5238	0.068792	0.51009	0.12757	0.96437
Zwilch	0.44955	10859	9010	1607	4	0.32918	0.88974	0.12622	0.59943	0.3736	0.99964	-0.12037	-0.32042	0.3525	0.78081	0.74865	0.97751
Zwint	0.009496	6257	5813	5200	4	0.10522	0.25172	0.79072	0.96056	0.80126	0.99964	0.095724	0.22842	0.97881	0.99704	0.81932	0.98591
Zxdb	-0.262065	1964	6449	10321	4	-0.20221	-0.80904	0.21133	0.69564	0.41849	0.99964	0.059855	0.24033	0.85148	0.97591	0.81007	0.98564
Zxdc	-0.044165	5272	6985	7775	4	-0.019919	-0.091943	0.6939	0.93645	0.92674	0.99964	0.024246	0.11181	0.73013	0.9344	0.91098	0.99413
Zyg11b	0.47824	10970	10377	3377	4	0.2018	0.71412	0.41762	0.82831	0.47516	0.99964	-0.27644	-0.96709	0.14519	0.62647	0.3335	0.96437
Zyx	0.156752	8512	9532	7677	4	-0.014508	-0.073191	0.7127	0.94195	0.94165	0.99964	-0.17126	-0.86009	0.26363	0.72248	0.38974	0.96437
Zzef1	-0.34028	1222	5729	10613	4	-0.24004	-0.64854	0.16168	0.6431	0.51663	0.99964	0.10024	0.27272	0.99462	0.9982	0.78507	0.98405
Zzz3	0.119772	8042	7181	4642	4	0.13249	0.47391	0.67416	0.93078	0.63557	0.99964	0.012718	0.045261	0.69057	0.92413	0.9639	0.99685
