## Supplemental Table 4 for "Mitochondrial respiration contributes to the interferon gamma response in antigen presenting cells"

### Sheet: GSEA_output
Table S4. Gene Set Enrichment Analysis (GSEA) to identify pathways that regulate the IFNg resposne in macrophages
For additional details, see Materials and methods; gene sets/pathways queried courtesy of Merico et al. (2010) and Reimand et al. (2019); GSEA info per original publication (Subramanian et al., 2005)
Tab 1 "GSEA_output": GSEA results of pooled CRISPR analysis per analysis described in methods
Tab 2 "RankedGenes_input": Gene rank list as derived score calculated from MAGeCK-MLE beta scores and statistical testing
"Gene Set": Name of Gene set
"Size": number of genes that comprise gene set
"ES": Enrichment score
"NES": Normalized enrichment score; corrects for multiple testing
"NOM p-val": nominal p-value (not accounting for multiple testing)
"FDR q-val": adjusting for size of gene set and multiple testing
"FWER q-val": familywise-error rate, see Benjamini and Hochberg (1995)
"Rank at Max": position in the ranked list where maximum enrichment was reached
"Leading Edge": tags=%of gene hits before peak running enrichment score, i.e. fraciton of genes that contrbuted to enrichment of that pathway; list=% of genes in the ranked list before peak score reached; signal=enrichment signal strength)
Gene Set	Size	ES	NES	NOM p-val	FDR q-val	FWER p-val	RANK AT MAX	LEADING EDGE
COMPLEX I BIOGENESIS%REACTOME DATABASE ID RELEASE 74%6799198	43	0.863884	2.62246	0	0	0	762	tags=65%, list=7%, signal=69%
RESPIRATORY ELECTRON TRANSPORT%REACTOME DATABASE ID RELEASE 74%611105	78	0.749974	2.52572	0	0	0	762	tags=42%, list=7%, signal=45%
OXIDATIVE PHOSPHORYLATION%WIKIPATHWAYS_20201110%WP1248%MUS MUSCULUS	43	0.837364	2.52436	0	0	0	762	tags=51%, list=7%, signal=55%
RESPIRATORY ELECTRON TRANSPORT, ATP SYNTHESIS BY CHEMIOSMOTIC COUPLING, AND HEAT PRODUCTION BY UNCOUPLING PROTEINS.%REACTOME%R-HSA-163200.1	88	0.736366	2.46499	0	9.97127e-05	0.0005	762	tags=40%, list=7%, signal=42%
TYPE II INTERFERON SIGNALING (IFNG)%WIKIPATHWAYS_20201110%WP1253%MUS MUSCULUS	28	0.877403	2.45458	0	7.97701e-05	0.0005	5	tags=21%, list=0%, signal=21%
THE CITRIC ACID (TCA) CYCLE AND RESPIRATORY ELECTRON TRANSPORT%REACTOME%R-HSA-1428517.1	130	0.680133	2.44863	0	6.64751e-05	0.0005	1183	tags=37%, list=10%, signal=41%
INTERLEUKIN-2 FAMILY SIGNALING%REACTOME DATABASE ID RELEASE 74%451927	30	0.851239	2.39461	0	0.000220481	0.002	146	tags=13%, list=1%, signal=13%
BIOCARTA_PDGF_PATHWAY%MSIGDB_C2%BIOCARTA_PDGF_PATHWAY	28	0.846359	2.37429	0	0.000241385	0.0025	1	tags=7%, list=0%, signal=7%
SHP2 SIGNALING%PATHWAY INTERACTION DATABASE NCI-NATURE CURATED DATA%SHP2 SIGNALING	40	0.788299	2.34115	0	0.000300632	0.0035	4	tags=10%, list=0%, signal=10%
HALLMARK_IL6_JAK_STAT3_SIGNALING%MSIGDB_C2%HALLMARK_IL6_JAK_STAT3_SIGNALING	67	0.714462	2.32989	0	0.000309167	0.004	552	tags=15%, list=5%, signal=16%
ELECTRON TRANSPORT CHAIN%WIKIPATHWAYS_20201110%WP295%MUS MUSCULUS	75	0.702349	2.3192	0	0.00038473	0.0055	1148	tags=39%, list=10%, signal=43%
INTERLEUKIN-12 FAMILY SIGNALING%REACTOME DATABASE ID RELEASE 74%447115	37	0.797191	2.31904	0	0.000352669	0.0055	430	tags=14%, list=4%, signal=14%
PID_SHP2_PATHWAY%MSIGDB_C2%PID_SHP2_PATHWAY	41	0.783844	2.31524	0	0.000357317	0.006	4	tags=10%, list=0%, signal=10%
BIOCARTA_EGF_PATHWAY%MSIGDB_C2%BIOCARTA_EGF_PATHWAY	27	0.837901	2.29622	0	0.000524891	0.0095	1	tags=7%, list=0%, signal=7%
INTERFERON GAMMA SIGNALING%REACTOME%R-HSA-877300.3	59	0.716307	2.29279	0	0.000489899	0.0095	179	tags=12%, list=2%, signal=12%
BIOCARTA_TID_PATHWAY%MSIGDB_C2%BIOCARTA_TID_PATHWAY	14	0.943908	2.26028	0	0.000725001	0.015	28	tags=36%, list=0%, signal=36%
INTERFERON ALPHA BETA SIGNALING%REACTOME DATABASE ID RELEASE 74%909733	40	0.744421	2.23513	0	0.00136622	0.03	430	tags=20%, list=4%, signal=21%
IL27-MEDIATED SIGNALING EVENTS%PATHWAY INTERACTION DATABASE NCI-NATURE CURATED DATA%IL27-MEDIATED SIGNALING EVENTS	15	0.915399	2.23284	0	0.0014392	0.0335	430	tags=33%, list=4%, signal=35%
PID_IL27_PATHWAY%MSIGDB_C2%PID_IL27_PATHWAY	15	0.915399	2.22858	0	0.00156639	0.0385	430	tags=33%, list=4%, signal=35%
POTENTIAL THERAPEUTICS FOR SARS%REACTOME%R-HSA-9679191.2	59	0.700749	2.22344	0	0.0016414	0.0425	4	tags=7%, list=0%, signal=7%
SIGNALING BY SCF-KIT%REACTOME%R-HSA-1433557.4	34	0.752678	2.20031	0	0.00266636	0.072	443	tags=12%, list=4%, signal=12%
INTERLEUKIN-3, INTERLEUKIN-5 AND GM-CSF SIGNALING%REACTOME DATABASE ID RELEASE 74%512988	35	0.755379	2.19928	0	0.00268444	0.076	399	tags=11%, list=3%, signal=12%
INTERLEUKIN-10 SIGNALING%REACTOME%R-HSA-6783783.3	28	0.794897	2.19851	0	0.00260152	0.077	430	tags=18%, list=4%, signal=18%
TGF BETA SIGNALING PATHWAY%WIKIPATHWAYS_20201110%WP113%MUS MUSCULUS	43	0.725776	2.19227	0	0.00274995	0.084	850	tags=16%, list=7%, signal=17%
INTERLEUKIN-6 FAMILY SIGNALING%REACTOME DATABASE ID RELEASE 74%6783589	14	0.914441	2.18788	0	0.00293452	0.0925	4	tags=21%, list=0%, signal=21%
BIOCARTA_IL10_PATHWAY%MSIGDB_C2%BIOCARTA_IL10_PATHWAY	13	0.943681	2.18574	0	0.00294045	0.096	1	tags=15%, list=0%, signal=15%
INTERLEUKIN-12 SIGNALING%REACTOME DATABASE ID RELEASE 74%9020591	32	0.763887	2.18479	0	0.00286115	0.097	1385	tags=31%, list=12%, signal=35%
IFN-GAMMA PATHWAY%PATHWAY INTERACTION DATABASE NCI-NATURE CURATED DATA%IFN-GAMMA PATHWAY	38	0.72883	2.17712	0	0.00343579	0.1175	5	tags=13%, list=0%, signal=13%
SIGNALING BY PHOSPHORYLATED JUXTAMEMBRANE, EXTRACELLULAR AND KINASE DOMAIN KIT MUTANTS%REACTOME DATABASE ID RELEASE 74%9670439	15	0.890674	2.16865	0	0.00386291	0.1355	4	tags=13%, list=0%, signal=13%
INTERLEUKIN-20 FAMILY SIGNALING%REACTOME DATABASE ID RELEASE 74%8854691	13	0.930629	2.16824	0	0.00374758	0.136	4	tags=23%, list=0%, signal=23%
PID_IFNG_PATHWAY%MSIGDB_C2%PID_IFNG_PATHWAY	38	0.72883	2.16444	0	0.00392487	0.145	5	tags=13%, list=0%, signal=13%
IFN-GAMMA%IOB%IFN-GAMMA	37	0.740737	2.15948	0	0.00426542	0.161	5	tags=14%, list=0%, signal=13%
BIOCARTA_GLEEVEC_PATHWAY%MSIGDB_C2%BIOCARTA_GLEEVEC_PATHWAY	22	0.810011	2.15794	0	0.00428807	0.167	4	tags=9%, list=0%, signal=9%
BIOCARTA_TPO_PATHWAY%MSIGDB_C2%BIOCARTA_TPO_PATHWAY	20	0.840482	2.15781	0	0.00417388	0.167	4	tags=10%, list=0%, signal=10%
INTERLEUKIN RECEPTOR SHC SIGNALING%REACTOME%R-HSA-912526.4	18	0.855808	2.14618	0	0.00505858	0.203	146	tags=17%, list=1%, signal=17%
SIGNALING BY KIT IN DISEASE%REACTOME%R-HSA-9669938.2	15	0.890674	2.13887	0	0.0055718	0.228	4	tags=13%, list=0%, signal=13%
IFN-ALPHA%IOB%IFN-ALPHA	28	0.750463	2.12934	0.00117096	0.00651556	0.271	1	tags=7%, list=0%, signal=7%
BIOCARTA_IL6_PATHWAY%MSIGDB_C2%BIOCARTA_IL6_PATHWAY	20	0.82503	2.11345	0	0.00826697	0.338	4	tags=10%, list=0%, signal=10%
INTERFERON-GAMMA SIGNALING PATHWAY%PANTHER PATHWAY%P00035	23	0.786928	2.10069	0.00117509	0.0101221	0.4	146	tags=26%, list=1%, signal=26%
BIOCARTA_IL22BP_PATHWAY%MSIGDB_C2%BIOCARTA_IL22BP_PATHWAY	12	0.918379	2.0983	0	0.0102958	0.414	4	tags=25%, list=0%, signal=25%
SIGNALING BY PDGFR IN DISEASE%REACTOME DATABASE ID RELEASE 74%9671555	17	0.832616	2.09138	0	0.0110465	0.439	381	tags=18%, list=3%, signal=18%
TNF RECEPTOR SIGNALING PATHWAY%PATHWAY INTERACTION DATABASE NCI-NATURE CURATED DATA%TNF RECEPTOR SIGNALING PATHWAY	42	0.686293	2.08918	0	0.0111497	0.45	986	tags=19%, list=8%, signal=21%
IL23-MEDIATED SIGNALING EVENTS%PATHWAY INTERACTION DATABASE NCI-NATURE CURATED DATA%IL23-MEDIATED SIGNALING EVENTS	20	0.804061	2.08367	0.00222469	0.0119045	0.479	430	tags=20%, list=4%, signal=21%
INTERLEUKIN-15 SIGNALING%REACTOME DATABASE ID RELEASE 74%8983432	13	0.887247	2.0765	0	0.0128473	0.512	0	tags=8%, list=0%, signal=8%
PID_IL23_PATHWAY%MSIGDB_C2%PID_IL23_PATHWAY	20	0.804061	2.07111	0	0.0135922	0.541	430	tags=20%, list=4%, signal=21%
NOTCH3 INTRACELLULAR DOMAIN REGULATES TRANSCRIPTION%REACTOME DATABASE ID RELEASE 74%9013508	16	0.840573	2.06734	0.00321888	0.0140037	0.5595	598	tags=19%, list=5%, signal=20%
PID_TNF_PATHWAY%MSIGDB_C2%PID_TNF_PATHWAY	42	0.686293	2.06694	0.00118765	0.0137956	0.5615	986	tags=19%, list=8%, signal=21%
BIOCARTA_IL2_PATHWAY%MSIGDB_C2%BIOCARTA_IL2_PATHWAY	18	0.81802	2.06637	0.00107759	0.0136141	0.565	0	tags=6%, list=0%, signal=6%
INTERLEUKIN-6 SIGNALING%REACTOME%R-HSA-1059683.3	10	0.935922	2.06468	0	0.0136691	0.575	4	tags=30%, list=0%, signal=30%
BIOCARTA_IL7_PATHWAY%MSIGDB_C2%BIOCARTA_IL7_PATHWAY	17	0.818529	2.061	0	0.0140689	0.5945	0	tags=6%, list=0%, signal=6%
IL-7 SIGNALING PATHWAY%WIKIPATHWAYS_20201110%WP297%MUS MUSCULUS	43	0.673367	2.04402	0	0.0170722	0.6775	5	tags=7%, list=0%, signal=7%
PID_TCPTP_PATHWAY%MSIGDB_C2%PID_TCPTP_PATHWAY	37	0.690696	2.04215	0.00236686	0.0171282	0.6845	1	tags=5%, list=0%, signal=5%
ST_INTERLEUKIN_4_PATHWAY%MSIGDB_C2%ST_INTERLEUKIN_4_PATHWAY	22	0.766555	2.02832	0.00116686	0.0199595	0.7465	4	tags=9%, list=0%, signal=9%
INTERFERON SIGNALING%REACTOME%R-HSA-913531.2	131	0.56701	2.02604	0	0.0200177	0.7525	196	tags=8%, list=2%, signal=8%
G-CSF%IOB%G-CSF	40	0.676927	2.02299	0.00233645	0.0203196	0.7615	430	tags=15%, list=4%, signal=16%
BIOCARTA_NKT_PATHWAY%MSIGDB_C2%BIOCARTA_NKT_PATHWAY	12	0.888038	2.01843	0	0.0208169	0.777	3	tags=17%, list=0%, signal=17%
SIGNALING EVENTS MEDIATED BY TCPTP%PATHWAY INTERACTION DATABASE NCI-NATURE CURATED DATA%SIGNALING EVENTS MEDIATED BY TCPTP	34	0.699553	2.01537	0.00247525	0.0212649	0.7905	1	tags=6%, list=0%, signal=6%
BIOCARTA_PML_PATHWAY%MSIGDB_C2%BIOCARTA_PML_PATHWAY	14	0.845672	2.01015	0.00210084	0.0219858	0.8095	598	tags=36%, list=5%, signal=38%
SIGNALING EVENTS MEDIATED BY STEM CELL FACTOR RECEPTOR (C-KIT)%PATHWAY INTERACTION DATABASE NCI-NATURE CURATED DATA%SIGNALING EVENTS MEDIATED BY STEM CELL FACTOR RECEPTOR (C-KIT)	48	0.645115	2.00979	0	0.0217573	0.812	146	tags=8%, list=1%, signal=8%
SIGNALING BY FGFR1 IN DISEASE%REACTOME DATABASE ID RELEASE 74%5655302	20	0.768533	2.00435	0.00344828	0.0228795	0.8335	1	tags=5%, list=0%, signal=5%
PID_KIT_PATHWAY%MSIGDB_C2%PID_KIT_PATHWAY	48	0.645115	1.99997	0.001221	0.0237154	0.849	146	tags=8%, list=1%, signal=8%
PID_IL6_7_PATHWAY%MSIGDB_C2%PID_IL6_7_PATHWAY	42	0.659896	1.99944	0.00362319	0.0235126	0.853	5	tags=10%, list=0%, signal=9%
OTHER INTERLEUKIN SIGNALING%REACTOME DATABASE ID RELEASE 74%449836	19	0.781466	1.99755	0.00545256	0.0235158	0.8605	430	tags=11%, list=4%, signal=11%
JAK STAT SIGNALING PATHWAY%PANTHER PATHWAY%P00038	14	0.827664	1.99524	0.00105374	0.0236738	0.8635	4	tags=21%, list=0%, signal=21%
IL5%NETPATH%IL5	53	0.631449	1.99446	0	0.0235064	0.8665	195	tags=9%, list=2%, signal=10%
INTERLEUKIN-4 AND INTERLEUKIN-13 SIGNALING%REACTOME%R-HSA-6785807.6	75	0.596046	1.99	0.00133333	0.024112	0.877	457	tags=12%, list=4%, signal=12%
HALLMARK_ALLOGRAFT_REJECTION%MSIGDB_C2%HALLMARK_ALLOGRAFT_REJECTION	140	0.556323	1.98795	0	0.0242662	0.8845	443	tags=11%, list=4%, signal=12%
INFLAMMATORY RESPONSE PATHWAY%WIKIPATHWAYS_20201110%WP458%MUS MUSCULUS	16	0.821787	1.98732	0.003386	0.0240685	0.8865	457	tags=25%, list=4%, signal=26%
INTERLEUKIN-7 SIGNALING%REACTOME DATABASE ID RELEASE 74%1266695	19	0.788341	1.9815	0.0087241	0.0251394	0.8985	0	tags=5%, list=0%, signal=5%
IL4%NETPATH%IL4	65	0.606265	1.97973	0.0012837	0.0251871	0.9015	146	tags=8%, list=1%, signal=8%
DOWNSTREAM SIGNAL TRANSDUCTION%REACTOME%R-HSA-186763.2	23	0.741527	1.97195	0.00454545	0.026569	0.9185	1	tags=4%, list=0%, signal=4%
PID_PDGFRA_PATHWAY%MSIGDB_C2%PID_PDGFRA_PATHWAY	17	0.777479	1.97158	0.003386	0.0263228	0.919	0	tags=6%, list=0%, signal=6%
IL-3 SIGNALING PATHWAY%WIKIPATHWAYS_20201110%WP373%MUS MUSCULUS	91	0.573327	1.97088	0	0.0261274	0.9195	519	tags=12%, list=4%, signal=13%
IL-7%NETPATH%IL-7	28	0.704027	1.97057	0.00584795	0.0258632	0.9205	195	tags=11%, list=2%, signal=11%
HALLMARK_OXIDATIVE_PHOSPHORYLATION%MSIGDB_C2%HALLMARK_OXIDATIVE_PHOSPHORYLATION	172	0.522726	1.97011	0	0.0256318	0.922	874	tags=22%, list=7%, signal=23%
IL6-MEDIATED SIGNALING EVENTS%PATHWAY INTERACTION DATABASE NCI-NATURE CURATED DATA%IL6-MEDIATED SIGNALING EVENTS	42	0.659896	1.96807	0.00240964	0.0258515	0.9235	5	tags=10%, list=0%, signal=9%
PDGFR-ALPHA SIGNALING PATHWAY%PATHWAY INTERACTION DATABASE NCI-NATURE CURATED DATA%PDGFR-ALPHA SIGNALING PATHWAY	17	0.777479	1.96258	0.00444444	0.02673	0.931	0	tags=6%, list=0%, signal=6%
PDGF SIGNALING PATHWAY%PANTHER PATHWAY%P00047	101	0.562389	1.95998	0	0.0270013	0.9345	195	tags=4%, list=2%, signal=4%
IL-5 SIGNALING PATHWAY%WIKIPATHWAYS_20201110%WP151%MUS MUSCULUS	63	0.608509	1.95626	0.00121507	0.0275206	0.9395	195	tags=8%, list=2%, signal=8%
SIGNALING BY NOTCH3%REACTOME DATABASE ID RELEASE 74%9012852	33	0.682192	1.95526	0.00578704	0.0273995	0.94	598	tags=15%, list=5%, signal=16%
TSH%NETPATH%TSH	67	0.584667	1.95158	0	0.0279278	0.946	4	tags=4%, list=0%, signal=4%
SIGNALING BY PDGFRA EXTRACELLULAR DOMAIN MUTANTS%REACTOME DATABASE ID RELEASE 74%9673770	10	0.879929	1.94841	0.00111111	0.0283879	0.951	1	tags=10%, list=0%, signal=10%
SIGNALING BY CYTOSOLIC FGFR1 FUSION MUTANTS%REACTOME%R-HSA-1839117.2	12	0.843838	1.9448	0.00646552	0.0288238	0.9575	1	tags=8%, list=0%, signal=8%
REGULATION OF IFNG SIGNALING%REACTOME%R-HSA-877312.2	10	0.903712	1.94304	0.0010395	0.0289126	0.9585	146	tags=50%, list=1%, signal=51%
FGFR1 MUTANT RECEPTOR ACTIVATION%REACTOME DATABASE ID RELEASE 74%1839124	15	0.806223	1.94195	0.00643777	0.0288269	0.96	1	tags=7%, list=0%, signal=7%
ENDOCHONDRAL OSSIFICATION%WIKIPATHWAYS_20201110%WP1270%MUS MUSCULUS	33	0.675944	1.93711	0.00120482	0.0297061	0.9635	931	tags=15%, list=8%, signal=16%
IL-2 SIGNALING PATHWAY%WIKIPATHWAYS_20201110%WP450%MUS MUSCULUS	70	0.585693	1.92067	0.00124688	0.0333967	0.979	146	tags=7%, list=1%, signal=7%
IL2%NETPATH%IL2	72	0.579784	1.91868	0.00128205	0.0334907	0.982	146	tags=7%, list=1%, signal=7%
SIGNALING BY PDGFRA TRANSMEMBRANE, JUXTAMEMBRANE AND KINASE DOMAIN MUTANTS%REACTOME DATABASE ID RELEASE 74%9673767	10	0.879929	1.91825	0	0.0332537	0.983	1	tags=10%, list=0%, signal=10%
SA_MMP_CYTOKINE_CONNECTION%MSIGDB_C2%SA_MMP_CYTOKINE_CONNECTION	12	0.81546	1.89453	0.00419287	0.0391203	0.9905	262	tags=25%, list=2%, signal=26%
MITOCHONDRIAL TRANSLATION%REACTOME DATABASE ID RELEASE 74%5368287	87	0.547434	1.88737	0.00128205	0.0407771	0.993	2101	tags=40%, list=18%, signal=49%
CXCR4%IOB%CXCR4	76	0.570447	1.88546	0.00254777	0.0407532	0.9935	158	tags=7%, list=1%, signal=7%
IL-9 SIGNALING PATHWAY%WIKIPATHWAYS_20201110%WP10%MUS MUSCULUS	22	0.706755	1.87868	0.0111982	0.0421118	0.994	1	tags=9%, list=0%, signal=9%
IL2 SIGNALING EVENTS MEDIATED BY PI3K%PATHWAY INTERACTION DATABASE NCI-NATURE CURATED DATA%IL2 SIGNALING EVENTS MEDIATED BY PI3K	29	0.661258	1.8712	0.00551876	0.0437388	0.9965	329	tags=7%, list=3%, signal=7%
IL9%NETPATH%IL9	22	0.715693	1.86885	0.00810185	0.0439782	0.9965	1	tags=9%, list=0%, signal=9%
CCR1%IOB%CCR1	21	0.705932	1.86048	0.00557414	0.0459244	0.9975	1	tags=10%, list=0%, signal=10%
M-CSF%IOB%M-CSF	56	0.592133	1.85714	0.003663	0.046424	0.998	146	tags=7%, list=1%, signal=7%
GM-CSF%IOB%GM-CSF	75	0.556633	1.84776	0.0026178	0.0487138	0.998	195	tags=7%, list=2%, signal=7%
PID_IL2_PI3K_PATHWAY%MSIGDB_C2%PID_IL2_PI3K_PATHWAY	29	0.661258	1.84585	0.0159453	0.0487811	0.998	329	tags=7%, list=3%, signal=7%
TNFS BIND THEIR PHYSIOLOGICAL RECEPTORS%REACTOME DATABASE ID RELEASE 74%5669034	13	0.790323	1.84004	0.00742312	0.0498895	0.999	247	tags=23%, list=2%, signal=24%
IL6%NETPATH%IL6	76	0.550473	1.83738	0.00677507	0.0501929	0.999	8	tags=5%, list=0%, signal=5%
PID_IL2_1PATHWAY%MSIGDB_C2%PID_IL2_1PATHWAY	50	0.584514	1.83668	0.0134804	0.0499113	0.999	1	tags=4%, list=0%, signal=4%
KIT RECEPTOR SIGNALING PATHWAY%WIKIPATHWAYS_20201110%WP407%MUS MUSCULUS	59	0.56793	1.83444	0.0037831	0.050103	0.999	146	tags=5%, list=1%, signal=5%
CXCR4-MEDIATED SIGNALING EVENTS%PATHWAY INTERACTION DATABASE NCI-NATURE CURATED DATA%CXCR4-MEDIATED SIGNALING EVENTS	66	0.570067	1.83425	0.00619579	0.0496808	0.999	519	tags=9%, list=4%, signal=9%
LEPTIN%NETPATH%LEPTIN	81	0.542852	1.83342	0.00395257	0.0494284	0.999	679	tags=11%, list=6%, signal=12%
SIGNALING BY PDGF%REACTOME%R-HSA-186797.4	35	0.633065	1.83149	0.0130024	0.0494798	0.999	1	tags=3%, list=0%, signal=3%
TNFR1-INDUCED PROAPOPTOTIC SIGNALING%REACTOME DATABASE ID RELEASE 74%5357786	13	0.769177	1.83049	0.00438597	0.0492586	0.999	260	tags=23%, list=2%, signal=24%
HALLMARK_INTERFERON_GAMMA_RESPONSE%MSIGDB_C2%HALLMARK_INTERFERON_GAMMA_RESPONSE	161	0.493914	1.8234	0.00149477	0.0508827	0.999	1211	tags=17%, list=10%, signal=19%
IL-6 SIGNALING PATHWAY%WIKIPATHWAYS_20201110%WP387%MUS MUSCULUS	90	0.532258	1.8221	0	0.0508011	0.999	9	tags=6%, list=0%, signal=6%
IL2-MEDIATED SIGNALING EVENTS%PATHWAY INTERACTION DATABASE NCI-NATURE CURATED DATA%IL2-MEDIATED SIGNALING EVENTS	49	0.586702	1.82076	0.00985222	0.0507324	0.999	1	tags=4%, list=0%, signal=4%
BIOCARTA_RELA_PATHWAY%MSIGDB_C2%BIOCARTA_RELA_PATHWAY	16	0.734486	1.79828	0.00933489	0.0571571	0.9995	929	tags=31%, list=8%, signal=34%
PID_CXCR4_PATHWAY%MSIGDB_C2%PID_CXCR4_PATHWAY	78	0.540225	1.79307	0	0.0583412	0.9995	519	tags=9%, list=4%, signal=9%
PID_EPO_PATHWAY%MSIGDB_C2%PID_EPO_PATHWAY	28	0.639248	1.78755	0.0159272	0.0597173	0.9995	146	tags=11%, list=1%, signal=11%
NON-ODORANT GPCRS%WIKIPATHWAYS_20201110%WP1396%MUS MUSCULUS	66	0.544281	1.7839	0.00996264	0.060408	0.9995	1919	tags=36%, list=16%, signal=43%
IL2 SIGNALING EVENTS MEDIATED BY STAT5%PATHWAY INTERACTION DATABASE NCI-NATURE CURATED DATA%IL2 SIGNALING EVENTS MEDIATED BY STAT5	22	0.661222	1.76969	0.0114943	0.0649556	1	0	tags=5%, list=0%, signal=5%
MITOCHONDRIAL TRANSLATION INITIATION%REACTOME DATABASE ID RELEASE 74%5368286	81	0.523599	1.76428	0.00645995	0.0663776	1	2101	tags=38%, list=18%, signal=46%
EGFR1 SIGNALING PATHWAY%WIKIPATHWAYS_20201110%WP572%MUS MUSCULUS	147	0.484931	1.76234	0.00148588	0.066519	1	1116	tags=14%, list=10%, signal=16%
EPO SIGNALING PATHWAY%PATHWAY INTERACTION DATABASE NCI-NATURE CURATED DATA%EPO SIGNALING PATHWAY	27	0.644846	1.75827	0.0150637	0.0674256	1	146	tags=11%, list=1%, signal=11%
SARS-COV INFECTIONS%REACTOME%R-HSA-9679506.2	111	0.498818	1.75489	0.00276243	0.0680728	1	470	tags=8%, list=4%, signal=8%
IL12-MEDIATED SIGNALING EVENTS%PATHWAY INTERACTION DATABASE NCI-NATURE CURATED DATA%IL12-MEDIATED SIGNALING EVENTS	40	0.583365	1.74487	0.0154394	0.0712161	1	430	tags=10%, list=4%, signal=10%
IL4-MEDIATED SIGNALING EVENTS%PATHWAY INTERACTION DATABASE NCI-NATURE CURATED DATA%IL4-MEDIATED SIGNALING EVENTS	44	0.570163	1.74181	0.0153483	0.0717949	1	146	tags=9%, list=1%, signal=9%
PID_GMCSF_PATHWAY%MSIGDB_C2%PID_GMCSF_PATHWAY	34	0.595356	1.73935	0.0140187	0.0722988	1	4	tags=6%, list=0%, signal=6%
MITOCHONDRIAL TRANSLATION TERMINATION%REACTOME DATABASE ID RELEASE 74%5419276	81	0.520731	1.73923	0.0067659	0.0717703	1	2101	tags=38%, list=18%, signal=46%
GROWTH HORMONE RECEPTOR SIGNALING%REACTOME%R-HSA-982772.1	18	0.690548	1.73329	0.0137143	0.0735662	1	412	tags=22%, list=4%, signal=23%
PID_IL2_STAT5_PATHWAY%MSIGDB_C2%PID_IL2_STAT5_PATHWAY	22	0.661222	1.73034	0.0111732	0.0742039	1	0	tags=5%, list=0%, signal=5%
GMCSF-MEDIATED SIGNALING EVENTS%PATHWAY INTERACTION DATABASE NCI-NATURE CURATED DATA%GMCSF-MEDIATED SIGNALING EVENTS	33	0.600333	1.72646	0.0175644	0.0751846	1	4	tags=6%, list=0%, signal=6%
RAF-INDEPENDENT MAPK1 3 ACTIVATION%REACTOME DATABASE ID RELEASE 74%112409	20	0.669176	1.71733	0.0176887	0.0786222	1	430	tags=25%, list=4%, signal=26%
ANTIVIRAL MECHANISM BY IFN-STIMULATED GENES%REACTOME DATABASE ID RELEASE 74%1169410	64	0.52889	1.71599	0.0102041	0.0785707	1	196	tags=6%, list=2%, signal=6%
IL12 SIGNALING MEDIATED BY STAT4%PATHWAY INTERACTION DATABASE NCI-NATURE CURATED DATA%IL12 SIGNALING MEDIATED BY STAT4	17	0.689593	1.71249	0.0182992	0.0795547	1	850	tags=24%, list=7%, signal=25%
D-<I>MYO< I>-INOSITOL (1,3,4)-TRISPHOSPHATE BIOSYNTHESIS%HUMANCYC%PWY-6364	14	0.712486	1.70446	0.0173348	0.0827463	1	2182	tags=64%, list=19%, signal=79%
CLASS A 1 (RHODOPSIN-LIKE RECEPTORS)%REACTOME%R-HSA-373076.7	81	0.504602	1.70394	0.00930851	0.0823246	1	1942	tags=31%, list=17%, signal=37%
EPO%IOB%EPO	44	0.551328	1.70187	0.0157005	0.0826086	1	1063	tags=20%, list=9%, signal=22%
PID_IL4_2PATHWAY%MSIGDB_C2%PID_IL4_2PATHWAY	45	0.566208	1.70121	0.0241423	0.0823176	1	146	tags=9%, list=1%, signal=9%
BIOCARTA_CHEMICAL_PATHWAY%MSIGDB_C2%BIOCARTA_CHEMICAL_PATHWAY	20	0.660703	1.69975	0.0202931	0.0823182	1	519	tags=15%, list=4%, signal=16%
EPO RECEPTOR SIGNALING%WIKIPATHWAYS_20201110%WP1249%MUS MUSCULUS	23	0.635255	1.69747	0.0235018	0.0827611	1	4	tags=9%, list=0%, signal=9%
ISG15 ANTIVIRAL MECHANISM%REACTOME%R-HSA-1169408.2	56	0.536419	1.69446	0.0108827	0.0835596	1	1	tags=4%, list=0%, signal=4%
MITOCHONDRIAL TRANSLATION ELONGATION%REACTOME%R-HSA-5389840.1	81	0.502952	1.69318	0.0067659	0.0835436	1	2101	tags=38%, list=18%, signal=46%
BIOCARTA_EPO_PATHWAY%MSIGDB_C2%BIOCARTA_EPO_PATHWAY	15	0.692066	1.69034	0.0140237	0.0842269	1	801	tags=20%, list=7%, signal=21%
OXIDATIVE STRESS RESPONSE%PANTHER PATHWAY%P00046	34	0.589617	1.69022	0.0192077	0.0836791	1	850	tags=15%, list=7%, signal=16%
BIOCARTA_IL3_PATHWAY%MSIGDB_C2%BIOCARTA_IL3_PATHWAY	14	0.706576	1.68946	0.0132013	0.0833982	1	146	tags=14%, list=1%, signal=14%
HALLMARK_INFLAMMATORY_RESPONSE%MSIGDB_C2%HALLMARK_INFLAMMATORY_RESPONSE	143	0.458721	1.68655	0	0.0842544	1	1958	tags=24%, list=17%, signal=28%
PID_IL12_2PATHWAY%MSIGDB_C2%PID_IL12_2PATHWAY	43	0.556686	1.68307	0.0220049	0.0853164	1	430	tags=9%, list=4%, signal=10%
GPCRS, CLASS A RHODOPSIN-LIKE%WIKIPATHWAYS_20201110%WP189%MUS MUSCULUS	41	0.553428	1.6677	0.0264423	0.0926315	1	1843	tags=34%, list=16%, signal=40%
TNFSF3%IOB%TNFSF3	12	0.709562	1.66277	0.0283843	0.0947599	1	1189	tags=42%, list=10%, signal=46%
BIOCARTA_SODD_PATHWAY%MSIGDB_C2%BIOCARTA_SODD_PATHWAY	10	0.748425	1.65131	0.0228453	0.100279	1	28	tags=20%, list=0%, signal=20%
BIOCARTA_P38MAPK_PATHWAY%MSIGDB_C2%BIOCARTA_P38MAPK_PATHWAY	28	0.58908	1.63949	0.019209	0.106586	1	1	tags=4%, list=0%, signal=4%
RANKL%NETPATH%RANKL	72	0.49395	1.6361	0.0149864	0.107842	1	929	tags=15%, list=8%, signal=16%
BIOCARTA_NFKB_PATHWAY%MSIGDB_C2%BIOCARTA_NFKB_PATHWAY	23	0.611336	1.63243	0.0287026	0.109394	1	1239	tags=22%, list=11%, signal=24%
SIGNALING BY RETINOIC ACID%REACTOME%R-HSA-5362517.2	29	0.570526	1.63207	0.0198366	0.108893	1	1037	tags=21%, list=9%, signal=23%
RA BIOSYNTHESIS PATHWAY%REACTOME%R-HSA-5365859.2	13	0.697465	1.6231	0.0263158	0.11383	1	797	tags=23%, list=7%, signal=25%
SIG_IL4RECEPTOR_IN_B_LYPHOCYTES%MSIGDB_C2%SIG_IL4RECEPTOR_IN_B_LYPHOCYTES	27	0.575326	1.61004	0.0285388	0.121662	1	195	tags=7%, list=2%, signal=8%
BIOCARTA_IL2RB_PATHWAY%MSIGDB_C2%BIOCARTA_IL2RB_PATHWAY	33	0.561838	1.60849	0.0312876	0.122049	1	146	tags=6%, list=1%, signal=6%
P38 MAPK SIGNALING PATHWAY%WIKIPATHWAYS_20201110%WP350%MUS MUSCULUS	28	0.579574	1.60529	0.0315789	0.123471	1	257	tags=7%, list=2%, signal=7%
APOPTOSIS MODULATION BY HSP70%WIKIPATHWAYS_20201110%WP166%MUS MUSCULUS	14	0.671416	1.60313	0.0307167	0.124091	1	324	tags=14%, list=3%, signal=15%
CASPASE CASCADE IN APOPTOSIS%PATHWAY INTERACTION DATABASE NCI-NATURE CURATED DATA%CASPASE CASCADE IN APOPTOSIS	41	0.524459	1.58384	0.0268293	0.137625	1	2161	tags=41%, list=18%, signal=51%
SUPERPATHWAY OF D-<I>MYO< I>-INOSITOL (1,4,5)-TRISPHOSPHATE METABOLISM%HUMANCYC%PWY-6358	18	0.629003	1.57837	0.0417124	0.141063	1	2182	tags=50%, list=19%, signal=61%
THE CANONICAL RETINOID CYCLE IN RODS (TWILIGHT VISION)%REACTOME DATABASE ID RELEASE 74%2453902	11	0.697284	1.57754	0.0347368	0.140801	1	1850	tags=55%, list=16%, signal=65%
COLLAGEN DEGRADATION%REACTOME DATABASE ID RELEASE 74%1442490	24	0.583081	1.57277	0.0424028	0.143744	1	2377	tags=38%, list=20%, signal=47%
TCA CYCLE%WIKIPATHWAYS_20201110%WP434%MUS MUSCULUS	29	0.555853	1.57067	0.0378007	0.144523	1	2111	tags=34%, list=18%, signal=42%
BIOCARTA_BIOPEPTIDES_PATHWAY%MSIGDB_C2%BIOCARTA_BIOPEPTIDES_PATHWAY	30	0.553994	1.56286	0.0367734	0.150005	1	4	tags=7%, list=0%, signal=7%
TNFSF1%IOB%TNFSF1	15	0.650388	1.55787	0.0480447	0.153184	1	1189	tags=33%, list=10%, signal=37%
ANGIOGENESIS%PANTHER PATHWAY%P00005	111	0.44138	1.54851	0.0181311	0.160468	1	1	tags=2%, list=0%, signal=2%
LEPTIN%IOB%LEPTIN	42	0.519418	1.54829	0.030525	0.159688	1	195	tags=10%, list=2%, signal=10%
SIGNALING EVENTS MEDIATED BY HDAC CLASS III%PATHWAY INTERACTION DATABASE NCI-NATURE CURATED DATA%SIGNALING EVENTS MEDIATED BY HDAC CLASS III	22	0.581071	1.54746	0.0360885	0.159445	1	1025	tags=23%, list=9%, signal=25%
ERYTHROPOIETIN ACTIVATES RAS%REACTOME DATABASE ID RELEASE 74%9027284	10	0.704848	1.54645	0.0465608	0.159332	1	4	tags=10%, list=0%, signal=10%
EGF RECEPTOR (ERBB1) SIGNALING PATHWAY%PATHWAY INTERACTION DATABASE NCI-NATURE CURATED DATA%EGF RECEPTOR (ERBB1) SIGNALING PATHWAY	30	0.550136	1.54638	0.0369048	0.158435	1	146	tags=7%, list=1%, signal=7%
KITRECEPTOR%IOB%KITRECEPTOR	82	0.45603	1.54561	0.0209699	0.158155	1	195	tags=5%, list=2%, signal=5%
PID_ERBB1_RECEPTOR_PROXIMAL_PATHWAY%MSIGDB_C2%PID_ERBB1_RECEPTOR_PROXIMAL_PATHWAY	32	0.543603	1.54528	0.0484262	0.157501	1	146	tags=6%, list=1%, signal=6%
IL3%NETPATH%IL3	76	0.46769	1.53708	0.0269576	0.163844	1	519	tags=11%, list=4%, signal=11%
PID_CASPASE_PATHWAY%MSIGDB_C2%PID_CASPASE_PATHWAY	42	0.506963	1.53224	0.0459364	0.167462	1	2161	tags=40%, list=18%, signal=49%
PID_FGF_PATHWAY%MSIGDB_C2%PID_FGF_PATHWAY	33	0.529379	1.53026	0.0408401	0.168272	1	1	tags=3%, list=0%, signal=3%
TSLP%NETPATH%TSLP	139	0.418177	1.52971	0.00894188	0.167806	1	335	tags=7%, list=3%, signal=7%
FGF SIGNALING PATHWAY%PATHWAY INTERACTION DATABASE NCI-NATURE CURATED DATA%FGF SIGNALING PATHWAY	31	0.542197	1.52287	0.0438909	0.17318	1	1	tags=3%, list=0%, signal=3%
PID_HDAC_CLASSIII_PATHWAY%MSIGDB_C2%PID_HDAC_CLASSIII_PATHWAY	22	0.581071	1.52198	0.0580866	0.17304	1	1025	tags=23%, list=9%, signal=25%
REGULATION OF TNFR1 SIGNALING%REACTOME%R-HSA-5357905.3	28	0.546605	1.52114	0.0520833	0.172838	1	679	tags=14%, list=6%, signal=15%
ERYTHROPOIETIN ACTIVATES PHOSPHOINOSITIDE-3-KINASE (PI3K)%REACTOME%R-HSA-9027276.1	10	0.689815	1.52007	0.0565262	0.172863	1	1363	tags=30%, list=12%, signal=34%
PID_IL12_STAT4_PATHWAY%MSIGDB_C2%PID_IL12_STAT4_PATHWAY	20	0.577758	1.51556	0.0532609	0.176085	1	850	tags=20%, list=7%, signal=22%
TNFR1-INDUCED NFKAPPAB SIGNALING PATHWAY%REACTOME DATABASE ID RELEASE 74%5357956	25	0.560815	1.51125	0.0444698	0.179274	1	679	tags=16%, list=6%, signal=17%
BIOCARTA_HIVNEF_PATHWAY%MSIGDB_C2%BIOCARTA_HIVNEF_PATHWAY	53	0.477571	1.50859	0.0359802	0.180921	1	2161	tags=40%, list=18%, signal=48%
HALLMARK_TGF_BETA_SIGNALING%MSIGDB_C2%HALLMARK_TGF_BETA_SIGNALING	47	0.484753	1.50584	0.0434243	0.182624	1	725	tags=11%, list=6%, signal=11%
PID_IL5_PATHWAY%MSIGDB_C2%PID_IL5_PATHWAY	12	0.65395	1.50278	0.0607676	0.184786	1	1159	tags=25%, list=10%, signal=28%
TNF SIGNALING%REACTOME DATABASE ID RELEASE 74%75893	36	0.510589	1.49404	0.0474407	0.192614	1	679	tags=14%, list=6%, signal=15%
HALLMARK_APOPTOSIS%MSIGDB_C2%HALLMARK_APOPTOSIS	125	0.419218	1.49152	0.0191257	0.194193	1	2165	tags=30%, list=19%, signal=36%
REGULATION OF FOXO TRANSCRIPTIONAL ACTIVITY BY ACETYLATION%REACTOME%R-HSA-9617629.1	10	0.67224	1.48608	0.0788609	0.199008	1	1025	tags=40%, list=9%, signal=44%
P73 TRANSCRIPTION FACTOR NETWORK%PATHWAY INTERACTION DATABASE NCI-NATURE CURATED DATA%P73 TRANSCRIPTION FACTOR NETWORK	63	0.453359	1.4798	0.0467172	0.204703	1	151	tags=6%, list=1%, signal=6%
CONSTITUTIVE SIGNALING BY NOTCH1 HD DOMAIN MUTANTS%REACTOME DATABASE ID RELEASE 74%2691232	10	0.666429	1.46944	0.0739935	0.215283	1	412	tags=20%, list=4%, signal=21%
PYRUVATE METABOLISM AND CITRIC ACID (TCA) CYCLE%REACTOME DATABASE ID RELEASE 74%71406	46	0.474144	1.46912	0.0395062	0.214519	1	2176	tags=35%, list=19%, signal=43%
DOWNREGULATION OF SMAD2 3:SMAD4 TRANSCRIPTIONAL ACTIVITY%REACTOME DATABASE ID RELEASE 74%2173795	19	0.577872	1.46897	0.0674157	0.21354	1	2124	tags=37%, list=18%, signal=45%
IL5-MEDIATED SIGNALING EVENTS%PATHWAY INTERACTION DATABASE NCI-NATURE CURATED DATA%IL5-MEDIATED SIGNALING EVENTS	12	0.653949	1.46696	0.0802676	0.214584	1	1159	tags=25%, list=10%, signal=28%
SIGNALING BY NOTCH1 HD DOMAIN MUTANTS IN CANCER%REACTOME DATABASE ID RELEASE 74%2691230	10	0.666429	1.46613	0.0834248	0.21441	1	412	tags=20%, list=4%, signal=21%
PID_P73PATHWAY%MSIGDB_C2%PID_P73PATHWAY	63	0.453358	1.46358	0.0345269	0.216139	1	151	tags=6%, list=1%, signal=6%
ADIPOGENESIS GENES%WIKIPATHWAYS_20201110%WP447%MUS MUSCULUS	89	0.433203	1.45663	0.0450928	0.223248	1	97	tags=2%, list=1%, signal=2%
APOPTOTIC CLEAVAGE OF CELLULAR PROTEINS%REACTOME DATABASE ID RELEASE 74%111465	24	0.538014	1.45324	0.0594286	0.226124	1	2076	tags=50%, list=18%, signal=61%
PID_REG_GR_PATHWAY%MSIGDB_C2%PID_REG_GR_PATHWAY	58	0.459029	1.44961	0.0572852	0.229231	1	887	tags=17%, list=8%, signal=19%
INTERLEUKIN SIGNALING PATHWAY%PANTHER PATHWAY%P00036	60	0.450327	1.44906	0.0507614	0.228775	1	679	tags=7%, list=6%, signal=7%
A TETRASACCHARIDE LINKER SEQUENCE IS REQUIRED FOR GAG SYNTHESIS%REACTOME DATABASE ID RELEASE 74%1971475	14	0.601765	1.44904	0.0753498	0.22763	1	298	tags=14%, list=3%, signal=15%
CITRIC ACID CYCLE (TCA CYCLE)%REACTOME DATABASE ID RELEASE 74%71403	19	0.559063	1.44844	0.0740332	0.227236	1	874	tags=26%, list=7%, signal=28%
GLUCOCORTICOID RECEPTOR REGULATORY NETWORK%PATHWAY INTERACTION DATABASE NCI-NATURE CURATED DATA%GLUCOCORTICOID RECEPTOR REGULATORY NETWORK	58	0.459029	1.44599	0.0618687	0.229009	1	887	tags=17%, list=8%, signal=19%
LUNG FIBROSIS%WIKIPATHWAYS_20201110%WP3632%MUS MUSCULUS	31	0.514157	1.44487	0.0562061	0.229283	1	2044	tags=35%, list=17%, signal=43%
HALLMARK_ESTROGEN_RESPONSE_LATE%MSIGDB_C2%HALLMARK_ESTROGEN_RESPONSE_LATE	128	0.402252	1.44441	0.0260989	0.228724	1	577	tags=7%, list=5%, signal=7%
KITRECEPTOR%NETPATH%KITRECEPTOR	93	0.420047	1.44138	0.0573333	0.231125	1	195	tags=4%, list=2%, signal=4%
HIV-1 NEF: NEGATIVE EFFECTOR OF FAS AND TNF-ALPHA%PATHWAY INTERACTION DATABASE NCI-NATURE CURATED DATA%HIV-1 NEF: NEGATIVE EFFECTOR OF FAS AND TNF-ALPHA	29	0.51566	1.43943	0.0816327	0.232339	1	1546	tags=31%, list=13%, signal=36%
COMPLEMENT ACTIVATION, CLASSICAL PATHWAY%WIKIPATHWAYS_20201110%WP200%MUS MUSCULUS	12	0.629067	1.43841	0.0803965	0.232414	1	165	tags=17%, list=1%, signal=17%
PID_HIV_NEF_PATHWAY%MSIGDB_C2%PID_HIV_NEF_PATHWAY	31	0.513727	1.43629	0.0681551	0.233887	1	1546	tags=32%, list=13%, signal=37%
SIGNALING BY FGFR IN DISEASE%REACTOME DATABASE ID RELEASE 74%1226099	35	0.494168	1.43563	0.0640394	0.233559	1	1	tags=3%, list=0%, signal=3%
EGFR1%IOB%EGFR1	356	0.353133	1.4351	0.00175439	0.233058	1	1467	tags=17%, list=13%, signal=18%
SYNTHESIS OF IP3 AND IP4 IN THE CYTOSOL%REACTOME%R-HSA-1855204.3	17	0.567851	1.42539	0.0855188	0.243801	1	2811	tags=53%, list=24%, signal=70%
REGULATION OF PYRUVATE DEHYDROGENASE (PDH) COMPLEX%REACTOME DATABASE ID RELEASE 74%204174	14	0.596282	1.42298	0.102564	0.245756	1	1616	tags=29%, list=14%, signal=33%
ST_TUMOR_NECROSIS_FACTOR_PATHWAY%MSIGDB_C2%ST_TUMOR_NECROSIS_FACTOR_PATHWAY	28	0.509734	1.4212	0.0726392	0.246826	1	986	tags=18%, list=8%, signal=19%
CHEMOKINE SIGNALING PATHWAY%WIKIPATHWAYS_20201110%WP2292%MUS MUSCULUS	132	0.389882	1.42107	0.0452555	0.245826	1	700	tags=9%, list=6%, signal=10%
NABA_ECM_AFFILIATED%MSIGDB_C2%NABA_ECM_AFFILIATED	61	0.437693	1.41825	0.0528351	0.248343	1	2924	tags=39%, list=25%, signal=52%
SIGNALING BY ERYTHROPOIETIN%REACTOME DATABASE ID RELEASE 74%9006335	19	0.554293	1.41775	0.0894309	0.247802	1	4	tags=5%, list=0%, signal=5%
BIOCARTA_DEATH_PATHWAY%MSIGDB_C2%BIOCARTA_DEATH_PATHWAY	28	0.507031	1.41709	0.0652709	0.247551	1	2326	tags=50%, list=20%, signal=62%
CASPASE-MEDIATED CLEAVAGE OF CYTOSKELETAL PROTEINS%REACTOME DATABASE ID RELEASE 74%264870	10	0.639516	1.41631	0.106681	0.247407	1	2076	tags=50%, list=18%, signal=61%
EGFR1%NETPATH%EGFR1	366	0.350899	1.41532	0.0093985	0.24745	1	1467	tags=16%, list=13%, signal=18%
ST_JNK_MAPK_PATHWAY%MSIGDB_C2%ST_JNK_MAPK_PATHWAY	35	0.488305	1.41343	0.0809859	0.248663	1	1063	tags=26%, list=9%, signal=28%
STATIN PATHWAY%WIKIPATHWAYS_20201110%WP1%MUS MUSCULUS	17	0.565876	1.40519	0.0969626	0.258136	1	1688	tags=35%, list=14%, signal=41%
PINK1-PRKN MEDIATED MITOPHAGY%REACTOME%R-HSA-5205685.3	16	0.563889	1.39672	0.0983784	0.268144	1	1019	tags=25%, list=9%, signal=27%
HALLMARK_KRAS_SIGNALING_UP%MSIGDB_C2%HALLMARK_KRAS_SIGNALING_UP	130	0.38815	1.39365	0.0380282	0.271081	1	2225	tags=31%, list=19%, signal=38%
GPCRS, OTHER%WIKIPATHWAYS_20201110%WP41%MUS MUSCULUS	30	0.495925	1.38758	0.087574	0.278007	1	2836	tags=47%, list=24%, signal=61%
FACTORS AND PATHWAYS AFFECTING INSULIN-LIKE GROWTH FACTOR (IGF1)-AKT SIGNALING%WIKIPATHWAYS_20201110%WP3675%MUS MUSCULUS	26	0.506135	1.38641	0.0946882	0.278278	1	133	tags=8%, list=1%, signal=8%
D-<I>MYO< I>-INOSITOL (1,4,5)-TRISPHOSPHATE DEGRADATION%HUMANCYC%PWY-6363	11	0.609682	1.38335	0.126327	0.281311	1	2109	tags=45%, list=18%, signal=55%
LEPTIN INSULIN OVERLAP%WIKIPATHWAYS_20201110%WP578%MUS MUSCULUS	12	0.603389	1.36907	0.124336	0.300545	1	4	tags=8%, list=0%, signal=8%
SALVAGE PATHWAYS OF PYRIMIDINE RIBONUCLEOTIDES%HUMANCYC%PWY0-163	13	0.565622	1.35572	0.137895	0.319114	1	527	tags=23%, list=5%, signal=24%
FAS SIGNALING PATHWAY%PANTHER PATHWAY%P00020	26	0.493793	1.35432	0.108747	0.319768	1	850	tags=23%, list=7%, signal=25%
IRAK4 DEFICIENCY (TLR2 4)%REACTOME%R-HSA-5603041.1	11	0.604291	1.3483	0.142705	0.32787	1	22	tags=9%, list=0%, signal=9%
CD40%IOB%CD40	25	0.503504	1.34635	0.121462	0.329469	1	1	tags=4%, list=0%, signal=4%
BIOCARTA_CD40_PATHWAY%MSIGDB_C2%BIOCARTA_CD40_PATHWAY	13	0.569623	1.34294	0.139559	0.333406	1	1239	tags=31%, list=11%, signal=34%
PRIMARY FOCAL SEGMENTAL GLOMERULOSCLEROSIS FSGS%WIKIPATHWAYS_20201110%WP2573%MUS MUSCULUS	53	0.427224	1.33985	0.0889454	0.336878	1	1350	tags=26%, list=12%, signal=30%
GLYOXYLATE METABOLISM AND GLYCINE DEGRADATION%REACTOME DATABASE ID RELEASE 74%389661	25	0.488172	1.33832	0.117312	0.33784	1	2919	tags=40%, list=25%, signal=53%
MITOCHONDRIAL FATTY ACID BETA-OXIDATION%REACTOME DATABASE ID RELEASE 74%77289	29	0.476334	1.33218	0.106888	0.346351	1	2909	tags=45%, list=25%, signal=60%
PID_PTP1B_PATHWAY%MSIGDB_C2%PID_PTP1B_PATHWAY	38	0.448407	1.33165	0.107692	0.345717	1	430	tags=8%, list=4%, signal=8%
MYD88 DEFICIENCY (TLR2 4)%REACTOME DATABASE ID RELEASE 74%5602498	10	0.60506	1.33151	0.152412	0.344489	1	22	tags=10%, list=0%, signal=10%
SIGNALING EVENTS MEDIATED BY PTP1B%PATHWAY INTERACTION DATABASE NCI-NATURE CURATED DATA%SIGNALING EVENTS MEDIATED BY PTP1B	38	0.448407	1.32195	0.0974771	0.358844	1	430	tags=8%, list=4%, signal=8%
PID_HES_HEY_PATHWAY%MSIGDB_C2%PID_HES_HEY_PATHWAY	38	0.449035	1.32179	0.101675	0.357573	1	725	tags=11%, list=6%, signal=11%
GENE AND PROTEIN EXPRESSION BY JAK-STAT SIGNALING AFTER INTERLEUKIN-12 STIMULATION%REACTOME%R-HSA-8950505.3	26	0.482996	1.32059	0.121143	0.358028	1	2792	tags=42%, list=24%, signal=55%
PID_HNF3B_PATHWAY%MSIGDB_C2%PID_HNF3B_PATHWAY	30	0.466698	1.32025	0.11851	0.357093	1	798	tags=20%, list=7%, signal=21%
NOTCH-MEDIATED HES HEY NETWORK%PATHWAY INTERACTION DATABASE NCI-NATURE CURATED DATA%NOTCH-MEDIATED HES HEY NETWORK	37	0.452672	1.32006	0.109541	0.355878	1	725	tags=11%, list=6%, signal=11%
FATTY ACID OXIDATION%WIKIPATHWAYS_20201110%WP2318%MUS MUSCULUS	10	0.606948	1.31966	0.141929	0.355048	1	3381	tags=60%, list=29%, signal=84%
PDGFR-BETA SIGNALING PATHWAY%PATHWAY INTERACTION DATABASE NCI-NATURE CURATED DATA%PDGFR-BETA SIGNALING PATHWAY	110	0.375455	1.31848	0.0741758	0.355541	1	911	tags=12%, list=8%, signal=13%
SIGNALING BY INTERLEUKINS%REACTOME%R-HSA-449147.11	319	0.32745	1.31099	0.0216216	0.366804	1	1226	tags=13%, list=10%, signal=15%
PID_PDGFRB_PATHWAY%MSIGDB_C2%PID_PDGFRB_PATHWAY	113	0.370152	1.30238	0.0803815	0.380376	1	911	tags=12%, list=8%, signal=12%
MITOPHAGY%REACTOME%R-HSA-5205647.4	20	0.508159	1.30092	0.147948	0.381357	1	2450	tags=40%, list=21%, signal=51%
FOXA2 AND FOXA3 TRANSCRIPTION FACTOR NETWORKS%PATHWAY INTERACTION DATABASE NCI-NATURE CURATED DATA%FOXA2 AND FOXA3 TRANSCRIPTION FACTOR NETWORKS	30	0.466698	1.2982	0.153664	0.384533	1	798	tags=20%, list=7%, signal=21%
GPCR LIGAND BINDING%REACTOME%R-HSA-500792.3	116	0.367057	1.29648	0.0747126	0.385924	1	1942	tags=27%, list=17%, signal=32%
METABOLISM OF FAT-SOLUBLE VITAMINS%REACTOME%R-HSA-6806667.5	31	0.457493	1.29222	0.137278	0.391985	1	776	tags=19%, list=7%, signal=21%
PID_TCR_JNK_PATHWAY%MSIGDB_C2%PID_TCR_JNK_PATHWAY	13	0.550063	1.28923	0.162791	0.395796	1	3482	tags=62%, list=30%, signal=88%
GLYCOGEN STORAGE DISEASES%REACTOME%R-HSA-3229121.2	11	0.565857	1.28876	0.194143	0.394938	1	478	tags=18%, list=4%, signal=19%
IL3-MEDIATED SIGNALING EVENTS%PATHWAY INTERACTION DATABASE NCI-NATURE CURATED DATA%IL3-MEDIATED SIGNALING EVENTS	23	0.482157	1.28264	0.141111	0.404366	1	1138	tags=17%, list=10%, signal=19%
BIOCARTA_VIP_PATHWAY%MSIGDB_C2%BIOCARTA_VIP_PATHWAY	19	0.503348	1.28218	0.165563	0.403555	1	2165	tags=37%, list=19%, signal=45%
JNK SIGNALING IN THE CD4+ TCR PATHWAY%PATHWAY INTERACTION DATABASE NCI-NATURE CURATED DATA%JNK SIGNALING IN THE CD4+ TCR PATHWAY	13	0.550063	1.28041	0.179348	0.405133	1	3482	tags=62%, list=30%, signal=88%
BIOCARTA_IL12_PATHWAY%MSIGDB_C2%BIOCARTA_IL12_PATHWAY	13	0.54018	1.28011	0.173777	0.404011	1	801	tags=23%, list=7%, signal=25%
ESC PLURIPOTENCY PATHWAYS%WIKIPATHWAYS_20201110%WP339%MUS MUSCULUS	68	0.387398	1.27812	0.115979	0.405957	1	1151	tags=13%, list=10%, signal=15%
HEPARAN SULFATE HEPARIN (HS-GAG) METABOLISM%REACTOME DATABASE ID RELEASE 74%1638091	32	0.44815	1.27448	0.136364	0.411067	1	453	tags=13%, list=4%, signal=13%
ACTIVATION OF MATRIX METALLOPROTEINASES%REACTOME%R-HSA-1592389.1	14	0.53398	1.27127	0.184444	0.415322	1	3319	tags=50%, list=28%, signal=70%
PID_IL3_PATHWAY%MSIGDB_C2%PID_IL3_PATHWAY	24	0.469354	1.27116	0.164811	0.413916	1	1138	tags=17%, list=10%, signal=18%
CELL-CELL COMMUNICATION%REACTOME%R-HSA-1500931.4	62	0.391278	1.26724	0.120301	0.419642	1	825	tags=18%, list=7%, signal=19%
OXIDATIVE DAMAGE%WIKIPATHWAYS_20201110%WP1496%MUS MUSCULUS	35	0.434781	1.26074	0.152074	0.430411	1	827	tags=17%, list=7%, signal=18%
REGULATION OF RUNX2 EXPRESSION AND ACTIVITY%REACTOME DATABASE ID RELEASE 74%8939902	58	0.399955	1.25822	0.122762	0.433623	1	582	tags=9%, list=5%, signal=9%
DEATH RECEPTOR SIGNALLING%REACTOME%R-HSA-73887.4	107	0.352671	1.2572	0.110949	0.434013	1	2326	tags=28%, list=20%, signal=35%
PID_HNF3A_PATHWAY%MSIGDB_C2%PID_HNF3A_PATHWAY	25	0.455762	1.2503	0.180556	0.445578	1	868	tags=28%, list=7%, signal=30%
CHONDROITIN SULFATE DERMATAN SULFATE METABOLISM%REACTOME%R-HSA-1793185.1	31	0.43696	1.24756	0.1691	0.449204	1	738	tags=10%, list=6%, signal=10%
APOPTOSIS%WIKIPATHWAYS_20201110%WP1254%MUS MUSCULUS	63	0.384218	1.24751	0.130155	0.447587	1	929	tags=13%, list=8%, signal=14%
TRNA MODIFICATION IN THE NUCLEUS AND CYTOSOL%REACTOME%R-HSA-6782315.5	37	0.43229	1.24363	0.158019	0.453423	1	1333	tags=16%, list=11%, signal=18%
BIOCARTA_CASPASE_PATHWAY%MSIGDB_C2%BIOCARTA_CASPASE_PATHWAY	16	0.504581	1.24285	0.210884	0.45324	1	2326	tags=50%, list=20%, signal=62%
ACTIVATED NOTCH1 TRANSMITS SIGNAL TO THE NUCLEUS%REACTOME%R-HSA-2122948.2	22	0.468226	1.23913	0.182857	0.458725	1	412	tags=14%, list=4%, signal=14%
PLASMA LIPOPROTEIN ASSEMBLY%REACTOME%R-HSA-8963898.1	15	0.513974	1.23823	0.205298	0.458857	1	758	tags=20%, list=6%, signal=21%
FOXO-MEDIATED TRANSCRIPTION OF CELL CYCLE GENES%REACTOME DATABASE ID RELEASE 74%9617828	14	0.521761	1.23186	0.200893	0.469948	1	2460	tags=50%, list=21%, signal=63%
HALLMARK_ADIPOGENESIS%MSIGDB_C2%HALLMARK_ADIPOGENESIS	168	0.329593	1.23179	0.0913044	0.468349	1	2373	tags=25%, list=20%, signal=31%
SEMA4D INDUCED CELL MIGRATION AND GROWTH-CONE COLLAPSE%REACTOME DATABASE ID RELEASE 74%416572	18	0.485171	1.22787	0.221597	0.474375	1	1319	tags=39%, list=11%, signal=44%
RAS PATHWAY%PANTHER PATHWAY%P04393	63	0.378083	1.22615	0.146192	0.476163	1	195	tags=3%, list=2%, signal=3%
HALLMARK_TNFA_SIGNALING_VIA_NFKB%MSIGDB_C2%HALLMARK_TNFA_SIGNALING_VIA_NFKB	168	0.328123	1.22135	0.112376	0.484261	1	1104	tags=13%, list=9%, signal=14%
NRAGE SIGNALS DEATH THROUGH JNK%REACTOME%R-HSA-193648.1	45	0.401665	1.22077	0.180072	0.483663	1	3501	tags=47%, list=30%, signal=66%
FOXA1 TRANSCRIPTION FACTOR NETWORK%PATHWAY INTERACTION DATABASE NCI-NATURE CURATED DATA%FOXA1 TRANSCRIPTION FACTOR NETWORK	25	0.455762	1.22006	0.205882	0.483297	1	868	tags=28%, list=7%, signal=30%
SYNTHESIS OF PIPS AT THE PLASMA MEMBRANE%REACTOME DATABASE ID RELEASE 74%1660499	41	0.407576	1.21633	0.16707	0.489135	1	2235	tags=29%, list=19%, signal=36%
HALLMARK_REACTIVE_OXIGEN_SPECIES_PATHWAY%MSIGDB_C2%HALLMARK_REACTIVE_OXIGEN_SPECIES_PATHWAY	42	0.403518	1.2148	0.173124	0.490572	1	1705	tags=31%, list=15%, signal=36%
SIGNAL REGULATORY PROTEIN FAMILY INTERACTIONS%REACTOME%R-HSA-391160.2	10	0.55197	1.21389	0.253684	0.490717	1	627	tags=30%, list=5%, signal=32%
SEMA4D IN SEMAPHORIN SIGNALING%REACTOME%R-HSA-400685.2	22	0.459135	1.21325	0.204289	0.490153	1	1675	tags=41%, list=14%, signal=48%
BIOCARTA_MAPK_PATHWAY%MSIGDB_C2%BIOCARTA_MAPK_PATHWAY	75	0.36673	1.21292	0.146597	0.489108	1	1262	tags=16%, list=11%, signal=18%
BIOCARTA_SHH_PATHWAY%MSIGDB_C2%BIOCARTA_SHH_PATHWAY	12	0.525353	1.21075	0.250804	0.491741	1	3545	tags=50%, list=30%, signal=72%
SIGNALING EVENTS MEDIATED BY HDAC CLASS I%PATHWAY INTERACTION DATABASE NCI-NATURE CURATED DATA%SIGNALING EVENTS MEDIATED BY HDAC CLASS I	58	0.376338	1.21052	0.15889	0.490473	1	1059	tags=17%, list=9%, signal=19%
SPLICING FACTOR NOVA REGULATED SYNAPTIC PROTEINS%WIKIPATHWAYS_20201110%WP1983%MUS MUSCULUS	22	0.455394	1.20877	0.198385	0.492449	1	850	tags=18%, list=7%, signal=20%
RHO GTPASE CYCLE%REACTOME%R-HSA-194840.4	104	0.34495	1.20699	0.15884	0.494373	1	2674	tags=32%, list=23%, signal=41%
BIOCARTA_TNFR1_PATHWAY%MSIGDB_C2%BIOCARTA_TNFR1_PATHWAY	28	0.43763	1.20409	0.20331	0.498821	1	2264	tags=32%, list=19%, signal=40%
PID_HDAC_CLASSI_PATHWAY%MSIGDB_C2%PID_HDAC_CLASSI_PATHWAY	58	0.374371	1.20116	0.170025	0.503022	1	1059	tags=17%, list=9%, signal=19%
APOPTOTIC EXECUTION PHASE%REACTOME DATABASE ID RELEASE 74%75153	32	0.424197	1.19805	0.207872	0.507779	1	2076	tags=41%, list=18%, signal=49%
O-GLYCOSYLATION OF TSR DOMAIN-CONTAINING PROTEINS%REACTOME DATABASE ID RELEASE 74%5173214	14	0.50267	1.19689	0.240449	0.508434	1	403	tags=14%, list=3%, signal=15%
BIOCARTA_ETC_PATHWAY%MSIGDB_C2%BIOCARTA_ETC_PATHWAY	10	0.539165	1.19379	0.28556	0.513313	1	2111	tags=40%, list=18%, signal=49%
XBP1(S) ACTIVATES CHAPERONE GENES%REACTOME DATABASE ID RELEASE 74%381038	44	0.386256	1.19232	0.170984	0.514624	1	1631	tags=23%, list=14%, signal=26%
SIGNALING BY NOTCH%REACTOME%R-HSA-157118.5	144	0.328617	1.19192	0.142438	0.513691	1	801	tags=8%, list=7%, signal=8%
WNT5A-DEPENDENT INTERNALIZATION OF FZD4%REACTOME DATABASE ID RELEASE 74%5099900	13	0.509696	1.19114	0.251892	0.513553	1	3128	tags=69%, list=27%, signal=94%
HALLMARK_INTERFERON_ALPHA_RESPONSE%MSIGDB_C2%HALLMARK_INTERFERON_ALPHA_RESPONSE	82	0.352574	1.18686	0.144168	0.52085	1	1278	tags=16%, list=11%, signal=18%
PYRUVATE METABOLISM%REACTOME%R-HSA-70268.6	25	0.437428	1.18524	0.222349	0.522531	1	1809	tags=28%, list=15%, signal=33%
PID_RHOA_PATHWAY%MSIGDB_C2%PID_RHOA_PATHWAY	31	0.412709	1.18448	0.210526	0.522338	1	2289	tags=29%, list=20%, signal=36%
DEFECTIVE B3GALTL CAUSES PETERS-PLUS SYNDROME (PPS)%REACTOME DATABASE ID RELEASE 74%5083635	13	0.511401	1.18391	0.263383	0.521771	1	403	tags=15%, list=3%, signal=16%
DEGRADATION OF BETA CATENIN%PATHWAY INTERACTION DATABASE NCI-NATURE CURATED DATA%DEGRADATION OF BETA CATENIN	14	0.498845	1.18272	0.252155	0.522577	1	2071	tags=43%, list=18%, signal=52%
HALLMARK_ESTROGEN_RESPONSE_EARLY%MSIGDB_C2%HALLMARK_ESTROGEN_RESPONSE_EARLY	136	0.321668	1.18119	0.156385	0.524038	1	2186	tags=24%, list=19%, signal=29%
HALLMARK_IL2_STAT5_SIGNALING%MSIGDB_C2%HALLMARK_IL2_STAT5_SIGNALING	153	0.320659	1.17652	0.154446	0.532173	1	1600	tags=18%, list=14%, signal=21%
PID_S1P_META_PATHWAY%MSIGDB_C2%PID_S1P_META_PATHWAY	14	0.481078	1.16372	0.284258	0.558762	1	62	tags=7%, list=1%, signal=7%
ALZHEIMER DISEASE-PRESENILIN PATHWAY%PANTHER PATHWAY%P00004	59	0.358808	1.16209	0.204485	0.560556	1	2071	tags=31%, list=18%, signal=37%
RHOA SIGNALING PATHWAY%PATHWAY INTERACTION DATABASE NCI-NATURE CURATED DATA%RHOA SIGNALING PATHWAY	31	0.412709	1.15907	0.247664	0.565429	1	2289	tags=29%, list=20%, signal=36%
PID_BETA_CATENIN_DEG_PATHWAY%MSIGDB_C2%PID_BETA_CATENIN_DEG_PATHWAY	14	0.483943	1.15896	0.280874	0.563794	1	2071	tags=43%, list=18%, signal=52%
PEPTIDE LIGAND-BINDING RECEPTORS%REACTOME%R-HSA-375276.5	50	0.37647	1.15736	0.224367	0.565467	1	1942	tags=24%, list=17%, signal=29%
RAF MAP KINASE CASCADE%REACTOME%R-HSA-5673001.10	187	0.305173	1.15661	0.175573	0.56529	1	582	tags=7%, list=5%, signal=7%
CANONICAL NF-KAPPAB PATHWAY%PATHWAY INTERACTION DATABASE NCI-NATURE CURATED DATA%CANONICAL NF-KAPPAB PATHWAY	21	0.442922	1.15582	0.253664	0.565177	1	929	tags=19%, list=8%, signal=21%
ERK1 ERK2 PATHWAY%REACTOME%R-HSA-5684996.4	191	0.306212	1.15304	0.16879	0.569561	1	582	tags=7%, list=5%, signal=8%
PID_NFKAPPAB_CANONICAL_PATHWAY%MSIGDB_C2%PID_NFKAPPAB_CANONICAL_PATHWAY	21	0.438922	1.15297	0.280269	0.567841	1	929	tags=19%, list=8%, signal=21%
RETINOL METABOLISM%WIKIPATHWAYS_20201110%WP1259%MUS MUSCULUS	20	0.449924	1.15163	0.252809	0.569031	1	1964	tags=20%, list=17%, signal=24%
TBC RABGAPS%REACTOME DATABASE ID RELEASE 74%8854214	39	0.386614	1.1502	0.224691	0.57039	1	1057	tags=26%, list=9%, signal=28%
CELL-CELL JUNCTION ORGANIZATION%REACTOME DATABASE ID RELEASE 74%421270	15	0.477169	1.14984	0.301969	0.569351	1	2383	tags=40%, list=20%, signal=50%
BIOCARTA_HSP27_PATHWAY%MSIGDB_C2%BIOCARTA_HSP27_PATHWAY	10	0.515179	1.14953	0.299003	0.568179	1	1467	tags=30%, list=13%, signal=34%
REGULATION OF RHOA ACTIVITY%PATHWAY INTERACTION DATABASE NCI-NATURE CURATED DATA%REGULATION OF RHOA ACTIVITY	37	0.391692	1.14875	0.248864	0.568047	1	1442	tags=22%, list=12%, signal=25%
BIOCARTA_ARAP_PATHWAY%MSIGDB_C2%BIOCARTA_ARAP_PATHWAY	17	0.465342	1.14785	0.294804	0.568303	1	4936	tags=82%, list=42%, signal=142%
PID_RHOA_REG_PATHWAY%MSIGDB_C2%PID_RHOA_REG_PATHWAY	37	0.391692	1.14695	0.260663	0.568539	1	1442	tags=22%, list=12%, signal=25%
CHEMOKINE RECEPTORS BIND CHEMOKINES%REACTOME DATABASE ID RELEASE 74%380108	24	0.436358	1.14617	0.264672	0.568527	1	1942	tags=25%, list=17%, signal=30%
MITOCHONDRIAL FATTY ACID BETA-OXIDATION OF SATURATED FATTY ACIDS%REACTOME%R-HSA-77286.2	10	0.520149	1.1452	0.29753	0.568924	1	3702	tags=70%, list=32%, signal=102%
RAB REGULATION OF TRAFFICKING%REACTOME DATABASE ID RELEASE 74%9007101	105	0.325424	1.14348	0.198932	0.570922	1	1064	tags=17%, list=9%, signal=19%
FATTY ACID METABOLISM%REACTOME DATABASE ID RELEASE 74%8978868	126	0.318071	1.14311	0.194858	0.569916	1	2978	tags=31%, list=25%, signal=41%
TRAF6 MEDIATED NF-KB ACTIVATION%REACTOME%R-HSA-933542.1	20	0.442035	1.13954	0.28223	0.576165	1	2138	tags=45%, list=18%, signal=55%
SPHINGOSINE 1-PHOSPHATE (S1P) PATHWAY%PATHWAY INTERACTION DATABASE NCI-NATURE CURATED DATA%SPHINGOSINE 1-PHOSPHATE (S1P) PATHWAY	14	0.481078	1.13811	0.302587	0.577614	1	62	tags=7%, list=1%, signal=7%
METALLOPROTEASE DUBS%REACTOME%R-HSA-5689901.2	13	0.487018	1.13268	0.307281	0.588069	1	868	tags=31%, list=7%, signal=33%
IRE1ALPHA ACTIVATES CHAPERONES%REACTOME DATABASE ID RELEASE 74%381070	46	0.371697	1.13196	0.255066	0.587891	1	1631	tags=22%, list=14%, signal=25%
ERBB1 DOWNSTREAM SIGNALING%PATHWAY INTERACTION DATABASE NCI-NATURE CURATED DATA%ERBB1 DOWNSTREAM SIGNALING	92	0.333543	1.12918	0.221311	0.592388	1	925	tags=11%, list=8%, signal=12%
PID_ERBB1_DOWNSTREAM_PATHWAY%MSIGDB_C2%PID_ERBB1_DOWNSTREAM_PATHWAY	94	0.330998	1.12894	0.236735	0.591139	1	925	tags=11%, list=8%, signal=11%
ENDOGENOUS TLR SIGNALING%PATHWAY INTERACTION DATABASE NCI-NATURE CURATED DATA%ENDOGENOUS TLR SIGNALING	20	0.433122	1.12361	0.300223	0.601556	1	679	tags=10%, list=6%, signal=11%
BIOCARTA_GH_PATHWAY%MSIGDB_C2%BIOCARTA_GH_PATHWAY	23	0.42562	1.12224	0.295249	0.60293	1	146	tags=9%, list=1%, signal=9%
FOLIC ACID NETWORK%WIKIPATHWAYS_20201110%WP1273%MUS MUSCULUS	17	0.449404	1.11922	0.306306	0.608248	1	2833	tags=35%, list=24%, signal=47%
1D-<I>MYO< I>-INOSITOL HEXAKISPHOSPHATE BIOSYNTHESIS II (MAMMALIAN)%HUMANCYC%PWY-6362	14	0.477538	1.11397	0.329978	0.618772	1	2182	tags=50%, list=19%, signal=61%
NEPHRIN FAMILY INTERACTIONS%REACTOME%R-HSA-373753.3	19	0.43153	1.11283	0.299107	0.619567	1	2136	tags=32%, list=18%, signal=39%
MAPK FAMILY SIGNALING CASCADES%REACTOME DATABASE ID RELEASE 74%5683057	218	0.288755	1.10994	0.225552	0.624548	1	715	tags=8%, list=6%, signal=8%
TCR%NETPATH%TCR	214	0.290451	1.10785	0.218487	0.627551	1	1360	tags=16%, list=12%, signal=18%
DISEASES OF CARBOHYDRATE METABOLISM%REACTOME%R-HSA-5663084.3	27	0.397133	1.10668	0.323245	0.628446	1	576	tags=11%, list=5%, signal=12%
BCR%NETPATH%BCR	134	0.306811	1.10587	0.236256	0.628444	1	929	tags=12%, list=8%, signal=13%
TRIGLYCERIDE METABOLISM%REACTOME DATABASE ID RELEASE 74%8979227	20	0.426448	1.10522	0.342105	0.628274	1	963	tags=15%, list=8%, signal=16%
DECTIN-2 FAMILY%REACTOME%R-HSA-5621480.3	10	0.502125	1.10417	0.356457	0.628857	1	2413	tags=40%, list=21%, signal=50%
NOTCH2 ACTIVATION AND TRANSMISSION OF SIGNAL TO THE NUCLEUS%REACTOME%R-HSA-2979096.1	14	0.464628	1.10355	0.326111	0.628398	1	2354	tags=43%, list=20%, signal=54%
PEROXISOMAL PROTEIN IMPORT%REACTOME%R-HSA-9033241.3	50	0.35785	1.10281	0.276269	0.628243	1	2311	tags=28%, list=20%, signal=35%
RETINOID METABOLISM AND TRANSPORT%REACTOME DATABASE ID RELEASE 74%975634	27	0.391863	1.10241	0.326835	0.627382	1	758	tags=15%, list=6%, signal=16%
NEPHRIN NEPH1 SIGNALING IN THE KIDNEY PODOCYTE%PATHWAY INTERACTION DATABASE NCI-NATURE CURATED DATA%NEPHRIN NEPH1 SIGNALING IN THE KIDNEY PODOCYTE	22	0.419972	1.10153	0.316647	0.627658	1	850	tags=23%, list=7%, signal=24%
GLYCEROLIPIDS AND GLYCEROPHOSPHOLIPIDS%WIKIPATHWAYS_20201110%WP4345%MUS MUSCULUS	17	0.436448	1.10133	0.331849	0.626281	1	2635	tags=41%, list=23%, signal=53%
BIOCARTA_CARM_ER_PATHWAY%MSIGDB_C2%BIOCARTA_CARM_ER_PATHWAY	29	0.393088	1.1008	0.306452	0.625607	1	868	tags=17%, list=7%, signal=19%
BIOCARTA_NUCLEARRS_PATHWAY%MSIGDB_C2%BIOCARTA_NUCLEARRS_PATHWAY	13	0.468343	1.10046	0.349892	0.62454	1	1862	tags=23%, list=16%, signal=27%
PID_PI3KCI_PATHWAY%MSIGDB_C2%PID_PI3KCI_PATHWAY	41	0.368017	1.09707	0.277443	0.630682	1	2289	tags=27%, list=20%, signal=33%
INOSITOL PHOSPHATE METABOLISM%REACTOME DATABASE ID RELEASE 74%1483249	34	0.37884	1.0969	0.305425	0.629236	1	2811	tags=38%, list=24%, signal=50%
TRP CHANNELS%REACTOME DATABASE ID RELEASE 74%3295583	11	0.488772	1.0957	0.359914	0.630249	1	3297	tags=55%, list=28%, signal=76%
CELL DEATH SIGNALLING VIA NRAGE, NRIF AND NADE%REACTOME DATABASE ID RELEASE 74%204998	55	0.346843	1.09366	0.293282	0.633212	1	2183	tags=29%, list=19%, signal=36%
FOXO FAMILY SIGNALING%PATHWAY INTERACTION DATABASE NCI-NATURE CURATED DATA%FOXO FAMILY SIGNALING	45	0.353767	1.0925	0.289409	0.634119	1	1232	tags=24%, list=11%, signal=27%
HEDGEHOG SIGNALING PATHWAY%PANTHER PATHWAY%P00025	16	0.439579	1.09235	0.361798	0.63266	1	3655	tags=44%, list=31%, signal=64%
NOTCH3 ACTIVATION AND TRANSMISSION OF SIGNAL TO THE NUCLEUS%REACTOME DATABASE ID RELEASE 74%9013507	17	0.443913	1.09185	0.343445	0.631996	1	84	tags=12%, list=1%, signal=12%
NABA_MATRISOME_ASSOCIATED%MSIGDB_C2%NABA_MATRISOME_ASSOCIATED	265	0.277073	1.09182	0.235974	0.630253	1	2082	tags=21%, list=18%, signal=25%
TYROBP CAUSAL NETWORK%WIKIPATHWAYS_20201110%WP3625%MUS MUSCULUS	52	0.345678	1.09173	0.292419	0.628687	1	551	tags=8%, list=5%, signal=8%
SIGNALING BY RAF1 MUTANTS%REACTOME%R-HSA-9656223.1	31	0.388606	1.09148	0.327566	0.62744	1	158	tags=10%, list=1%, signal=10%
CLASS I PI3K SIGNALING EVENTS%PATHWAY INTERACTION DATABASE NCI-NATURE CURATED DATA%CLASS I PI3K SIGNALING EVENTS	37	0.366407	1.08787	0.31358	0.634144	1	1195	tags=16%, list=10%, signal=18%
RHO GTPASES ACTIVATE PAKS%REACTOME%R-HSA-5627123.2	15	0.445	1.08723	0.352285	0.633812	1	1076	tags=33%, list=9%, signal=37%
FOCAL ADHESION-PI3K-AKT-MTOR-SIGNALING PATHWAY%WIKIPATHWAYS_20201110%WP2841%MUS MUSCULUS	207	0.284914	1.08708	0.252366	0.632399	1	554	tags=6%, list=5%, signal=6%
STRIATED MUSCLE CONTRACTION%REACTOME%R-HSA-390522.1	13	0.467345	1.08693	0.35262	0.630969	1	35	tags=8%, list=0%, signal=8%
PID_FOXO_PATHWAY%MSIGDB_C2%PID_FOXO_PATHWAY	45	0.353767	1.08568	0.296296	0.632164	1	1232	tags=24%, list=11%, signal=27%
TGF-BETA RECEPTOR SIGNALING IN EMT (EPITHELIAL TO MESENCHYMAL TRANSITION)%REACTOME DATABASE ID RELEASE 74%2173791	13	0.467403	1.08406	0.361538	0.634183	1	2289	tags=31%, list=20%, signal=38%
BIOTIN TRANSPORT AND METABOLISM%REACTOME DATABASE ID RELEASE 74%196780	11	0.483194	1.08306	0.376749	0.634783	1	2029	tags=36%, list=17%, signal=44%
PID_TOLL_ENDOGENOUS_PATHWAY%MSIGDB_C2%PID_TOLL_ENDOGENOUS_PATHWAY	21	0.412871	1.08213	0.353428	0.635192	1	2495	tags=29%, list=21%, signal=36%
BIOCARTA_PAR1_PATHWAY%MSIGDB_C2%BIOCARTA_PAR1_PATHWAY	28	0.388172	1.07975	0.330654	0.639086	1	3624	tags=54%, list=31%, signal=77%
GLYCOSPHINGOLIPID METABOLISM%REACTOME%R-HSA-1660662.5	31	0.370875	1.07833	0.324387	0.640606	1	3537	tags=35%, list=30%, signal=51%
WNT SIGNALING IN KIDNEY DISEASE%WIKIPATHWAYS_20201110%WP3857%MUS MUSCULUS	26	0.392892	1.07714	0.346651	0.641623	1	3482	tags=54%, list=30%, signal=76%
EGF RECEPTOR SIGNALING PATHWAY%PANTHER PATHWAY%P00018	89	0.315103	1.07696	0.303665	0.640304	1	1	tags=1%, list=0%, signal=1%
RAB GEFS EXCHANGE GTP FOR GDP ON RABS%REACTOME DATABASE ID RELEASE 74%8876198	76	0.32039	1.0769	0.298547	0.638702	1	2247	tags=28%, list=19%, signal=34%
PEROXISOMAL LIPID METABOLISM%REACTOME%R-HSA-390918.5	21	0.411506	1.07265	0.352941	0.646997	1	3055	tags=38%, list=26%, signal=51%
PID_NEPHRIN_NEPH1_PATHWAY%MSIGDB_C2%PID_NEPHRIN_NEPH1_PATHWAY	24	0.398073	1.07063	0.365629	0.649996	1	850	tags=21%, list=7%, signal=22%
WNT SIGNALING NETWORK%PATHWAY INTERACTION DATABASE NCI-NATURE CURATED DATA%WNT SIGNALING NETWORK	13	0.448749	1.06915	0.378378	0.651734	1	1151	tags=31%, list=10%, signal=34%
RHO GTPASES ACTIVATE ROCKS%REACTOME%R-HSA-5627117.3	16	0.43602	1.06843	0.387387	0.651739	1	1113	tags=31%, list=10%, signal=34%
3-PHOSPHOINOSITIDE DEGRADATION%HUMANCYC%PWY-6368	15	0.441888	1.0662	0.39207	0.655371	1	2182	tags=53%, list=19%, signal=65%
PARADOXICAL ACTIVATION OF RAF SIGNALING BY KINASE INACTIVE BRAF%REACTOME%R-HSA-6802955.2	36	0.357699	1.06371	0.321386	0.659492	1	158	tags=8%, list=1%, signal=8%
TRANSCRIPTIONAL REGULATION BY MECP2%REACTOME%R-HSA-8986944.2	37	0.360648	1.0628	0.348033	0.659891	1	3051	tags=38%, list=26%, signal=51%
METABOLISM OF COFACTORS%REACTOME%R-HSA-8978934.3	15	0.438859	1.06269	0.375	0.658421	1	1601	tags=27%, list=14%, signal=31%
CARDIAC CONDUCTION%REACTOME DATABASE ID RELEASE 74%5576891	45	0.338063	1.0598	0.338462	0.663631	1	1628	tags=18%, list=14%, signal=21%
NABA_MATRISOME%MSIGDB_C2%NABA_MATRISOME	336	0.262803	1.05506	0.299242	0.673086	1	2092	tags=20%, list=18%, signal=24%
O-LINKED GLYCOSYLATION%REACTOME%R-HSA-5173105.4	48	0.341347	1.05493	0.348371	0.671613	1	1378	tags=21%, list=12%, signal=24%
SIGNALING BY RAS MUTANTS%REACTOME%R-HSA-6802949.2	36	0.357699	1.05278	0.351351	0.675056	1	158	tags=8%, list=1%, signal=8%
BIOCARTA_MYOSIN_PATHWAY%MSIGDB_C2%BIOCARTA_MYOSIN_PATHWAY	24	0.388361	1.05146	0.375423	0.676526	1	3611	tags=54%, list=31%, signal=78%
PLASMINOGEN ACTIVATING CASCADE%PANTHER PATHWAY%P00050	11	0.460473	1.05145	0.4	0.674756	1	1051	tags=18%, list=9%, signal=20%
P75 NTR RECEPTOR-MEDIATED SIGNALLING%REACTOME%R-HSA-193704.1	72	0.313333	1.05098	0.327609	0.674152	1	2289	tags=31%, list=20%, signal=38%
SIDS SUSCEPTIBILITY PATHWAYS%WIKIPATHWAYS_20201110%WP1266%MUS MUSCULUS	31	0.372976	1.04732	0.386496	0.681365	1	354	tags=10%, list=3%, signal=10%
PID_WNT_SIGNALING_PATHWAY%MSIGDB_C2%PID_WNT_SIGNALING_PATHWAY	13	0.448749	1.04671	0.402186	0.681042	1	1151	tags=31%, list=10%, signal=34%
SIGNALING DOWNSTREAM OF RAS MUTANTS%REACTOME%R-HSA-9649948.1	36	0.357699	1.04414	0.36019	0.685383	1	158	tags=8%, list=1%, signal=8%
PI3 KINASE PATHWAY%PANTHER PATHWAY%P00048	37	0.354922	1.04377	0.386905	0.684569	1	324	tags=8%, list=3%, signal=8%
PID_S1P_S1P3_PATHWAY%MSIGDB_C2%PID_S1P_S1P3_PATHWAY	23	0.395021	1.04363	0.398618	0.683109	1	62	tags=9%, list=1%, signal=9%
REGULATION OF RAS FAMILY ACTIVATION%PATHWAY INTERACTION DATABASE NCI-NATURE CURATED DATA%REGULATION OF RAS FAMILY ACTIVATION	25	0.382281	1.04059	0.36694	0.688791	1	739	tags=16%, list=6%, signal=17%
PID_AJDISS_2PATHWAY%MSIGDB_C2%PID_AJDISS_2PATHWAY	35	0.361923	1.03858	0.383055	0.692007	1	626	tags=14%, list=5%, signal=15%
SIGNALING BY MODERATE KINASE ACTIVITY BRAF MUTANTS%REACTOME DATABASE ID RELEASE 74%6802946	36	0.357699	1.03851	0.368231	0.69038	1	158	tags=8%, list=1%, signal=8%
POSTTRANSLATIONAL REGULATION OF ADHERENS JUNCTION STABILITY AND DISSASSEMBLY%PATHWAY INTERACTION DATABASE NCI-NATURE CURATED DATA%POSTTRANSLATIONAL REGULATION OF ADHERENS JUNCTION STABILITY AND DISSASSEMBLY	35	0.361923	1.03836	0.383255	0.688935	1	626	tags=14%, list=5%, signal=15%
RAS ACTIVATION UPON CA2+ INFLUX THROUGH NMDA RECEPTOR%REACTOME%R-HSA-442982.3	10	0.468306	1.03809	0.429688	0.687814	1	4062	tags=60%, list=35%, signal=92%
CYTOSOLIC SULFONATION OF SMALL MOLECULES%REACTOME%R-HSA-156584.3	11	0.460403	1.03781	0.419209	0.686766	1	3431	tags=36%, list=29%, signal=51%
PURINE CATABOLISM%REACTOME%R-HSA-74259.3	12	0.456174	1.03672	0.427933	0.687635	1	1207	tags=25%, list=10%, signal=28%
PID_RAS_PATHWAY%MSIGDB_C2%PID_RAS_PATHWAY	25	0.382281	1.03649	0.393675	0.686504	1	739	tags=16%, list=6%, signal=17%
DISEASES OF IMMUNE SYSTEM%REACTOME DATABASE ID RELEASE 74%5260271	22	0.385032	1.03606	0.389812	0.685787	1	929	tags=14%, list=8%, signal=15%
D-<I>MYO< I>-INOSITOL-5-PHOSPHATE METABOLISM%HUMANCYC%PWY-6367	10	0.472763	1.03507	0.414951	0.686467	1	2468	tags=40%, list=21%, signal=51%
E-CADHERIN SIGNALING IN THE NASCENT ADHERENS JUNCTION%PATHWAY INTERACTION DATABASE NCI-NATURE CURATED DATA%E-CADHERIN SIGNALING IN THE NASCENT ADHERENS JUNCTION	27	0.374039	1.03395	0.391753	0.687321	1	2289	tags=26%, list=20%, signal=32%
CANONICAL WNT SIGNALING PATHWAY%PATHWAY INTERACTION DATABASE NCI-NATURE CURATED DATA%CANONICAL WNT SIGNALING PATHWAY	14	0.434083	1.03316	0.409245	0.687528	1	2071	tags=36%, list=18%, signal=43%
TRIACYLGLYCERIDE SYNTHESIS%WIKIPATHWAYS_20201110%WP386%MUS MUSCULUS	15	0.423537	1.03205	0.416393	0.688401	1	2128	tags=33%, list=18%, signal=41%
HS-GAG BIOSYNTHESIS%REACTOME DATABASE ID RELEASE 74%2022928	17	0.407501	1.03162	0.389625	0.687701	1	1825	tags=29%, list=16%, signal=35%
EGR2 AND SOX10-MEDIATED INITIATION OF SCHWANN CELL MYELINATION%REACTOME DATABASE ID RELEASE 74%9619665	18	0.403424	1.03158	0.402655	0.686072	1	2168	tags=22%, list=19%, signal=27%
PID_ECADHERIN_NASCENT_AJ_PATHWAY%MSIGDB_C2%PID_ECADHERIN_NASCENT_AJ_PATHWAY	29	0.364166	1.0314	0.407583	0.684791	1	2289	tags=28%, list=20%, signal=34%
ION HOMEOSTASIS%REACTOME%R-HSA-5578775.2	26	0.379333	1.03036	0.408027	0.685574	1	1628	tags=19%, list=14%, signal=22%
CELL JUNCTION ORGANIZATION%REACTOME%R-HSA-446728.2	34	0.350059	1.02857	0.383707	0.688182	1	2383	tags=32%, list=20%, signal=41%
DISEASES ASSOCIATED WITH THE TLR SIGNALING CASCADE%REACTOME DATABASE ID RELEASE 74%5602358	22	0.385032	1.02824	0.405797	0.687294	1	929	tags=14%, list=8%, signal=15%
FACTORS INVOLVED IN MEGAKARYOCYTE DEVELOPMENT AND PLATELET PRODUCTION%REACTOME%R-HSA-983231.2	99	0.298909	1.0271	0.357939	0.68822	1	725	tags=8%, list=6%, signal=9%
PID_WNT_CANONICAL_PATHWAY%MSIGDB_C2%PID_WNT_CANONICAL_PATHWAY	14	0.434083	1.02266	0.430851	0.697133	1	2071	tags=36%, list=18%, signal=43%
G13 SIGNALING PATHWAY%WIKIPATHWAYS_20201110%WP298%MUS MUSCULUS	28	0.36997	1.02171	0.422062	0.697796	1	941	tags=11%, list=8%, signal=12%
PEPTIDE GPCRS%WIKIPATHWAYS_20201110%WP234%MUS MUSCULUS	11	0.459508	1.021	0.419847	0.697743	1	442	tags=18%, list=4%, signal=19%
MUSCLE CONTRACTION%REACTOME DATABASE ID RELEASE 74%397014	75	0.302727	1.01438	0.410082	0.712084	1	1324	tags=15%, list=11%, signal=16%
PID_ARF6_PATHWAY%MSIGDB_C2%PID_ARF6_PATHWAY	28	0.365485	1.01354	0.402523	0.712422	1	2059	tags=32%, list=18%, signal=39%
TGF-BETA RECEPTOR SIGNALING%PATHWAY INTERACTION DATABASE NCI-NATURE CURATED DATA%TGF-BETA RECEPTOR SIGNALING	43	0.329682	1.01243	0.422983	0.713421	1	2071	tags=28%, list=18%, signal=34%
RETROGRADE NEUROTROPHIN SIGNALLING%REACTOME%R-HSA-177504.1	11	0.449875	1.0089	0.455603	0.720366	1	3128	tags=73%, list=27%, signal=99%
ARF6 SIGNALING EVENTS%PATHWAY INTERACTION DATABASE NCI-NATURE CURATED DATA%ARF6 SIGNALING EVENTS	28	0.365485	1.00814	0.449942	0.720481	1	2059	tags=32%, list=18%, signal=39%
SREBF AND MIR33 IN CHOLESTEROL AND LIPID HOMEOSTASIS%WIKIPATHWAYS_20201110%WP2084%MUS MUSCULUS	10	0.459936	1.00704	0.449944	0.721514	1	151	tags=10%, list=1%, signal=10%
PID_TGFBR_PATHWAY%MSIGDB_C2%PID_TGFBR_PATHWAY	46	0.329659	1.00467	0.421369	0.725586	1	2326	tags=30%, list=20%, signal=38%
GLUCONEOGENESIS I%HUMANCYC%GLUCONEO-PWY	17	0.401344	1.00424	0.438116	0.724893	1	2176	tags=47%, list=19%, signal=58%
AXON GUIDANCE MEDIATED BY SEMAPHORINS%PANTHER PATHWAY%P00007	16	0.406591	1.00334	0.449604	0.725409	1	641	tags=25%, list=5%, signal=26%
DEGRADATION OF THE EXTRACELLULAR MATRIX%REACTOME%R-HSA-1474228.4	52	0.319777	1.00083	0.426488	0.729817	1	2500	tags=29%, list=21%, signal=37%
BIOCARTA_TNFR2_PATHWAY%MSIGDB_C2%BIOCARTA_TNFR2_PATHWAY	16	0.407773	0.998431	0.458943	0.733935	1	1239	tags=25%, list=11%, signal=28%
MET PROMOTES CELL MOTILITY%REACTOME%R-HSA-8875878.1	20	0.3784	0.992846	0.466515	0.746135	1	1675	tags=25%, list=14%, signal=29%
SULFUR AMINO ACID METABOLISM%REACTOME%R-HSA-1614635.6	24	0.367145	0.992678	0.435152	0.744735	1	2948	tags=42%, list=25%, signal=56%
GLYCOGEN METABOLISM%WIKIPATHWAYS_20201110%WP317%MUS MUSCULUS	32	0.347496	0.991541	0.438597	0.745885	1	867	tags=16%, list=7%, signal=17%
PID_INTEGRIN_A4B1_PATHWAY%MSIGDB_C2%PID_INTEGRIN_A4B1_PATHWAY	27	0.354793	0.990832	0.459641	0.745884	1	1980	tags=26%, list=17%, signal=31%
ODORANT GPCRS%WIKIPATHWAYS_20201110%WP1397%MUS MUSCULUS	35	0.342928	0.990527	0.429426	0.744915	1	3529	tags=46%, list=30%, signal=65%
STEARATE BIOSYNTHESIS I (ANIMALS)%HUMANCYC%PWY-5972	11	0.44295	0.989987	0.468951	0.744451	1	92	tags=9%, list=1%, signal=9%
GLUCONEOGENESIS%REACTOME%R-HSA-70263.2	28	0.358788	0.989592	0.450588	0.743703	1	1917	tags=36%, list=16%, signal=43%
OMEGA-9 FA SYNTHESIS%WIKIPATHWAYS_20201110%WP4351%MUS MUSCULUS	14	0.410893	0.988955	0.472373	0.743554	1	1926	tags=29%, list=16%, signal=34%
FOXO-MEDIATED TRANSCRIPTION%REACTOME%R-HSA-9614085.2	53	0.310366	0.984729	0.44793	0.752281	1	1662	tags=26%, list=14%, signal=31%
BUDDING AND MATURATION OF HIV VIRION%REACTOME%R-HSA-162588.2	22	0.375787	0.983877	0.468894	0.752685	1	935	tags=14%, list=8%, signal=15%
REPRESSION OF WNT TARGET GENES%REACTOME%R-HSA-4641265.3	10	0.447968	0.983263	0.483696	0.752439	1	1771	tags=30%, list=15%, signal=35%
SA_CASPASE_CASCADE%MSIGDB_C2%SA_CASPASE_CASCADE	15	0.399382	0.980286	0.469163	0.758076	1	2326	tags=47%, list=20%, signal=58%
NOTCH-HLH TRANSCRIPTION PATHWAY%REACTOME%R-HSA-350054.3	25	0.361926	0.980045	0.454442	0.756936	1	1909	tags=24%, list=16%, signal=29%
SIGNALING BY NOTCH1%REACTOME%R-HSA-1980143.2	56	0.310356	0.97647	0.465923	0.76411	1	1724	tags=20%, list=15%, signal=23%
BIOCARTA_PS1_PATHWAY%MSIGDB_C2%BIOCARTA_PS1_PATHWAY	11	0.435574	0.976205	0.487013	0.763039	1	2987	tags=64%, list=26%, signal=85%
HALLMARK_COMPLEMENT%MSIGDB_C2%HALLMARK_COMPLEMENT	145	0.266657	0.975104	0.499279	0.764015	1	2586	tags=27%, list=22%, signal=34%
ALPHA4 BETA1 INTEGRIN SIGNALING EVENTS%PATHWAY INTERACTION DATABASE NCI-NATURE CURATED DATA%ALPHA4 BETA1 INTEGRIN SIGNALING EVENTS	27	0.354793	0.974707	0.476571	0.763223	1	1980	tags=26%, list=17%, signal=31%
NOTCH%IOB%NOTCH	62	0.30032	0.973134	0.442893	0.765428	1	755	tags=13%, list=6%, signal=14%
EXTRACELLULAR MATRIX ORGANIZATION%REACTOME%R-HSA-1474244.2	135	0.264082	0.972766	0.493544	0.764551	1	3397	tags=37%, list=29%, signal=52%
NOTCH%NETPATH%NOTCH	60	0.302035	0.970759	0.463145	0.767786	1	755	tags=13%, list=6%, signal=14%
CONSTITUTIVE SIGNALING BY NOTCH1 HD+PEST DOMAIN MUTANTS%REACTOME DATABASE ID RELEASE 74%2894862	44	0.313059	0.968408	0.474908	0.771977	1	1724	tags=23%, list=15%, signal=27%
KENNEDY PATHWAY%WIKIPATHWAYS_20201110%WP1771%MUS MUSCULUS	13	0.412137	0.967802	0.497812	0.771702	1	2346	tags=31%, list=20%, signal=38%
LIPOPROTEIN METABOLISM%REACTOME%R-HSA-174824.4	52	0.308084	0.967099	0.479604	0.77172	1	1312	tags=15%, list=11%, signal=17%
BIOCARTA_WNT_PATHWAY%MSIGDB_C2%BIOCARTA_WNT_PATHWAY	22	0.368961	0.964624	0.502762	0.776176	1	2071	tags=36%, list=18%, signal=44%
FLK2 FLT3%IOB%FLK2 FLT3	22	0.368394	0.962994	0.499419	0.778398	1	4	tags=5%, list=0%, signal=5%
AMINO ACID METABOLISM%WIKIPATHWAYS_20201110%WP662%MUS MUSCULUS	81	0.281404	0.962761	0.482192	0.777237	1	1975	tags=26%, list=17%, signal=31%
PID_NECTIN_PATHWAY%MSIGDB_C2%PID_NECTIN_PATHWAY	19	0.376603	0.96163	0.506091	0.778302	1	519	tags=16%, list=4%, signal=16%
MATRIX METALLOPROTEINASES%WIKIPATHWAYS_20201110%WP441%MUS MUSCULUS	14	0.405252	0.961574	0.501087	0.776708	1	2377	tags=43%, list=20%, signal=54%
TP53 REGULATES METABOLIC GENES%REACTOME DATABASE ID RELEASE 74%5628897	68	0.29286	0.96151	0.483247	0.775145	1	513	tags=12%, list=4%, signal=12%
BIOCARTA_NDKDYNAMIN_PATHWAY%MSIGDB_C2%BIOCARTA_NDKDYNAMIN_PATHWAY	13	0.403291	0.956834	0.50232	0.784974	1	1387	tags=15%, list=12%, signal=17%
EDA SIGNALLING IN HAIR FOLLICLE DEVELOPMENT%WIKIPATHWAYS_20201110%WP3652%MUS MUSCULUS	11	0.422828	0.9566	0.504219	0.78383	1	2138	tags=27%, list=18%, signal=33%
SIGNALING BY NOTCH1 IN CANCER%REACTOME%R-HSA-2644603.2	44	0.313059	0.954509	0.516089	0.787281	1	1724	tags=23%, list=15%, signal=27%
HALLMARK_HYPOXIA%MSIGDB_C2%HALLMARK_HYPOXIA	151	0.259381	0.954262	0.522273	0.786125	1	2555	tags=30%, list=22%, signal=38%
BIOCARTA_STRESS_PATHWAY%MSIGDB_C2%BIOCARTA_STRESS_PATHWAY	22	0.36342	0.953937	0.502257	0.78518	1	1239	tags=23%, list=11%, signal=25%
PID_P75_NTR_PATHWAY%MSIGDB_C2%PID_P75_NTR_PATHWAY	50	0.308315	0.95332	0.503008	0.784971	1	2377	tags=36%, list=20%, signal=45%
NABA_BASEMENT_MEMBRANES%MSIGDB_C2%NABA_BASEMENT_MEMBRANES	15	0.392089	0.953079	0.521591	0.783855	1	1251	tags=27%, list=11%, signal=30%
SIGNALING BY NOTCH2%REACTOME DATABASE ID RELEASE 74%1980145	22	0.360564	0.950304	0.511973	0.788988	1	1540	tags=18%, list=13%, signal=21%
SIGNALING BY NOTCH1 HD+PEST DOMAIN MUTANTS IN CANCER%REACTOME%R-HSA-2894858.1	44	0.313059	0.94994	0.523399	0.788133	1	1724	tags=23%, list=15%, signal=27%
P75(NTR)-MEDIATED SIGNALING%PATHWAY INTERACTION DATABASE NCI-NATURE CURATED DATA%P75(NTR)-MEDIATED SIGNALING	50	0.308315	0.947191	0.516938	0.79328	1	2377	tags=36%, list=20%, signal=45%
ORPHAN GPCRS%WIKIPATHWAYS_20201110%WP1398%MUS MUSCULUS	11	0.420166	0.946394	0.536264	0.793536	1	3988	tags=64%, list=34%, signal=96%
SIGNALING BY NOTCH1 PEST DOMAIN MUTANTS IN CANCER%REACTOME%R-HSA-2644602.1	44	0.313059	0.945291	0.512167	0.794575	1	1724	tags=23%, list=15%, signal=27%
MET ACTIVATES PTK2 SIGNALING%REACTOME%R-HSA-8874081.1	10	0.435795	0.944792	0.519523	0.794067	1	1675	tags=30%, list=14%, signal=35%
RAP1 SIGNALLING%REACTOME%R-HSA-392517.2	13	0.401344	0.94405	0.523462	0.794108	1	2970	tags=46%, list=25%, signal=62%
REGULATION OF GENE EXPRESSION IN LATE STAGE (BRANCHING MORPHOGENESIS) PANCREATIC BUD PRECURSOR CELLS%REACTOME DATABASE ID RELEASE 74%210744	11	0.41547	0.944033	0.524838	0.792429	1	598	tags=18%, list=5%, signal=19%
HEDGEHOG SIGNALING PATHWAY%WIKIPATHWAYS_20201110%WP116%MUS MUSCULUS	13	0.402348	0.942606	0.524324	0.794212	1	931	tags=23%, list=8%, signal=25%
NECTIN ADHESION PATHWAY%PATHWAY INTERACTION DATABASE NCI-NATURE CURATED DATA%NECTIN ADHESION PATHWAY	19	0.376603	0.941835	0.531915	0.794369	1	519	tags=16%, list=4%, signal=16%
TNFR2 NON-CANONICAL NF-KB PATHWAY%REACTOME%R-HSA-5668541.2	74	0.284869	0.940706	0.518331	0.795429	1	1797	tags=22%, list=15%, signal=25%
CONSTITUTIVE SIGNALING BY NOTCH1 PEST DOMAIN MUTANTS%REACTOME%R-HSA-2644606.1	44	0.313059	0.94009	0.516403	0.795201	1	1724	tags=23%, list=15%, signal=27%
BMP SIGNALING PATHWAY IN EYELID DEVELOPMENT%WIKIPATHWAYS_20201110%WP3663%MUS MUSCULUS	10	0.421454	0.938536	0.537968	0.797349	1	2638	tags=60%, list=23%, signal=77%
THROMBOPOIETIN%IOB%THROMBOPOIETIN	10	0.423203	0.938057	0.548035	0.796816	1	4	tags=10%, list=0%, signal=10%
ALPHA6-BETA4 INTEGRIN SIGNALING PATHWAY%WIKIPATHWAYS_20201110%WP488%MUS MUSCULUS	51	0.300499	0.937612	0.537649	0.796227	1	644	tags=10%, list=6%, signal=10%
HEDGEHOG SIGNALING EVENTS MEDIATED BY GLI PROTEINS%PATHWAY INTERACTION DATABASE NCI-NATURE CURATED DATA%HEDGEHOG SIGNALING EVENTS MEDIATED BY GLI PROTEINS	40	0.31301	0.936116	0.550062	0.798218	1	931	tags=23%, list=8%, signal=24%
BIOCARTA_RHO_PATHWAY%MSIGDB_C2%BIOCARTA_RHO_PATHWAY	26	0.339865	0.935149	0.541424	0.798912	1	1319	tags=23%, list=11%, signal=26%
SEMAPHORIN INTERACTIONS%REACTOME%R-HSA-373755.1	50	0.298394	0.933562	0.537353	0.801102	1	1319	tags=22%, list=11%, signal=25%
D-<I>MYO< I>-INOSITOL (1,4,5)-TRISPHOSPHATE BIOSYNTHESIS%HUMANCYC%PWY-6351	16	0.38062	0.931776	0.543919	0.803893	1	4122	tags=69%, list=35%, signal=106%
NOTCH SIGNALING PATHWAY%PATHWAY INTERACTION DATABASE NCI-NATURE CURATED DATA%NOTCH SIGNALING PATHWAY	41	0.309048	0.931329	0.540964	0.803299	1	2002	tags=24%, list=17%, signal=29%
PID_HEDGEHOG_GLI_PATHWAY%MSIGDB_C2%PID_HEDGEHOG_GLI_PATHWAY	40	0.310621	0.923866	0.600928	0.819873	1	931	tags=23%, list=8%, signal=24%
CASPASE ACTIVATION VIA EXTRINSIC APOPTOTIC SIGNALLING PATHWAY%REACTOME%R-HSA-5357769.3	20	0.357298	0.923669	0.559777	0.818628	1	1656	tags=20%, list=14%, signal=23%
WNT5A-DEPENDENT INTERNALIZATION OF FZD2, FZD5 AND ROR2%REACTOME DATABASE ID RELEASE 74%5140745	10	0.423729	0.922961	0.553814	0.818574	1	3128	tags=70%, list=27%, signal=95%
AMYLOID FIBER FORMATION%REACTOME DATABASE ID RELEASE 74%977225	33	0.324084	0.922318	0.55776	0.818473	1	1554	tags=24%, list=13%, signal=28%
NEGATIVE REGULATION OF NMDA RECEPTOR-MEDIATED NEURONAL TRANSMISSION%REACTOME DATABASE ID RELEASE 74%9617324	11	0.414792	0.921079	0.546476	0.819835	1	4062	tags=55%, list=35%, signal=83%
VISUAL PHOTOTRANSDUCTION%REACTOME DATABASE ID RELEASE 74%2187338	52	0.295811	0.920601	0.553273	0.819322	1	1964	tags=25%, list=17%, signal=30%
SURFACTANT METABOLISM%REACTOME%R-HSA-5683826.3	11	0.408604	0.919301	0.568817	0.820791	1	1657	tags=27%, list=14%, signal=32%
PRC2 METHYLATES HISTONES AND DNA%REACTOME DATABASE ID RELEASE 74%212300	15	0.377875	0.915669	0.557906	0.827926	1	4925	tags=53%, list=42%, signal=92%
DNA DOUBLE STRAND BREAK RESPONSE%REACTOME%R-HSA-5693606.1	32	0.31813	0.911831	0.562427	0.835653	1	1100	tags=19%, list=9%, signal=21%
NOTCH SIGNALING PATHWAY%WIKIPATHWAYS_20201110%WP29%MUS MUSCULUS	38	0.306522	0.911413	0.574727	0.834897	1	2238	tags=34%, list=19%, signal=42%
TRIGLYCERIDE CATABOLISM%REACTOME%R-HSA-163560.3	15	0.374304	0.90675	0.599565	0.844416	1	963	tags=13%, list=8%, signal=15%
PROTEIN LOCALIZATION%REACTOME DATABASE ID RELEASE 74%9609507	134	0.248514	0.906626	0.65	0.842993	1	2155	tags=23%, list=18%, signal=28%
PID_WNT_NONCANONICAL_PATHWAY%MSIGDB_C2%PID_WNT_NONCANONICAL_PATHWAY	25	0.334379	0.906536	0.565421	0.841502	1	2289	tags=28%, list=20%, signal=35%
PID_SYNDECAN_4_PATHWAY%MSIGDB_C2%PID_SYNDECAN_4_PATHWAY	24	0.337345	0.906262	0.568694	0.840454	1	1210	tags=21%, list=10%, signal=23%
NONCANONICAL WNT SIGNALING PATHWAY%PATHWAY INTERACTION DATABASE NCI-NATURE CURATED DATA%NONCANONICAL WNT SIGNALING PATHWAY	25	0.334379	0.902678	0.593602	0.847506	1	2289	tags=28%, list=20%, signal=35%
RECRUITMENT AND ATM-MEDIATED PHOSPHORYLATION OF REPAIR AND SIGNALING PROTEINS AT DNA DOUBLE STRAND BREAKS%REACTOME%R-HSA-5693565.2	32	0.31813	0.902651	0.592548	0.845845	1	1100	tags=19%, list=9%, signal=21%
SYNDECAN-4-MEDIATED SIGNALING EVENTS%PATHWAY INTERACTION DATABASE NCI-NATURE CURATED DATA%SYNDECAN-4-MEDIATED SIGNALING EVENTS	24	0.337345	0.900834	0.589327	0.848513	1	1210	tags=21%, list=10%, signal=23%
BIOCARTA_NOS1_PATHWAY%MSIGDB_C2%BIOCARTA_NOS1_PATHWAY	13	0.385294	0.900458	0.592308	0.847678	1	3913	tags=54%, list=33%, signal=81%
EPHB-MEDIATED FORWARD SIGNALING%REACTOME%R-HSA-3928662.2	28	0.318285	0.899969	0.573171	0.847175	1	1113	tags=18%, list=10%, signal=20%
GLUTATHIONE AND ONE CARBON METABOLISM%WIKIPATHWAYS_20201110%WP730%MUS MUSCULUS	27	0.323412	0.899719	0.582139	0.846039	1	3750	tags=63%, list=32%, signal=92%
COSTIMULATION BY THE CD28 FAMILY%REACTOME DATABASE ID RELEASE 74%388841	45	0.290956	0.899307	0.615676	0.845361	1	146	tags=4%, list=1%, signal=4%
NOTCH SIGNALING PATHWAY%PANTHER PATHWAY%P00045	23	0.337003	0.898423	0.573529	0.845739	1	1909	tags=26%, list=16%, signal=31%
DELTA-NOTCH SIGNALING PATHWAY%WIKIPATHWAYS_20201110%WP265%MUS MUSCULUS	70	0.273256	0.89783	0.630573	0.845472	1	929	tags=13%, list=8%, signal=14%
TRAF6-MEDIATED INDUCTION OF TAK1 COMPLEX WITHIN TLR4 COMPLEX%REACTOME DATABASE ID RELEASE 74%937072	12	0.380561	0.895846	0.587689	0.848485	1	152	tags=8%, list=1%, signal=8%
REGULATION OF CDC42 ACTIVITY%PATHWAY INTERACTION DATABASE NCI-NATURE CURATED DATA%REGULATION OF CDC42 ACTIVITY	23	0.336748	0.895655	0.61061	0.847222	1	1980	tags=39%, list=17%, signal=47%
OTHER SEMAPHORIN INTERACTIONS%REACTOME%R-HSA-416700.1	14	0.372199	0.894677	0.600671	0.847832	1	858	tags=21%, list=7%, signal=23%
PID_NOTCH_PATHWAY%MSIGDB_C2%PID_NOTCH_PATHWAY	42	0.301425	0.892811	0.622276	0.850477	1	2002	tags=24%, list=17%, signal=29%
MECP2 AND ASSOCIATED RETT SYNDROME%WIKIPATHWAYS_20201110%WP2910%MUS MUSCULUS	27	0.32045	0.886999	0.617614	0.862461	1	1724	tags=26%, list=15%, signal=30%
SIGNALING BY GPCR%REACTOME%R-HSA-372790.4	348	0.220801	0.885387	0.837383	0.864588	1	1964	tags=20%, list=17%, signal=23%
PID_CDC42_REG_PATHWAY%MSIGDB_C2%PID_CDC42_REG_PATHWAY	23	0.336748	0.885085	0.629162	0.863564	1	1980	tags=39%, list=17%, signal=47%
DETOXIFICATION OF REACTIVE OXYGEN SPECIES%REACTOME DATABASE ID RELEASE 74%3299685	24	0.335257	0.884415	0.628702	0.863366	1	2833	tags=29%, list=24%, signal=38%
BIOCARTA_GSK3_PATHWAY%MSIGDB_C2%BIOCARTA_GSK3_PATHWAY	24	0.325898	0.881629	0.636682	0.868241	1	22	tags=4%, list=0%, signal=4%
ST_DIFFERENTIATION_PATHWAY_IN_PC12_CELLS%MSIGDB_C2%ST_DIFFERENTIATION_PATHWAY_IN_PC12_CELLS	33	0.307114	0.879545	0.640936	0.871392	1	1050	tags=21%, list=9%, signal=23%
FOXO-MEDIATED TRANSCRIPTION OF OXIDATIVE STRESS, METABOLIC AND NEURONAL GENES%REACTOME%R-HSA-9615017.1	24	0.32185	0.878997	0.611857	0.87095	1	2907	tags=33%, list=25%, signal=44%
GPCR DOWNSTREAM SIGNALLING%REACTOME%R-HSA-388396.6	324	0.217743	0.877686	0.86629	0.872309	1	1964	tags=19%, list=17%, signal=23%
IRAK2 MEDIATED ACTIVATION OF TAK1 COMPLEX UPON TLR7 8 OR 9 STIMULATION%REACTOME%R-HSA-975163.1	12	0.380561	0.874207	0.599785	0.878582	1	152	tags=8%, list=1%, signal=8%
BIOCARTA_SALMONELLA_PATHWAY%MSIGDB_C2%BIOCARTA_SALMONELLA_PATHWAY	11	0.3904	0.873995	0.624344	0.877368	1	911	tags=18%, list=8%, signal=20%
IL1-MEDIATED SIGNALING EVENTS%PATHWAY INTERACTION DATABASE NCI-NATURE CURATED DATA%IL1-MEDIATED SIGNALING EVENTS	33	0.29857	0.873331	0.651355	0.877187	1	1204	tags=18%, list=10%, signal=20%
OVARIAN INFERTILITY GENES%WIKIPATHWAYS_20201110%WP273%MUS MUSCULUS	15	0.35901	0.872276	0.628796	0.877944	1	86	tags=7%, list=1%, signal=7%
DDX58 IFIH1-MEDIATED INDUCTION OF INTERFERON-ALPHA BETA%REACTOME DATABASE ID RELEASE 74%168928	51	0.279326	0.871688	0.65212	0.877535	1	2345	tags=33%, list=20%, signal=42%
AKT PHOSPHORYLATES TARGETS IN THE CYTOSOL%REACTOME%R-HSA-198323.3	14	0.365425	0.870024	0.645127	0.879599	1	679	tags=29%, list=6%, signal=30%
TRYPTOPHAN METABOLISM%WIKIPATHWAYS_20201110%WP79%MUS MUSCULUS	27	0.316642	0.867963	0.630202	0.882529	1	4465	tags=63%, list=38%, signal=102%
O-LINKED GLYCOSYLATION OF MUCINS%REACTOME DATABASE ID RELEASE 74%913709	26	0.316614	0.867493	0.624859	0.881875	1	1141	tags=19%, list=10%, signal=21%
NCAM1 INTERACTIONS%REACTOME DATABASE ID RELEASE 74%419037	16	0.348202	0.86709	0.648619	0.881109	1	1251	tags=19%, list=11%, signal=21%
CLATHRIN-MEDIATED ENDOCYTOSIS%REACTOME%R-HSA-8856828.3	103	0.247397	0.866326	0.750712	0.881168	1	1708	tags=17%, list=15%, signal=20%
PLASMA LIPOPROTEIN REMODELING%REACTOME%R-HSA-8963899.1	21	0.332068	0.863588	0.648291	0.885587	1	758	tags=14%, list=6%, signal=15%
NABA_SECRETED_FACTORS%MSIGDB_C2%NABA_SECRETED_FACTORS	101	0.247792	0.863471	0.729508	0.884148	1	2607	tags=25%, list=22%, signal=32%
CARGO CONCENTRATION IN THE ER%REACTOME%R-HSA-5694530.1	22	0.325203	0.862556	0.651515	0.884503	1	2455	tags=36%, list=21%, signal=46%
PID_ARF6_TRAFFICKING_PATHWAY%MSIGDB_C2%PID_ARF6_TRAFFICKING_PATHWAY	33	0.297476	0.86247	0.664565	0.883012	1	2071	tags=24%, list=18%, signal=29%
PURINERGIC SIGNALING IN LEISHMANIASIS INFECTION%REACTOME%R-HSA-9660826.1	17	0.348307	0.861231	0.639871	0.884094	1	976	tags=18%, list=8%, signal=19%
CELL RECRUITMENT (PRO-INFLAMMATORY RESPONSE)%REACTOME DATABASE ID RELEASE 74%9664424	17	0.348307	0.859653	0.650562	0.885937	1	976	tags=18%, list=8%, signal=19%
CD209 (DC-SIGN) SIGNALING%REACTOME DATABASE ID RELEASE 74%5621575	16	0.353764	0.858824	0.63969	0.886053	1	598	tags=13%, list=5%, signal=13%
GLYCOLYSIS AND GLUCONEOGENESIS%WIKIPATHWAYS_20201110%WP157%MUS MUSCULUS	41	0.283148	0.857647	0.70184	0.887044	1	1917	tags=29%, list=16%, signal=35%
METHYLATION%REACTOME DATABASE ID RELEASE 74%156581	13	0.364379	0.856093	0.673913	0.888741	1	2598	tags=38%, list=22%, signal=49%
PID_IL1_PATHWAY%MSIGDB_C2%PID_IL1_PATHWAY	33	0.29857	0.856012	0.674613	0.887217	1	1204	tags=18%, list=10%, signal=20%
BIOCARTA_MTOR_PATHWAY%MSIGDB_C2%BIOCARTA_MTOR_PATHWAY	20	0.33377	0.854211	0.661166	0.889512	1	470	tags=15%, list=4%, signal=16%
CARGO TRAFFICKING TO THE PERICILIARY MEMBRANE%REACTOME DATABASE ID RELEASE 74%5620920	41	0.286564	0.853855	0.690758	0.888598	1	2606	tags=41%, list=22%, signal=53%
ALPHA6BETA4INTEGRIN%IOB%ALPHA6BETA4INTEGRIN	51	0.270494	0.850498	0.705325	0.894389	1	519	tags=8%, list=4%, signal=8%
FATTY ACYL-COA BIOSYNTHESIS%REACTOME%R-HSA-75105.6	30	0.303652	0.850401	0.680365	0.892923	1	2951	tags=40%, list=25%, signal=53%
REGULATION OF KIT SIGNALING%REACTOME%R-HSA-1433559.1	12	0.369758	0.850146	0.662281	0.89183	1	146	tags=8%, list=1%, signal=8%
ASSEMBLY AND CELL SURFACE PRESENTATION OF NMDA RECEPTORS%REACTOME%R-HSA-9609736.3	11	0.373791	0.849452	0.654373	0.8917	1	3051	tags=36%, list=26%, signal=49%
METAPATHWAY BIOTRANSFORMATION%WIKIPATHWAYS_20201110%WP1251%MUS MUSCULUS	78	0.255428	0.848858	0.7251	0.891359	1	2860	tags=29%, list=24%, signal=39%
BRANCHED-CHAIN AMINO ACID CATABOLISM%REACTOME DATABASE ID RELEASE 74%70895	20	0.325358	0.848638	0.671928	0.890187	1	3151	tags=30%, list=27%, signal=41%
MEIOTIC SYNAPSIS%REACTOME DATABASE ID RELEASE 74%1221632	20	0.329497	0.848427	0.676437	0.888969	1	868	tags=15%, list=7%, signal=16%
ACTIVATION OF SMO%REACTOME DATABASE ID RELEASE 74%5635838	10	0.39201	0.847588	0.663848	0.889144	1	1592	tags=30%, list=14%, signal=35%
DISEASES ASSOCIATED WITH O-GLYCOSYLATION OF PROTEINS%REACTOME%R-HSA-3906995.2	27	0.304404	0.84739	0.68128	0.88794	1	2709	tags=37%, list=23%, signal=48%
OMEGA-3/OMEGA-6 FA SYNTHESIS%WIKIPATHWAYS_20201110%WP4350%MUS MUSCULUS	14	0.353644	0.846442	0.647316	0.888383	1	2619	tags=50%, list=22%, signal=64%
ST_WNT_BETA_CATENIN_PATHWAY%MSIGDB_C2%ST_WNT_BETA_CATENIN_PATHWAY	22	0.316295	0.845314	0.668982	0.889158	1	2589	tags=55%, list=22%, signal=70%
ARF6 TRAFFICKING EVENTS%PATHWAY INTERACTION DATABASE NCI-NATURE CURATED DATA%ARF6 TRAFFICKING EVENTS	33	0.297476	0.84423	0.686956	0.889828	1	2071	tags=24%, list=18%, signal=29%
ECM PROTEOGLYCANS%REACTOME DATABASE ID RELEASE 74%3000178	26	0.30682	0.844221	0.684332	0.888205	1	2092	tags=27%, list=18%, signal=33%
ABC TRANSPORTERS IN LIPID HOMEOSTASIS%REACTOME%R-HSA-1369062.2	13	0.366238	0.843223	0.661926	0.888639	1	2693	tags=46%, list=23%, signal=60%
HALLMARK_KRAS_SIGNALING_DN%MSIGDB_C2%HALLMARK_KRAS_SIGNALING_DN	66	0.256481	0.84041	0.756659	0.89285	1	2213	tags=24%, list=19%, signal=30%
PID_ERA_GENOMIC_PATHWAY%MSIGDB_C2%PID_ERA_GENOMIC_PATHWAY	48	0.268868	0.839088	0.732143	0.893991	1	1724	tags=25%, list=15%, signal=29%
XENOBIOTICS%REACTOME DATABASE ID RELEASE 74%211981	12	0.364611	0.837638	0.679025	0.895379	1	172	tags=8%, list=1%, signal=8%
LIGAND-DEPENDENT CASPASE ACTIVATION%REACTOME%R-HSA-140534.5	12	0.358674	0.834795	0.668432	0.899638	1	152	tags=8%, list=1%, signal=8%
LAMININ INTERACTIONS%REACTOME DATABASE ID RELEASE 74%3000157	10	0.378744	0.833104	0.686295	0.90151	1	457	tags=20%, list=4%, signal=21%
VALIDATED NUCLEAR ESTROGEN RECEPTOR ALPHA NETWORK%PATHWAY INTERACTION DATABASE NCI-NATURE CURATED DATA%VALIDATED NUCLEAR ESTROGEN RECEPTOR ALPHA NETWORK	48	0.268868	0.832489	0.739024	0.901113	1	1724	tags=25%, list=15%, signal=29%
RAB GERANYLGERANYLATION%REACTOME DATABASE ID RELEASE 74%8873719	44	0.271827	0.83101	0.73191	0.902432	1	2514	tags=32%, list=21%, signal=40%
HALLMARK_CHOLESTEROL_HOMEOSTASIS%MSIGDB_C2%HALLMARK_CHOLESTEROL_HOMEOSTASIS	62	0.263238	0.830509	0.73913	0.901849	1	2290	tags=24%, list=20%, signal=30%
BIOCARTA_AKT_PATHWAY%MSIGDB_C2%BIOCARTA_AKT_PATHWAY	20	0.31521	0.828843	0.711449	0.903578	1	1025	tags=20%, list=9%, signal=22%
TGF-BETA RECEPTOR SIGNALING ACTIVATES SMADS%REACTOME DATABASE ID RELEASE 74%2173789	27	0.298083	0.828624	0.7	0.902389	1	2034	tags=22%, list=17%, signal=27%
BIOCARTA_ATM_PATHWAY%MSIGDB_C2%BIOCARTA_ATM_PATHWAY	19	0.325022	0.827932	0.688669	0.902217	1	1100	tags=32%, list=9%, signal=35%
GLYCEROPHOSPHOLIPID BIOSYNTHESIS%REACTOME%R-HSA-1483206.4	80	0.243165	0.827665	0.787599	0.901144	1	2635	tags=24%, list=23%, signal=30%
FAS PATHWAY AND STRESS INDUCTION OF HSP REGULATION%WIKIPATHWAYS_20201110%WP571%MUS MUSCULUS	34	0.284095	0.824137	0.730363	0.906606	1	2264	tags=32%, list=19%, signal=40%
TRIACYLGLYCEROL BIOSYNTHESIS%HUMANCYC%TRIGLSYN-PWY	13	0.352304	0.823424	0.682222	0.906439	1	732	tags=15%, list=6%, signal=16%
IKK COMPLEX RECRUITMENT MEDIATED BY RIP1%REACTOME%R-HSA-937041.1	17	0.334591	0.822096	0.693002	0.907478	1	679	tags=18%, list=6%, signal=19%
GAP JUNCTION TRAFFICKING%REACTOME DATABASE ID RELEASE 74%190828	10	0.377031	0.821549	0.680736	0.906903	1	3046	tags=60%, list=26%, signal=81%
BIOCARTA_RNA_PATHWAY%MSIGDB_C2%BIOCARTA_RNA_PATHWAY	10	0.367868	0.820114	0.672907	0.908066	1	2138	tags=40%, list=18%, signal=49%
GAP JUNCTION TRAFFICKING AND REGULATION%REACTOME%R-HSA-157858.1	10	0.377031	0.813265	0.696486	0.919845	1	3046	tags=60%, list=26%, signal=81%
CRISTAE FORMATION%REACTOME DATABASE ID RELEASE 74%8949613	19	0.31763	0.812686	0.698113	0.919337	1	1309	tags=21%, list=11%, signal=24%
NOTCH4 INTRACELLULAR DOMAIN REGULATES TRANSCRIPTION%REACTOME%R-HSA-9013695.1	16	0.330076	0.81008	0.711306	0.922698	1	3400	tags=38%, list=29%, signal=53%
NEUREXINS AND NEUROLIGINS%REACTOME DATABASE ID RELEASE 74%6794361	23	0.299626	0.806683	0.734043	0.927535	1	2873	tags=30%, list=25%, signal=40%
AMB2 INTEGRIN SIGNALING%PATHWAY INTERACTION DATABASE NCI-NATURE CURATED DATA%AMB2 INTEGRIN SIGNALING	23	0.298101	0.80615	0.725934	0.92692	1	2289	tags=35%, list=20%, signal=43%
NUCLEAR RECEPTORS IN LIPID METABOLISM AND TOXICITY%WIKIPATHWAYS_20201110%WP431%MUS MUSCULUS	21	0.30528	0.803732	0.728833	0.929794	1	1862	tags=19%, list=16%, signal=23%
BIOCARTA_MITOCHONDRIA_PATHWAY%MSIGDB_C2%BIOCARTA_MITOCHONDRIA_PATHWAY	18	0.312294	0.800707	0.738758	0.933821	1	2326	tags=44%, list=20%, signal=55%
ESTABLISHMENT OF SISTER CHROMATID COHESION%REACTOME DATABASE ID RELEASE 74%2468052	10	0.361165	0.800194	0.68937	0.933119	1	923	tags=20%, list=8%, signal=22%
SPHINGOLIPID METABOLISM%REACTOME DATABASE ID RELEASE 74%428157	58	0.251142	0.800097	0.829487	0.931682	1	2249	tags=17%, list=19%, signal=21%
HS-GAG DEGRADATION%REACTOME DATABASE ID RELEASE 74%2024096	13	0.338823	0.797739	0.713489	0.934317	1	298	tags=8%, list=3%, signal=8%
EGFR DOWNREGULATION%REACTOME%R-HSA-182971.6	17	0.315109	0.793128	0.740158	0.941114	1	1913	tags=35%, list=16%, signal=42%
HDACS DEACETYLATE HISTONES%REACTOME%R-HSA-3214815.3	28	0.279105	0.792965	0.770975	0.939773	1	3285	tags=39%, list=28%, signal=54%
NABA_ECM_REGULATORS%MSIGDB_C2%NABA_ECM_REGULATORS	103	0.225025	0.791058	0.89243	0.941556	1	3210	tags=31%, list=27%, signal=42%
BIOCARTA_TOLL_PATHWAY%MSIGDB_C2%BIOCARTA_TOLL_PATHWAY	34	0.27187	0.788807	0.78219	0.943879	1	2339	tags=29%, list=20%, signal=37%
ASSEMBLY OF COLLAGEN FIBRILS AND OTHER MULTIMERIC STRUCTURES%REACTOME DATABASE ID RELEASE 74%2022090	23	0.299373	0.788539	0.758027	0.942717	1	2377	tags=30%, list=20%, signal=38%
VLDLR INTERNALISATION AND DEGRADATION%REACTOME DATABASE ID RELEASE 74%8866427	10	0.363422	0.787168	0.728601	0.943521	1	3128	tags=50%, list=27%, signal=68%
PHOSPHOLIPASES%HUMANCYC%LIPASYN-PWY	18	0.313725	0.787104	0.743383	0.941998	1	2535	tags=33%, list=22%, signal=42%
SPHINGOLIPID METABOLISM (INTEGRATED PATHWAY)%WIKIPATHWAYS_20201110%WP4690%MUS MUSCULUS	18	0.313903	0.785928	0.743889	0.942456	1	3976	tags=44%, list=34%, signal=67%
EFFECTS OF PIP2 HYDROLYSIS%REACTOME%R-HSA-114508.2	19	0.310132	0.784315	0.742494	0.943656	1	3243	tags=58%, list=28%, signal=80%
PRE-NOTCH TRANSCRIPTION AND TRANSLATION%REACTOME%R-HSA-1912408.4	30	0.274589	0.779095	0.790776	0.950928	1	2638	tags=23%, list=23%, signal=30%
BIOCARTA_RAB_PATHWAY%MSIGDB_C2%BIOCARTA_RAB_PATHWAY	10	0.359054	0.778629	0.730074	0.950056	1	2002	tags=50%, list=17%, signal=60%
LPA RECEPTOR MEDIATED EVENTS%PATHWAY INTERACTION DATABASE NCI-NATURE CURATED DATA%LPA RECEPTOR MEDIATED EVENTS	47	0.254332	0.777644	0.836526	0.950114	1	2289	tags=30%, list=20%, signal=37%
AFLATOXIN ACTIVATION AND DETOXIFICATION%REACTOME%R-HSA-5423646.3	10	0.352043	0.7741	0.737792	0.954334	1	3507	tags=50%, list=30%, signal=71%
SELENIUM MICRONUTRIENT NETWORK%WIKIPATHWAYS_20201110%WP1272%MUS MUSCULUS	15	0.315859	0.772874	0.779429	0.954757	1	3966	tags=47%, list=34%, signal=71%
REGULATION OF MECP2 EXPRESSION AND ACTIVITY%REACTOME DATABASE ID RELEASE 74%9022692	25	0.283215	0.769172	0.807783	0.959214	1	3051	tags=32%, list=26%, signal=43%
ST_GA13_PATHWAY%MSIGDB_C2%ST_GA13_PATHWAY	29	0.28049	0.768606	0.7993	0.958482	1	2264	tags=34%, list=19%, signal=43%
PID_LYSOPHOSPHOLIPID_PATHWAY%MSIGDB_C2%PID_LYSOPHOSPHOLIPID_PATHWAY	48	0.250539	0.766796	0.848408	0.959785	1	2289	tags=29%, list=20%, signal=36%
BIOCARTA_CARM1_PATHWAY%MSIGDB_C2%BIOCARTA_CARM1_PATHWAY	12	0.337878	0.766618	0.764081	0.958441	1	598	tags=8%, list=5%, signal=9%
SIGNALING BY EGFR%REACTOME%R-HSA-177929.2	32	0.262348	0.760857	0.838284	0.965831	1	1913	tags=25%, list=16%, signal=30%
THE NLRP3 INFLAMMASOME%REACTOME DATABASE ID RELEASE 74%844456	13	0.329044	0.758287	0.766376	0.96816	1	2138	tags=31%, list=18%, signal=38%
ANTIGEN ACTIVATES B CELL RECEPTOR (BCR) LEADING TO GENERATION OF SECOND MESSENGERS%REACTOME%R-HSA-983695.4	22	0.288424	0.757346	0.812852	0.967989	1	3316	tags=45%, list=28%, signal=63%
SA_PROGRAMMED_CELL_DEATH%MSIGDB_C2%SA_PROGRAMMED_CELL_DEATH	12	0.331393	0.756554	0.790723	0.967566	1	1546	tags=33%, list=13%, signal=38%
SUPERPATHWAY OF INOSITOL PHOSPHATE COMPOUNDS%HUMANCYC%PWY-6371	52	0.241747	0.755415	0.868675	0.967689	1	3300	tags=46%, list=28%, signal=64%
ONE CARBON METABOLISM%WIKIPATHWAYS_20201110%WP435%MUS MUSCULUS	28	0.265075	0.755041	0.823105	0.966597	1	2625	tags=39%, list=22%, signal=51%
BIOCARTA_PTDINS_PATHWAY%MSIGDB_C2%BIOCARTA_PTDINS_PATHWAY	20	0.292256	0.754607	0.806167	0.965642	1	626	tags=10%, list=5%, signal=11%
LKB1 SIGNALING EVENTS%PATHWAY INTERACTION DATABASE NCI-NATURE CURATED DATA%LKB1 SIGNALING EVENTS	36	0.254988	0.753685	0.834313	0.965411	1	2058	tags=31%, list=18%, signal=37%
CYTOKINES AND INFLAMMATORY RESPONSE%WIKIPATHWAYS_20201110%WP222%MUS MUSCULUS	10	0.348324	0.752447	0.77673	0.965594	1	262	tags=10%, list=2%, signal=10%
OXIDATION BY CYTOCHROME P450%WIKIPATHWAYS_20201110%WP1274%MUS MUSCULUS	19	0.291551	0.751559	0.796804	0.965292	1	1248	tags=16%, list=11%, signal=18%
TCR SIGNALING IN NAIVE CD4+ T CELLS%PATHWAY INTERACTION DATABASE NCI-NATURE CURATED DATA%TCR SIGNALING IN NAIVE CD4+ T CELLS	51	0.240451	0.747522	0.871046	0.969534	1	1331	tags=12%, list=11%, signal=13%
PROSTAGLANDIN SYNTHESIS AND REGULATION%WIKIPATHWAYS_20201110%WP374%MUS MUSCULUS	18	0.295776	0.746932	0.822323	0.968814	1	2881	tags=33%, list=25%, signal=44%
NABA_CORE_MATRISOME%MSIGDB_C2%NABA_CORE_MATRISOME	71	0.225675	0.745843	0.912418	0.968736	1	1824	tags=15%, list=16%, signal=18%
REGULATION OF COMPLEMENT CASCADE%REACTOME%R-HSA-977606.5	26	0.271731	0.742726	0.844714	0.971569	1	1988	tags=19%, list=17%, signal=23%
PHOSPHOLIPID METABOLISM%REACTOME DATABASE ID RELEASE 74%1483257	145	0.202107	0.740446	0.96657	0.973125	1	2235	tags=21%, list=19%, signal=25%
COMPLEMENT CASCADE%REACTOME DATABASE ID RELEASE 74%166658	28	0.264062	0.738801	0.844015	0.973761	1	1988	tags=18%, list=17%, signal=21%
VXPX CARGO-TARGETING TO CILIUM%REACTOME DATABASE ID RELEASE 74%5620916	16	0.301171	0.738419	0.798876	0.972681	1	2606	tags=44%, list=22%, signal=56%
EPH-EPHRIN SIGNALING%REACTOME DATABASE ID RELEASE 74%2682334	64	0.226577	0.737926	0.907895	0.971751	1	2068	tags=27%, list=18%, signal=32%
DISSOLUTION OF FIBRIN CLOT%REACTOME%R-HSA-75205.2	10	0.335682	0.737147	0.785106	0.971229	1	1324	tags=20%, list=11%, signal=23%
CIRCADIAN RHYTHM PATHWAY%PATHWAY INTERACTION DATABASE NCI-NATURE CURATED DATA%CIRCADIAN RHYTHM PATHWAY	14	0.302741	0.735614	0.823204	0.971678	1	2200	tags=21%, list=19%, signal=26%
WHITE FAT CELL DIFFERENTIATION%WIKIPATHWAYS_20201110%WP2872%MUS MUSCULUS	21	0.279534	0.734195	0.827586	0.971985	1	743	tags=10%, list=6%, signal=10%
PID_TCR_PATHWAY%MSIGDB_C2%PID_TCR_PATHWAY	52	0.233184	0.73419	0.904282	0.970409	1	1331	tags=12%, list=11%, signal=13%
METABOLISM OF VITAMINS AND COFACTORS%REACTOME DATABASE ID RELEASE 74%196854	138	0.201379	0.733774	0.961756	0.969389	1	2284	tags=23%, list=20%, signal=28%
SYNTHESIS OF IP2, IP, AND INS IN THE CYTOSOL%REACTOME%R-HSA-1855183.5	11	0.321783	0.730994	0.805763	0.971384	1	2109	tags=27%, list=18%, signal=33%
NABA_ECM_GLYCOPROTEINS%MSIGDB_C2%NABA_ECM_GLYCOPROTEINS	51	0.235354	0.730874	0.895275	0.969967	1	1824	tags=18%, list=16%, signal=21%
METABOLISM OF FOLATE AND PTERINES%REACTOME DATABASE ID RELEASE 74%196757	14	0.306384	0.728619	0.809524	0.97124	1	2070	tags=36%, list=18%, signal=43%
N-GLYCAN TRIMMING IN THE ER AND CALNEXIN CALRETICULIN CYCLE%REACTOME%R-HSA-532668.2	31	0.255165	0.726025	0.863258	0.972966	1	3225	tags=29%, list=28%, signal=40%
INSULIN PROCESSING%REACTOME%R-HSA-264876.2	17	0.290707	0.725292	0.824138	0.972373	1	1009	tags=18%, list=9%, signal=19%
NUCLEOTIDE SALVAGE%REACTOME%R-HSA-8956321.1	20	0.277512	0.724859	0.856273	0.971326	1	300	tags=10%, list=3%, signal=10%
CLASS I PEROXISOMAL MEMBRANE PROTEIN IMPORT%REACTOME DATABASE ID RELEASE 74%9603798	16	0.294409	0.724283	0.82489	0.970491	1	2155	tags=31%, list=18%, signal=38%
BINDING AND UPTAKE OF LIGANDS BY SCAVENGER RECEPTORS%REACTOME DATABASE ID RELEASE 74%2173782	26	0.264035	0.719383	0.876853	0.975023	1	1688	tags=23%, list=14%, signal=27%
PID_CIRCADIAN_PATHWAY%MSIGDB_C2%PID_CIRCADIAN_PATHWAY	14	0.302742	0.714934	0.819599	0.978764	1	2200	tags=21%, list=19%, signal=26%
FCGR3A-MEDIATED IL10 SYNTHESIS%REACTOME DATABASE ID RELEASE 74%9664323	26	0.26062	0.714025	0.865604	0.978243	1	700	tags=12%, list=6%, signal=12%
VEGFR2 MEDIATED CELL PROLIFERATION%REACTOME%R-HSA-5218921.3	14	0.296784	0.712326	0.836956	0.978629	1	3913	tags=50%, list=33%, signal=75%
GLUTATHIONE-MEDIATED DETOXIFICATION I%HUMANCYC%PWY-4061	13	0.304198	0.711628	0.850109	0.977878	1	3507	tags=46%, list=30%, signal=66%
MECP2 REGULATES NEURONAL RECEPTORS AND CHANNELS%REACTOME%R-HSA-9022699.1	10	0.321998	0.704597	0.817318	0.984227	1	2873	tags=50%, list=25%, signal=66%
LISSENCEPHALY GENE (LIS1) IN NEURONAL MIGRATION AND DEVELOPMENT%PATHWAY INTERACTION DATABASE NCI-NATURE CURATED DATA%LISSENCEPHALY GENE (LIS1) IN NEURONAL MIGRATION AND DEVELOPMENT	18	0.275882	0.704099	0.864572	0.983218	1	78	tags=6%, list=1%, signal=6%
AURORA A SIGNALING%PATHWAY INTERACTION DATABASE NCI-NATURE CURATED DATA%AURORA A SIGNALING	30	0.249642	0.700162	0.904018	0.985873	1	929	tags=17%, list=8%, signal=18%
BIOCARTA_ALK_PATHWAY%MSIGDB_C2%BIOCARTA_ALK_PATHWAY	22	0.268215	0.69833	0.867696	0.986298	1	3166	tags=41%, list=27%, signal=56%
STIMULI-SENSING CHANNELS%REACTOME%R-HSA-2672351.4	43	0.230715	0.697918	0.907317	0.98517	1	2041	tags=21%, list=17%, signal=25%
PID_AURORA_A_PATHWAY%MSIGDB_C2%PID_AURORA_A_PATHWAY	30	0.249642	0.697285	0.905724	0.984246	1	929	tags=17%, list=8%, signal=18%
BIOCARTA_CARDIACEGF_PATHWAY%MSIGDB_C2%BIOCARTA_CARDIACEGF_PATHWAY	13	0.297628	0.695914	0.846234	0.984088	1	3009	tags=46%, list=26%, signal=62%
NUCLEOBASE CATABOLISM%REACTOME%R-HSA-8956319.1	24	0.259386	0.6959	0.891637	0.982548	1	1207	tags=17%, list=10%, signal=19%
BIOCARTA_CALCINEURIN_PATHWAY%MSIGDB_C2%BIOCARTA_CALCINEURIN_PATHWAY	13	0.292406	0.694737	0.847098	0.982188	1	644	tags=15%, list=6%, signal=16%
CALNEXIN CALRETICULIN CYCLE%REACTOME%R-HSA-901042.2	22	0.260962	0.692123	0.867664	0.983285	1	1245	tags=14%, list=11%, signal=15%
PID_LIS1_PATHWAY%MSIGDB_C2%PID_LIS1_PATHWAY	18	0.275882	0.69207	0.885745	0.981797	1	78	tags=6%, list=1%, signal=6%
BIOCARTA_P53HYPOXIA_PATHWAY%MSIGDB_C2%BIOCARTA_P53HYPOXIA_PATHWAY	18	0.274261	0.691736	0.893836	0.980595	1	1592	tags=22%, list=14%, signal=26%
PID_LKB1_PATHWAY%MSIGDB_C2%PID_LKB1_PATHWAY	40	0.229529	0.690501	0.930087	0.980274	1	2058	tags=28%, list=18%, signal=33%
BIOCARTA_NKCELLS_PATHWAY%MSIGDB_C2%BIOCARTA_NKCELLS_PATHWAY	14	0.28809	0.684472	0.88306	0.98459	1	1278	tags=14%, list=11%, signal=16%
ROLE OF PHOSPHOLIPIDS IN PHAGOCYTOSIS%REACTOME%R-HSA-2029485.1	19	0.266654	0.680509	0.898678	0.986756	1	3612	tags=42%, list=31%, signal=61%
RHO GTPASES ACTIVATE PKNS%REACTOME%R-HSA-5625740.1	30	0.243998	0.678522	0.917729	0.987023	1	2568	tags=30%, list=22%, signal=38%
MEVALONATE PATHWAY I%HUMANCYC%PWY-922	10	0.313783	0.677809	0.881857	0.986135	1	1911	tags=30%, list=16%, signal=36%
PID_ECADHERIN_STABILIZATION_PATHWAY%MSIGDB_C2%PID_ECADHERIN_STABILIZATION_PATHWAY	29	0.241997	0.676308	0.89917	0.985976	1	2289	tags=28%, list=20%, signal=34%
GLYCOSAMINOGLYCAN METABOLISM%REACTOME DATABASE ID RELEASE 74%1630316	75	0.202178	0.671307	0.978065	0.988804	1	1825	tags=15%, list=16%, signal=17%
BIOCARTA_DREAM_PATHWAY%MSIGDB_C2%BIOCARTA_DREAM_PATHWAY	10	0.303627	0.667715	0.853783	0.990314	1	801	tags=10%, list=7%, signal=11%
ONE CARBON METABOLISM AND RELATED PATHWAYS%WIKIPATHWAYS_20201110%WP1770%MUS MUSCULUS	42	0.222379	0.667425	0.946914	0.989029	1	2835	tags=33%, list=24%, signal=44%
ER QUALITY CONTROL COMPARTMENT (ERQC)%REACTOME%R-HSA-901032.5	17	0.272877	0.666428	0.876232	0.988267	1	1245	tags=12%, list=11%, signal=13%
PID_IL8_CXCR1_PATHWAY%MSIGDB_C2%PID_IL8_CXCR1_PATHWAY	23	0.248542	0.664462	0.910673	0.988379	1	626	tags=9%, list=5%, signal=9%
SYNTHESIS OF PA%REACTOME%R-HSA-1483166.6	19	0.260827	0.660622	0.900571	0.989972	1	1914	tags=21%, list=16%, signal=25%
DOWNREGULATION OF TGF-BETA RECEPTOR SIGNALING%REACTOME DATABASE ID RELEASE 74%2173788	21	0.257637	0.660538	0.90919	0.988512	1	79	tags=5%, list=1%, signal=5%
IL8- AND CXCR1-MEDIATED SIGNALING EVENTS%PATHWAY INTERACTION DATABASE NCI-NATURE CURATED DATA%IL8- AND CXCR1-MEDIATED SIGNALING EVENTS	23	0.248542	0.659881	0.921769	0.987505	1	626	tags=9%, list=5%, signal=9%
RIP-MEDIATED NFKB ACTIVATION VIA ZBP1%REACTOME DATABASE ID RELEASE 74%1810476	15	0.269218	0.655676	0.900881	0.989279	1	2138	tags=27%, list=18%, signal=33%
ION TRANSPORT BY P-TYPE ATPASES%REACTOME%R-HSA-936837.3	28	0.237012	0.652575	0.926966	0.990054	1	1236	tags=11%, list=11%, signal=12%
ALPHA-LINOLENIC ACID (ALA) METABOLISM%REACTOME DATABASE ID RELEASE 74%2046106	11	0.288689	0.650301	0.871822	0.990207	1	2619	tags=27%, list=22%, signal=35%
TP53 REGULATES TRANSCRIPTION OF GENES INVOLVED IN CYTOCHROME C RELEASE%REACTOME DATABASE ID RELEASE 74%6803204	13	0.279006	0.649427	0.886339	0.989339	1	2181	tags=31%, list=19%, signal=38%
HEME DEGRADATION%REACTOME%R-HSA-189483.2	10	0.301967	0.648084	0.890625	0.988809	1	3899	tags=30%, list=33%, signal=45%
ALPHA-LINOLENIC (OMEGA3) AND LINOLEIC (OMEGA6) ACID METABOLISM%REACTOME DATABASE ID RELEASE 74%2046104	11	0.288689	0.647454	0.872294	0.987766	1	2619	tags=27%, list=22%, signal=35%
SPHINGOLIPID METABOLISM (GENERAL OVERVIEW)%WIKIPATHWAYS_20201110%WP4344%MUS MUSCULUS	17	0.261531	0.646713	0.932648	0.986787	1	3976	tags=41%, list=34%, signal=62%
PID_PI3K_PLC_TRK_PATHWAY%MSIGDB_C2%PID_PI3K_PLC_TRK_PATHWAY	27	0.234108	0.645897	0.936563	0.985823	1	86	tags=4%, list=1%, signal=4%
PLASMA MEMBRANE ESTROGEN RECEPTOR SIGNALING%PATHWAY INTERACTION DATABASE NCI-NATURE CURATED DATA%PLASMA MEMBRANE ESTROGEN RECEPTOR SIGNALING	33	0.22543	0.643091	0.938751	0.986231	1	788	tags=12%, list=7%, signal=13%
TRK RECEPTOR SIGNALING MEDIATED BY PI3K AND PLC-GAMMA%PATHWAY INTERACTION DATABASE NCI-NATURE CURATED DATA%TRK RECEPTOR SIGNALING MEDIATED BY PI3K AND PLC-GAMMA	27	0.234108	0.63964	0.941928	0.987026	1	86	tags=4%, list=1%, signal=4%
PID_AMB2_NEUTROPHILS_PATHWAY%MSIGDB_C2%PID_AMB2_NEUTROPHILS_PATHWAY	31	0.22491	0.638856	0.94491	0.98604	1	2289	tags=26%, list=20%, signal=32%
HDR THROUGH MMEJ (ALT-NHEJ)%REACTOME DATABASE ID RELEASE 74%5685939	10	0.289012	0.638309	0.88781	0.984926	1	1946	tags=30%, list=17%, signal=36%
FATTY ACID BIOSYNTHESIS%WIKIPATHWAYS_20201110%WP336%MUS MUSCULUS	21	0.236502	0.633135	0.916573	0.986729	1	2909	tags=33%, list=25%, signal=44%
PID_ER_NONGENOMIC_PATHWAY%MSIGDB_C2%PID_ER_NONGENOMIC_PATHWAY	34	0.216223	0.629294	0.954762	0.987607	1	788	tags=12%, list=7%, signal=13%
DEFECTS IN VITAMIN AND COFACTOR METABOLISM%REACTOME DATABASE ID RELEASE 74%3296482	18	0.251891	0.628831	0.918142	0.986413	1	2598	tags=33%, list=22%, signal=43%
TRANSLATION OF STRUCTURAL PROTEINS%REACTOME%R-HSA-9683701.2	21	0.242064	0.625223	0.934426	0.987027	1	3003	tags=38%, list=26%, signal=51%
CDP-DIACYLGLYCEROL BIOSYNTHESIS I%HUMANCYC%PWY-5667	12	0.272207	0.624304	0.910989	0.986081	1	3642	tags=42%, list=31%, signal=60%
STABILIZATION AND EXPANSION OF THE E-CADHERIN ADHERENS JUNCTION%PATHWAY INTERACTION DATABASE NCI-NATURE CURATED DATA%STABILIZATION AND EXPANSION OF THE E-CADHERIN ADHERENS JUNCTION	28	0.222115	0.622425	0.950331	0.985701	1	2289	tags=25%, list=20%, signal=31%
SYNTHESIS OF PC%REACTOME DATABASE ID RELEASE 74%1483191	19	0.240164	0.622007	0.940331	0.984485	1	1788	tags=16%, list=15%, signal=19%
PHOSPHATIDYLGLYCEROL BIOSYNTHESIS II (NON-PLASTIDIC)%HUMANCYC%PWY4FS-8	13	0.269752	0.619308	0.928647	0.984495	1	3642	tags=38%, list=31%, signal=56%
INTERNALIZATION OF ERBB1%PATHWAY INTERACTION DATABASE NCI-NATURE CURATED DATA%INTERNALIZATION OF ERBB1	33	0.217955	0.619158	0.968047	0.983115	1	2250	tags=21%, list=19%, signal=26%
BETA2 INTEGRIN CELL SURFACE INTERACTIONS%PATHWAY INTERACTION DATABASE NCI-NATURE CURATED DATA%BETA2 INTEGRIN CELL SURFACE INTERACTIONS	18	0.245275	0.615466	0.932417	0.983602	1	2549	tags=28%, list=22%, signal=35%
PID_INTEGRIN2_PATHWAY%MSIGDB_C2%PID_INTEGRIN2_PATHWAY	18	0.245274	0.614376	0.914729	0.982685	1	2549	tags=28%, list=22%, signal=35%
COLLAGEN FORMATION%REACTOME%R-HSA-1474290.2	38	0.207325	0.60938	0.965311	0.983751	1	3092	tags=29%, list=26%, signal=39%
PID_ERBB1_INTERNALIZATION_PATHWAY%MSIGDB_C2%PID_ERBB1_INTERNALIZATION_PATHWAY	35	0.203067	0.596713	0.981438	0.988282	1	2250	tags=20%, list=19%, signal=25%
PEPTIDE HORMONE METABOLISM%REACTOME DATABASE ID RELEASE 74%2980736	39	0.199364	0.592663	0.98093	0.988583	1	1051	tags=13%, list=9%, signal=14%
FATTY ACID BETA OXIDATION%WIKIPATHWAYS_20201110%WP1269%MUS MUSCULUS	30	0.209161	0.592367	0.976553	0.987265	1	2909	tags=27%, list=25%, signal=35%
WNT SIGNALING PATHWAY%WIKIPATHWAYS_20201110%WP403%MUS MUSCULUS	40	0.193663	0.585078	0.980301	0.988726	1	2987	tags=35%, list=26%, signal=47%
ID%IOB%ID	18	0.238024	0.584925	0.958425	0.987341	1	1759	tags=17%, list=15%, signal=20%
TRYPTOPHAN DEGRADATION III (EUKARYOTIC)%HUMANCYC%TRYPTOPHAN-DEGRADATION-1	10	0.26413	0.569999	0.941622	0.991404	1	2419	tags=30%, list=21%, signal=38%
ST_WNT_CA2_CYCLIC_GMP_PATHWAY%MSIGDB_C2%ST_WNT_CA2_CYCLIC_GMP_PATHWAY	14	0.235386	0.564143	0.954945	0.991864	1	3156	tags=43%, list=27%, signal=59%
RHO GTPASES ACTIVATE KTN1%REACTOME%R-HSA-5625970.1	10	0.255581	0.550184	0.947705	0.99462	1	8712	tags=100%, list=74%, signal=391%
BIOCARTA_TCR_PATHWAY%MSIGDB_C2%BIOCARTA_TCR_PATHWAY	34	0.191323	0.545967	0.988221	0.994298	1	929	tags=9%, list=8%, signal=10%
MUCOPOLYSACCHARIDOSES%REACTOME DATABASE ID RELEASE 74%2206281	11	0.241146	0.535566	0.944146	0.995429	1	8881	tags=100%, list=76%, signal=415%
PROTEIN-PROTEIN INTERACTIONS AT SYNAPSES%REACTOME DATABASE ID RELEASE 74%6794362	33	0.184509	0.534919	0.987937	0.99415	1	3287	tags=36%, list=28%, signal=50%
NEURAL CREST DIFFERENTIATION%WIKIPATHWAYS_20201110%WP2074%MUS MUSCULUS	47	0.172544	0.532184	0.997449	0.993367	1	3228	tags=30%, list=28%, signal=41%
ALPHA-SYNUCLEIN SIGNALING%PATHWAY INTERACTION DATABASE NCI-NATURE CURATED DATA%ALPHA-SYNUCLEIN SIGNALING	22	0.198085	0.531601	0.977492	0.992053	1	3769	tags=50%, list=32%, signal=74%
SYNAPTIC_VESICLE_TRAFFICKING%PANTHER PATHWAY%P05734	12	0.23051	0.524591	0.974781	0.992082	1	1717	tags=17%, list=15%, signal=20%
PID_ARF_3PATHWAY%MSIGDB_C2%PID_ARF_3PATHWAY	19	0.183659	0.482181	0.989595	0.997568	1	3128	tags=37%, list=27%, signal=50%
ARF1 PATHWAY%PATHWAY INTERACTION DATABASE NCI-NATURE CURATED DATA%ARF1 PATHWAY	19	0.183659	0.465259	0.993007	0.99798	1	3128	tags=37%, list=27%, signal=50%
INCRETIN SYNTHESIS, SECRETION, AND INACTIVATION%REACTOME%R-HSA-400508.1	10	0.185686	0.40652	0.997797	1	1	4546	tags=50%, list=39%, signal=82%
SYNTHESIS OF PROSTAGLANDINS (PG) AND THROMBOXANES (TX)%REACTOME%R-HSA-2162123.2	11	0.170541	0.382234	0.996739	0.999477	1	2542	tags=18%, list=22%, signal=23%

### Sheet: RankedGenes_input
Table S4. Gene Set Enrichment Analysis (GSEA) to identify pathways that regulate the IFNg resposne in macrophages
For additional details, see Materials and methods; gene sets/pathways queried courtesy of Merico et al. (2010) and Reimand et al. (2019); GSEA info per original publication (Subramanian et al., 2005)
Tab 1 "GSEA_output": GSEA results of pooled CRISPR analysis per analysis described in methods
Tab 2 "RankedGenes_input": Gene rank list as derived score calculated from MAGeCK-MLE beta scores and statistical testing
"Gene": Gene symbol
"RankScore": equal to the log(p_sum)*(beta_sum)
"beta_sum": equal to the sum of "pos | beta" and "neg | beta" as found in TableS3
"z_sum": equal to the sum of "pos | z" and "neg | z" as found in TableS3
"p_sum": calculated p-value using "z_sum" using Stouffer's method
Gene	RankScore	beta_sum	z_sum	p_sum
Jak1	6.6974	-1.87786	-5.4012	0.000271329
Stat1	6.344	-2.54749	-4.3887	0.00323376
Ifngr2	4.62562	-3.2151	-3.0944	0.0364153
Ifngr1	2.28679	-2.36977	-2.283	0.108396
Jak2	2.24735	-2.65619	-2.02902	0.142535
Irf1	2.22823	-1.36558	-3.3694	0.0233501
Cd274	2.01986	-1.34968	-3.1793	0.0318752
Tnfrsf1a	1.95679	-1.2166	-3.3374	0.0246372
Cd40	1.65239	-1.49036	-2.55655	0.0778536
Ppp2r3a	1.63766	-0.74996	-4.0542	0.00655142
Ndufa2	1.48325	-1.27589	-2.65169	0.0687827
Dennd2c	1.45513	-0.77602	-3.6871	0.0133316
Trit1	1.39652	-1.22645	-2.60994	0.0726657
Ndufs2	1.39485	-1.12152	-2.78913	0.0570544
Cox5b	1.34607	-0.98941	-2.97569	0.0436034
Nsun4	1.32201	-1.02511	-2.86394	0.0513302
Dhx38	1.29583	-1.1687	-2.55665	0.0778436
Ndufb7	1.27613	-1.07975	-2.68508	0.0657857
Zfp341	1.25179	-1.03621	-2.72961	0.0619374
Mib1	1.23848	-0.9502	-2.88599	0.0497287
Amd1	1.19141	-1.06577	-2.573	0.0762284
Lrpprc	1.17906	-0.892603	-2.91383	0.0477613
Tirap	1.17471	-0.70739	-3.4087	0.0218458
Mrps18a	1.17123	-1.64171	-1.7015	0.193454
Ndufa8	1.13779	-0.955164	-2.70104	0.064387
Ndufa1	1.13764	-1.18367	-2.27517	0.109368
Ndufs8	1.12906	-0.87227	-2.8716	0.0507695
Rps28	1.11752	-1.28458	-2.08249	0.134912
Tnfrsf1b	1.09717	-0.85556	-2.8523	0.0521911
Rnf126	1.08609	-0.915788	-2.6921	0.0651682
Tmem30a	1.03299	-0.71669	-3.09829	0.0361966
Sec31a	1.02756	-0.83615	-2.7646	0.059031
Kat7	1.01924	-1.1872	-2.05707	0.138509
Mtif2	1.01031	-0.88945	-2.60502	0.0731333
Cop1	1.00489	-1.16199	-2.07108	0.13652
Vim	1.00417	-0.82024	-2.7568	0.05967
Alkbh5	0.998971	-0.6025	-3.4052	0.0219764
Dhx30	0.987499	-0.781583	-2.82155	0.054518
Hspa13	0.969834	-0.76092	-2.8396	0.0531429
Ndufaf8	0.965585	-0.809317	-2.70425	0.0641082
Ndufs1	0.927699	-1.11335	-1.99969	0.146808
Rc3h1	0.927634	-0.81934	-2.59845	0.0737611
Ndufa5	0.922923	-0.804	-2.6262	0.0711354
Med16	0.916454	-1.16889	-1.88295	0.164423
Sema5b	0.909118	-0.61522	-3.1519	0.033288
Supv3l1	0.90314	-1.11818	-1.93992	0.15571
Rbm47	0.884235	-0.76751	-2.6335	0.0704558
Bicra	0.874211	-0.73156	-2.7075	0.0638271
Mttp	0.873718	-0.62657	-3.0278	0.0403231
B3gat2	0.871792	-0.6272	-3.02099	0.0407405
Phlda1	0.862163	-0.73219	-2.6776	0.0664488
Smim26	0.859833	-0.94037	-2.17848	0.121799
Coa6	0.847502	-1.00342	-2.02569	0.143017
Luc7l	0.843299	-1.129	-1.78993	0.179084
Usp4	0.843117	-0.63735	-2.91687	0.0475501
Rfxank	0.840878	-0.7783	-2.50502	0.0830992
Ap3s1	0.839275	-0.67165	-2.79879	0.0562896
Ndufb9	0.833609	-0.79171	-2.45398	0.0885274
Mrm1	0.827586	-0.70018	-2.68524	0.0657716
Prokr2	0.823117	-0.68455	-2.7201	0.0627451
Brd9	0.818265	-1.08439	-1.80948	0.17596
Clp1	0.810399	-1.10457	-1.75547	0.184638
S1pr2	0.80567	-0.62822	-2.8524	0.0521837
Pycr2	0.796122	-0.64365	-2.77784	0.057958
Gtf2h5	0.795129	-0.79467	-2.3537	0.0998672
Nudt7	0.792453	-0.69708	-2.60667	0.0729763
Twnk	0.784325	-0.85015	-2.19578	0.119516
Plekhf1	0.77426	-0.73505	-2.45477	0.0884416
Preb	0.768988	-1.04968	-1.75262	0.1851
Dmac2	0.76713	-0.72827	-2.4548	0.0884384
Eif3m	0.766807	-0.87833	-2.08929	0.133959
Ndufaf5	0.766183	-0.79881	-2.27121	0.109861
Gm11127	0.764378	-0.70744	-2.50517	0.0830836
Ambra1	0.761506	-0.636798	-2.70893	0.0637036
Tdp1	0.761023	-0.666381	-2.61585	0.0721068
Pphln1	0.758636	-0.70307	-2.5025	0.0833618
Gpatch4	0.75497	-0.68205	-2.55329	0.0781785
Srgn	0.750604	-0.60807	-2.77372	0.0582902
Iqgap1	0.750525	-0.76434	-2.31692	0.10425
Nedd4l	0.748501	-0.79395	-2.23771	0.114089
Srsf1	0.737989	-1.34878	-1.16778	0.283692
Cops7a	0.736503	-0.828773	-2.12348	0.129221
Pdha1	0.735593	-0.849066	-2.07453	0.136033
Stk24	0.732858	-0.71414	-2.40333	0.0941433
Ybx1	0.731498	-0.980199	-1.78821	0.17936
Stap2	0.722777	-0.74355	-2.29723	0.106644
Egr1	0.722426	-0.63198	-2.61777	0.0719259
Ndufaf7	0.722169	-0.88024	-1.96993	0.151209
Ndufv2	0.722118	-0.7875	-2.18401	0.121067
Cks1b	0.721864	-0.83409	-2.07252	0.136317
Atpaf2	0.715635	-0.748391	-2.26527	0.110603
Fam114a1	0.712546	-0.67522	-2.4584	0.0880482
Acot2	0.711718	-0.53552	-2.9266	0.046879
Repin1	0.705323	-0.720355	-2.31136	0.104922
Ggta1	0.703805	-0.65091	-2.5066	0.0829349
Hikeshi	0.697716	-0.661649	-2.45696	0.0882041
Amz1	0.696715	-0.66414	-2.4467	0.0893205
Egr2	0.688846	-0.916715	-1.80143	0.177244
Myo1d	0.687404	-0.65326	-2.45275	0.0886611
Rsrc1	0.679339	-0.661483	-2.40483	0.0939737
Gdi1	0.672517	-0.62293	-2.50355	0.0832523
Med26	0.671378	-0.840261	-1.91922	0.15885
Borcs5	0.667529	-0.7862	-2.03577	0.14156
Golga4	0.665122	-0.6214	-2.48649	0.0850431
Tmem132a	0.661895	-0.64379	-2.40699	0.0937298
Bst2	0.658393	-0.5766	-2.61555	0.0721351
Cox8a	0.650031	-0.69914	-2.2108	0.117555
Psme4	0.64886	-0.62094	-2.439	0.0901646
Tfap4	0.646085	-0.97621	-1.55561	0.217856
Ndufa6	0.642432	-0.731836	-2.09986	0.132484
Ndufb4	0.638396	-0.7222	-2.11325	0.130629
Ndufs6	0.633375	-0.66812	-2.24847	0.112721
Synj2	0.6319	-0.701146	-2.15057	0.125534
Dhx29	0.631619	-0.87674	-1.72033	0.190363
Alcam	0.628477	-0.652893	-2.27819	0.108993
Upf3b	0.627958	-0.64489	-2.3006	0.106232
Lrmda	0.627179	-0.61335	-2.3963	0.0949408
Ppp1r3d	0.623841	-0.712195	-2.0957	0.133064
Slc25a51	0.623535	-0.771786	-1.94046	0.155628
Abcb4	0.622536	-0.588748	-2.46235	0.0876214
Mical1	0.61669	-0.61318	-2.36375	0.0986905
Mrrf	0.616415	-0.636058	-2.29132	0.10737
Kdm4a	0.615231	-0.720315	-2.04718	0.139922
Psme3ip1	0.613967	-0.683675	-2.14371	0.126462
Cnnm4	0.613089	-0.605747	-2.37618	0.0972478
Plec	0.608691	-0.693086	-2.10073	0.132363
Ostf1	0.607534	-0.64709	-2.2297	0.115114
Arf6	0.605722	-0.70716	-2.05266	0.139138
Zbtb42	0.601759	-0.66997	-2.14403	0.126419
Cptp	0.598456	-0.52742	-2.6029	0.0733355
Hoxc13	0.592607	-0.59621	-2.34071	0.101401
Pcdhb16	0.588934	-0.600562	-2.31436	0.104559
Rtn4ip1	0.587195	-0.66016	-2.12523	0.128981
Pten	0.585161	-0.65686	-2.1282	0.128574
Pcsk4	0.585043	-0.50484	-2.64534	0.0693635
Bbs2	0.582427	-0.7176	-1.94927	0.154301
Cbs	0.578903	-0.52172	-2.55814	0.0776954
Rnf115	0.577826	-0.54374	-2.47224	0.0865588
Zfp580	0.57752	-0.5766	-2.35569	0.0996334
Tardbp	0.571515	-1.15152	-0.94629	0.318923
Tmem126b	0.569561	-0.648268	-2.10151	0.132255
Fbxw9	0.567333	-0.50705	-2.5748	0.0760521
Deptor	0.566177	-0.66101	-2.05261	0.139145
Ndufb11	0.56409	-0.66271	-2.04058	0.140868
Ndufs5	0.557175	-0.733077	-1.82334	0.17376
Spin1	0.555833	-0.58579	-2.25024	0.112496
Ptpn6	0.553505	-0.61512	-2.14756	0.125941
Uba5	0.55102	-0.556071	-2.33472	0.102114
Masp1	0.55023	-0.602338	-2.17665	0.122042
Foxa1	0.549072	-0.53911	-2.38847	0.0958342
Dennd2a	0.549023	-0.676464	-1.94921	0.15431
Sirt1	0.546484	-0.555082	-2.32205	0.103631
Ticam2	0.546115	-0.613913	-2.12542	0.128955
Mrpl50	0.545494	-0.57123	-2.26266	0.110931
Rfx5	0.544569	-0.705704	-1.85245	0.169173
Uimc1	0.544258	-0.65133	-2.00512	0.146012
Slc16a11	0.543943	-0.59384	-2.1819	0.121346
Gpr65	0.541792	-0.56808	-2.26017	0.111244
Arrb2	0.541497	-0.51873	-2.43697	0.090388
Akr1c6	0.538149	-0.4768	-2.59223	0.0743588
Zfp865	0.537893	-0.540503	-2.3431	0.101118
Syde1	0.536918	-0.50853	-2.45942	0.0879378
Ftcd	0.536341	-0.529	-2.37958	0.0968551
Dnajc30	0.536047	-0.63212	-2.03341	0.141901
Mrpl33	0.534566	-0.58347	-2.18234	0.121288
C4b	0.533487	-0.58531	-2.17235	0.122614
Bag6	0.532583	-0.595789	-2.13483	0.12767
Mapkbp1	0.532068	-0.58347	-2.17329	0.122489
Akr1c13	0.531524	-0.49202	-2.50481	0.0831211
Uckl1	0.530926	-0.55797	-2.2557	0.111807
Ndufs3	0.530872	-0.586891	-2.15765	0.124581
Gm5127	0.530712	-0.56018	-2.24724	0.112877
Ahrr	0.52988	-0.48687	-2.51957	0.0815942
Atg12	0.527586	-0.57951	-2.1701	0.122914
Plcd3	0.527403	-0.59823	-2.10811	0.131339
Cox18	0.525361	-0.70529	-1.78463	0.179934
Tmem234	0.525281	-0.49213	-2.48093	0.0856324
Fam98a	0.524859	-0.611985	-2.05508	0.138793
Calhm6	0.524345	-0.52932	-2.3341	0.102188
Oasl1	0.522733	-0.59197	-2.11124	0.130906
Arhgef10l	0.520304	-0.53678	-2.2917	0.107323
Fam126b	0.519621	-0.566856	-2.18337	0.121151
Chmp4b	0.517256	-0.73462	-1.67612	0.197645
Ogdh	0.516989	-0.92075	-1.223	0.274482
Rnf146	0.514797	-0.64747	-1.90979	0.160291
Nsun3	0.512531	-0.566208	-2.15904	0.124395
Ptbp1	0.511904	-0.641555	-1.91658	0.159253
Ptpn7	0.510602	-0.56297	-2.16283	0.123886
Tmem63b	0.509705	-0.50715	-2.36241	0.0988468
Mfng	0.509547	-0.59832	-2.04158	0.140725
Kctd3	0.508475	-0.562853	-2.15517	0.124914
Ctu1	0.507316	-0.63167	-1.92909	0.15735
Zfp830	0.50556	-0.68413	-1.76933	0.182397
Synj2bp	0.504461	-0.66381	-1.82308	0.173801
Cic	0.503294	-0.50478	-2.3468	0.10068
Gsk3a	0.502761	-0.573773	-2.09635	0.132973
Pde12	0.501829	-0.522634	-2.27331	0.109599
Mfsd13a	0.500801	-0.51968	-2.28035	0.108725
Themis2	0.50057	-0.51756	-2.28741	0.107852
G2e3	0.500444	-0.66758	-1.79685	0.177976
Bora	0.500393	-0.74037	-1.59663	0.210927
Ppp1r7	0.500383	-0.68643	-1.74306	0.186653
Itih3	0.500135	-0.579792	-2.0662	0.137211
Lamtor2	0.499663	-0.71809	-1.65318	0.201455
Ppm1g	0.497557	-0.628827	-1.9005	0.161716
Hspa14	0.496744	-0.612916	-1.9465	0.154718
Irf2bp1	0.496248	-0.65412	-1.8198	0.174321
Ndufa3	0.496119	-0.662658	-1.79439	0.178369
Snrpg	0.495001	-0.9878	-0.96937	0.315418
Arfgap2	0.494964	-0.55838	-2.11862	0.129889
Mto1	0.493343	-0.659596	-1.79251	0.17867
Brpf1	0.492997	-0.559018	-2.10875	0.131251
Tspan33	0.492526	-0.518024	-2.25416	0.112001
Mterf2	0.491703	-0.583405	-2.0216	0.14361
Ttc1	0.490952	-0.763771	-1.49822	0.227614
Mtf1	0.490531	-0.582778	-2.01908	0.143975
Nos1	0.48838	-0.50925	-2.27093	0.109896
Ints14	0.486943	-0.60814	-1.92329	0.158231
Casz1	0.483646	-0.54391	-2.12464	0.129062
F11r	0.48347	-0.62011	-1.87219	0.166092
Rpl18a	0.483028	-0.72226	-1.57603	0.214401
Hes6	0.482121	-0.577654	-2.00284	0.146346
Fastkd3	0.481514	-0.547821	-2.10233	0.132141
Strbp	0.481463	-0.5211	-2.19864	0.119142
Champ1	0.481153	-0.52569	-2.18043	0.121541
Brd2	0.479983	-0.7219	-1.56464	0.216327
Tbc1d10a	0.479368	-0.5383	-2.1275	0.12867
Ptcd1	0.478351	-0.770223	-1.42982	0.239301
Sptb	0.478237	-0.507338	-2.23747	0.11412
Capg	0.477529	-0.56026	-2.04317	0.140496
Txnl4b	0.477267	-0.65427	-1.74438	0.186438
Tepsin	0.477218	-0.56871	-2.01317	0.144836
Gcnt1	0.476792	-0.54055	-2.10908	0.131205
Ahctf1	0.476083	-1.05472	-0.694001	0.353685
Zfp959	0.471488	-0.50573	-2.21607	0.116872
Sgf29	0.471008	-0.59076	-1.91509	0.159481
Thyn1	0.469656	-0.613686	-1.83656	0.171671
Thap4	0.468392	-0.572474	-1.9647	0.151989
Dnase1	0.468254	-0.63919	-1.75257	0.185108
Dazap1	0.467213	-0.48873	-2.26475	0.110669
Glo1	0.465467	-0.527601	-2.10948	0.13115
Acpp	0.465166	-0.51259	-2.1639	0.123742
Acbd6	0.463868	-0.60267	-1.84752	0.169947
Nubpl	0.462379	-0.70211	-1.54589	0.219505
Cadm1	0.459641	-0.48799	-2.23596	0.114313
Nfu1	0.45961	-0.62006	-1.77518	0.181454
Ggnbp2	0.455337	-0.48381	-2.2344	0.114512
Tnfsf18	0.45351	-0.61151	-1.77619	0.181291
Celsr3	0.451816	-0.483912	-2.21894	0.1165
Luc7l2	0.451595	-0.557679	-1.94488	0.154962
C5ar1	0.451524	-0.59281	-1.82742	0.173114
Myo1g	0.450118	-0.498201	-2.15538	0.124886
Asnsd1	0.44949	-0.662255	-1.60485	0.209543
Med24	0.448994	-0.82453	-1.15745	0.285401
Wdfy3	0.446913	-0.492718	-2.16295	0.123869
Rhot2	0.444052	-0.477106	-2.2128	0.117295
Dhrs9	0.443283	-0.512008	-2.07324	0.136215
Hmgn1	0.440836	-0.530532	-1.99435	0.147594
Fam107b	0.439801	-0.54172	-1.94981	0.15422
Ppp6r1	0.43975	-0.76961	-1.25975	0.268292
Cyld	0.439593	-0.46628	-2.23773	0.114087
Fam120b	0.439531	-0.4823	-2.17206	0.122653
Il1b	0.437742	-0.40383	-2.51158	0.0824184
Cdc42bpa	0.436831	-0.520657	-2.01289	0.144877
Fam53a	0.436572	-0.60924	-1.71004	0.19205
Map1lc3b	0.436399	-0.578805	-1.80791	0.176211
Slc25a42	0.436139	-0.490433	-2.12484	0.129035
Mrpl17	0.435608	-0.53404	-1.95882	0.152868
Dennd6a	0.435462	-0.626076	-1.6524	0.201585
Foxred1	0.43532	-0.56671	-1.84369	0.170548
Pex11b	0.435053	-0.47177	-2.19494	0.119627
Mipep	0.434515	-0.63968	-1.60641	0.209281
Pdp1	0.434282	-0.48189	-2.1505	0.125544
Eogt	0.433597	-0.52833	-1.97056	0.151115
Emc9	0.432776	-0.51105	-2.03074	0.142286
Eef1g	0.431711	-0.700582	-1.41415	0.241982
Id2	0.431157	-0.52564	-1.96953	0.151268
Myo1b	0.430815	-0.524874	-1.9708	0.151079
Rnf34	0.430402	-0.49612	-2.07715	0.135664
Pde8a	0.430248	-0.53636	-1.92677	0.157702
Adora2b	0.429835	-0.4933	-2.08558	0.134479
Mtpap	0.429143	-0.57241	-1.79704	0.177946
Sult2b1	0.428992	-0.56252	-1.82983	0.172733
Afg3l2	0.427241	-0.619852	-1.63481	0.204521
Ppp1r26	0.426698	-0.514387	-1.9911	0.148072
Cdc34	0.426162	-0.533563	-1.9185	0.158961
Mrpl41	0.425721	-0.638814	-1.56915	0.215564
Esx1	0.42514	-0.464838	-2.17899	0.121731
Arl15	0.42336	-0.48332	-2.0957	0.133064
Parp2	0.421964	-0.56007	-1.8065	0.176436
Atg16l1	0.421538	-0.69456	-1.38352	0.247222
Dop1a	0.421491	-0.43455	-2.29299	0.107165
Eng	0.419358	-0.51389	-1.95967	0.15274
Katnbl1	0.418541	-0.522117	-1.92548	0.157898
Matn1	0.418265	-0.50132	-2.00217	0.146444
Mtrf1l	0.418037	-0.675097	-1.42391	0.240312
Rpl12	0.417863	-0.69912	-1.3525	0.252523
Gar1	0.417694	-0.88522	-0.81864	0.337402
Agrn	0.417608	-0.48903	-2.04681	0.139974
Zfp111	0.417549	-0.537828	-1.86408	0.167355
Cda	0.417441	-0.55663	-1.79763	0.177851
Arhgap30	0.417293	-0.475113	-2.10089	0.132342
Top2b	0.416628	-0.51207	-1.95395	0.153598
Rfx2	0.415339	-0.4509	-2.19276	0.119913
Usp16	0.413923	-0.616725	-1.583	0.213224
Ndufa13	0.413815	-0.69776	-1.33662	0.255233
Stk40	0.413679	-0.68062	-1.38646	0.246719
Lyrm2	0.412093	-0.49625	-1.99315	0.14777
Klf9	0.411428	-0.51366	-1.92393	0.158134
Zmat3	0.41111	-0.422195	-2.3006	0.106232
Gtpbp8	0.410397	-0.5936	-1.64073	0.203531
Ndufa11	0.409941	-0.52708	-1.86753	0.166817
Inpp4a	0.40933	-0.64589	-1.47012	0.23241
Vmn2r24	0.408677	-0.41358	-2.32925	0.102767
Cir1	0.40861	-0.6086	-1.58367	0.213111
Arih2	0.408002	-0.461631	-2.11296	0.130669
Slc37a4	0.407421	-0.521842	-1.87486	0.165677
Gstp1	0.40728	-0.51257	-1.90857	0.160478
Mideas	0.407102	-0.53674	-1.81935	0.174392
Ttc21b	0.406127	-0.47724	-2.04014	0.140931
Hsd17b14	0.405913	-0.43242	-2.22935	0.115159
Cxcl14	0.405667	-0.49571	-1.96509	0.15193
Fastkd5	0.405022	-0.5374	-1.80715	0.176332
Dusp8	0.404965	-0.516814	-1.88183	0.164597
Casp9	0.404812	-0.561031	-1.72336	0.189867
Hic2	0.403679	-0.41312	-2.3074	0.105403
Usp28	0.403565	-0.4411	-2.17964	0.121645
Zc3h12b	0.403338	-0.399333	-2.37212	0.0977173
Trmt112	0.403115	-0.850946	-0.829111	0.335949
Eif3a	0.402532	-0.83195	-0.88351	0.328215
Zfp787	0.401829	-0.44977	-2.13374	0.127818
Sppl3	0.400297	-0.419114	-2.26298	0.110891
Dnpep	0.400082	-0.514622	-1.86672	0.166944
Nptn	0.399944	-0.461074	-2.07689	0.1357
Nova1	0.397866	-0.5118	-1.86661	0.166961
Srsf11	0.39771	-0.65928	-1.37127	0.249316
P2ry14	0.39533	-0.60371	-1.53476	0.221394
Ndc80	0.393973	-0.722572	-1.1602	0.284946
Cs	0.393506	-0.484121	-1.95209	0.153877
Exoc6	0.393271	-0.65592	-1.35886	0.251437
Sptlc1	0.392259	-0.49057	-1.92063	0.158636
Bmp2k	0.391546	-0.55	-1.69738	0.194133
Atp5c1	0.391042	-0.61616	-1.47293	0.23193
Syne1	0.389899	-0.46328	-2.01884	0.144011
Plxnb1	0.389315	-0.46098	-2.02552	0.143041
Tacc1	0.388631	-0.5842	-1.56566	0.216155
5430427O19Rik	0.388347	-0.47697	-1.95532	0.153392
Lysmd3	0.388219	-0.505535	-1.84315	0.170633
Hs6st1	0.388014	-0.48942	-1.90427	0.161137
Otud3	0.387799	-0.48453	-1.92246	0.158357
Pdia5	0.387619	-0.44586	-2.08122	0.135091
Ndufb2	0.387119	-0.55671	-1.65192	0.201665
Rbm43	0.385415	-0.52863	-1.74337	0.186603
Thap3	0.384118	-0.51024	-1.80498	0.176678
Deaf1	0.38333	-0.464074	-1.98295	0.149276
Ypel4	0.383	-0.46665	-1.97068	0.151097
Wac	0.38208	-0.54699	-1.66066	0.20021
Vps45	0.38178	-0.595	-1.49467	0.228219
Olfr1459	0.381504	-0.451369	-2.02706	0.142818
Fchsd2	0.381488	-0.686405	-1.20131	0.278114
Dpysl2	0.379657	-0.477831	-1.90847	0.160493
Pcsk7	0.379208	-0.4489	-2.026	0.142972
Slc10a3	0.377159	-0.4694	-1.92994	0.157221
Ccdc189	0.377064	-0.4272	-2.11037	0.131027
Eif3f	0.376917	-0.72541	-1.0535	0.302279
Kat14	0.376391	-0.50975	-1.76777	0.182649
Fam122b	0.376032	-0.44085	-2.0446	0.140291
Ndufb5	0.375779	-0.481738	-1.87317	0.16594
Smyd4	0.375655	-0.50815	-1.77005	0.182281
Tbc1d19	0.374444	-0.45975	-1.95592	0.153302
Sltm	0.37409	-0.60118	-1.43369	0.238639
Snrnp70	0.374048	-0.60926	-1.40671	0.243255
Map3k20	0.373834	-0.529785	-1.68029	0.196955
Ngdn	0.373825	-0.65195	-1.26705	0.267057
Timmdc1	0.373558	-0.51616	-1.72916	0.188919
Napa	0.373093	-0.66961	-1.20667	0.277218
Pdcd11	0.37222	-0.68385	-1.15648	0.285561
Serpina3c	0.37205	-0.45394	-1.96801	0.151495
Ube2d1	0.371918	-0.4313	-2.06555	0.137303
Psmc3ip	0.371116	-0.511667	-1.73337	0.188232
Ly6g5b	0.370484	-0.445837	-1.99447	0.147575
Fip1l1	0.370458	-0.59329	-1.44059	0.237458
Cep104	0.368727	-0.45865	-1.93101	0.157058
Marcks	0.368324	-0.497397	-1.77328	0.18176
Cep19	0.367322	-0.48432	-1.81924	0.17441
Zfp9	0.366648	-0.538477	-1.61107	0.208498
Nectin3	0.364482	-0.420849	-2.07388	0.136125
Slc12a5	0.363823	-0.473109	-1.84582	0.170214
Dusp4	0.363004	-0.515215	-1.67737	0.197439
Il21r	0.362423	-0.499794	-1.73294	0.188302
Ubr7	0.362422	-0.3974	-2.17346	0.122466
Surf4	0.361756	-0.54251	-1.57031	0.215368
Dexi	0.361744	-0.45474	-1.91077	0.160141
Hnrnpf	0.3612	-0.53433	-1.59697	0.210869
Agpat5	0.360579	-0.50893	-1.68814	0.195657
Rer1	0.360072	-0.6996	-1.03182	0.305715
Itm2c	0.359966	-0.5664	-1.47571	0.231455
Wars	0.359279	-0.61241	-1.31439	0.259022
Igf2bp3	0.359083	-0.54981	-1.52956	0.222278
Prkaca	0.358231	-0.47623	-1.80346	0.17692
Mrpl11	0.357921	-0.514452	-1.65293	0.201497
Tmem273	0.3579	-0.43488	-1.97591	0.150319
Ccdc124	0.357704	-0.526615	-1.60636	0.20929
Adamts10	0.357682	-0.53642	-1.57024	0.21538
Ccar1	0.356825	-0.517793	-1.63443	0.204584
Adar	0.356779	-0.51206	-1.65577	0.201024
Nap1l2	0.356491	-0.5136	-1.64838	0.202255
Rb1cc1	0.355892	-0.56454	-1.45964	0.234201
Fpgs	0.355236	-0.50298	-1.68201	0.19667
Zfp369	0.354911	-0.469153	-1.81433	0.175189
Gm364	0.354573	-0.468709	-1.81432	0.175191
Mrps23	0.353469	-0.567819	-1.43447	0.238505
Adam17	0.35181	-0.550325	-1.48735	0.229468
Rel	0.350901	-0.463878	-1.81423	0.175206
Sema3e	0.35071	-0.43501	-1.93642	0.156239
Arglu1	0.350545	-0.57559	-1.39051	0.246026
Gid4	0.3505	-0.69486	-0.98494	0.313027
Zfp940	0.349773	-0.416951	-2.01262	0.144916
Arhgef17	0.348795	-0.454882	-1.84026	0.171088
Cox6b1	0.348773	-0.49737	-1.66819	0.19896
Pls1	0.348229	-0.46229	-1.80613	0.176495
Nid2	0.347243	-0.477922	-1.73672	0.187686
Tra2b	0.347035	-0.64111	-1.14448	0.287539
Zfp985	0.34668	-0.49755	-1.65583	0.201014
Nufip1	0.346327	-0.573064	-1.37494	0.24869
Bcl2l11	0.345727	-0.454519	-1.82484	0.173522
Virma	0.344494	-0.56783	-1.38276	0.247352
Camk2n1	0.344165	-0.400912	-2.05692	0.13853
Fbxw4	0.343973	-0.43453	-1.90135	0.161585
Kti12	0.343895	-0.646528	-1.10604	0.293825
Tyk2	0.343627	-0.39019	-2.10606	0.131623
Mak16	0.343407	-0.53775	-1.48525	0.229827
Scyl1	0.342124	-0.55171	-1.42679	0.239819
Ctnnbl1	0.342049	-0.58517	-1.30689	0.260298
Bclaf1	0.341991	-0.43298	-1.89712	0.162236
Nfil3	0.341823	-0.429494	-1.91168	0.160002
Dab2ip	0.341353	-0.50684	-1.58976	0.212084
Zfp316	0.341105	-0.43383	-1.88839	0.163582
Sil1	0.34075	-0.47378	-1.71711	0.190891
U2af1l4	0.340356	-0.595706	-1.25959	0.268319
Ctdsp1	0.340082	-0.515958	-1.54759	0.219216
Bmf	0.339838	-0.496634	-1.62071	0.20688
Cxcr2	0.339492	-0.46967	-1.72678	0.189308
Mmp9	0.339165	-0.450324	-1.80585	0.176539
Thumpd1	0.338972	-0.47482	-1.70278	0.193244
S100pbp	0.338961	-0.48097	-1.67785	0.197358
Prrc2c	0.338448	-0.458632	-1.76664	0.182831
Klhl41	0.337938	-0.42319	-1.91811	0.15902
Tmem8b	0.337213	-0.424883	-1.90634	0.16082
Dock8	0.336916	-0.4184	-1.93413	0.156585
Tbc1d15	0.335775	-0.50551	-1.5627	0.216656
Tfec	0.335522	-0.43807	-1.83808	0.171431
Tor4a	0.334891	-0.41643	-1.93162	0.156966
Hs2st1	0.334651	-0.49807	-1.58513	0.212865
Phactr1	0.334557	-0.48169	-1.64963	0.202046
Pdf	0.33448	-0.48067	-1.65329	0.201436
Polr3g	0.333948	-0.40831	-1.96397	0.152098
Lama5	0.333902	-0.5585	-1.35303	0.252433
Pafah2	0.333653	-0.427062	-1.87618	0.165472
Gtf2f1	0.333636	-0.5902	-1.23725	0.272086
Rrm2b	0.332683	-0.554016	-1.36198	0.250904
Sorbs3	0.33194	-0.46663	-1.6959	0.194377
Zc3h4	0.331257	-0.48973	-1.59818	0.210666
Sgo1	0.331118	-0.61214	-1.14293	0.287794
Arpc2	0.33101	-0.60848	-1.15526	0.285762
Amfr	0.330633	-0.4579	-1.72473	0.189643
Ythdf1	0.330559	-0.443054	-1.78774	0.179435
Tmem154	0.329582	-0.424015	-1.86637	0.166998
Acad9	0.329348	-0.491645	-1.57929	0.21385
Zfp827	0.3291	-0.50775	-1.51458	0.224826
Fkbp1a	0.328991	-0.413243	-1.91227	0.159912
Sla	0.328229	-0.3861	-2.03816	0.141216
Opa1	0.327851	-0.64049	-1.01921	0.307698
Abi3	0.327596	-0.452446	-1.73004	0.188775
Ccdc180	0.326516	-0.409245	-1.91643	0.159276
9930012K11Rik	0.326463	-0.4053	-1.93469	0.156501
Oxct1	0.325908	-0.39061	-2.00224	0.146434
Ugt2b5	0.325534	-0.43234	-1.80534	0.176621
Gbe1	0.325466	-0.4387	-1.77688	0.181181
Snrpe	0.32537	-0.70185	-0.77075	0.343883
Adam9	0.325194	-0.457154	-1.69587	0.194382
Mrps17	0.32498	-0.560862	-1.28879	0.263373
Mmab	0.324642	-0.391551	-1.99015	0.148212
Lilr4b	0.32451	-0.42829	-1.81736	0.174708
Stk25	0.323838	-0.56586	-1.26304	0.267735
Dact1	0.32368	-0.485315	-1.57069	0.215304
Neo1	0.322966	-0.478105	-1.5956	0.2111
Ankhd1	0.322919	-0.42973	-1.80148	0.177236
Htr4	0.322453	-0.44975	-1.71105	0.191885
Serpina1e	0.322452	-0.451894	-1.70186	0.193395
Dhdds	0.321488	-0.59338	-1.14644	0.287216
Ppp1r12a	0.321219	-0.56818	-1.23745	0.272053
Rabl2	0.321144	-0.44754	-1.71271	0.191612
Ptcd3	0.320803	-0.48843	-1.54066	0.220392
Hibadh	0.320592	-0.427578	-1.79723	0.177915
Phf20l1	0.320528	-0.51982	-1.41544	0.241761
Rabac1	0.320395	-0.43985	-1.74162	0.186887
Harbi1	0.320084	-0.429183	-1.78698	0.179557
Scaf1	0.318846	-0.42501	-1.79831	0.177743
Atad2b	0.318027	-0.54712	-1.29537	0.262256
Vmn2r96	0.31791	-0.44559	-1.7016	0.193438
Atp8b5	0.31778	-0.41069	-1.85767	0.168356
Ric8a	0.316883	-0.412773	-1.84254	0.170729
Alas1	0.316544	-0.466601	-1.60393	0.209699
Spice1	0.316224	-0.446877	-1.68576	0.196051
Mrpl53	0.315996	-0.487436	-1.51497	0.224759
Wdr11	0.31581	-0.45951	-1.6292	0.205458
2700097O09Rik	0.315728	-0.41688	-1.81653	0.17484
Fam72a	0.315421	-0.42069	-1.79719	0.177922
Hnrnpab	0.314999	-0.48027	-1.53789	0.220862
Rab8b	0.314821	-0.54921	-1.26643	0.267162
Hmbs	0.314576	-0.397073	-1.9029	0.161347
Tbc1d14	0.313181	-0.4461	-1.67042	0.19859
Cox14	0.313181	-0.485661	-1.50452	0.22654
Mars2	0.31318	-0.65477	-0.85417	0.332425
Slc4a1ap	0.313074	-0.407009	-1.84632	0.170135
Atn1	0.312678	-0.45863	-1.61355	0.208082
Arhgap45	0.312644	-0.43706	-1.70667	0.192604
Zcchc3	0.312598	-0.389881	-1.92585	0.157842
Ptk2	0.312385	-0.39245	-1.91195	0.159961
Cenpw	0.311895	-0.60367	-1.04063	0.304323
Tfcp2	0.311265	-0.396853	-1.88367	0.164311
Rbm39	0.310924	-0.59921	-1.05043	0.302768
Cd2bp2	0.310812	-0.53344	-1.30027	0.261423
Klf11	0.310614	-0.405931	-1.83627	0.171717
Ppbp	0.310608	-0.51633	-1.36561	0.250283
Cd38	0.3106	-0.43012	-1.72489	0.189617
Nme6	0.309828	-0.526157	-1.32203	0.257721
Fam149b	0.309391	-0.452802	-1.61787	0.207357
Aldh8a1	0.309346	-0.514453	-1.36474	0.250432
Mrpl20	0.309238	-0.67424	-0.74063	0.347819
Isca1	0.308683	-0.49143	-1.45243	0.235434
Mrpl37	0.308591	-0.42881	-1.71826	0.190702
Tns4	0.308291	-0.500525	-1.41323	0.242139
Klhl17	0.308161	-0.409995	-1.80193	0.177165
Cfap45	0.30802	-0.468839	-1.5412	0.2203
Gfpt2	0.308013	-0.469034	-1.54034	0.220446
Rxylt1	0.307477	-0.47931	-1.49421	0.228298
Coa5	0.306802	-0.488006	-1.45418	0.235134
Sacm1l	0.306256	-0.52078	-1.31931	0.258184
Lrrfip2	0.306194	-0.39577	-1.85741	0.168397
Sema4d	0.305968	-0.39528	-1.85837	0.168247
Srrd	0.305908	-0.437175	-1.66405	0.199647
Npas2	0.305903	-0.372793	-1.97027	0.151157
Slc25a12	0.305629	-0.39211	-1.87169	0.16617
Phlpp1	0.305596	-0.487113	-1.44999	0.235851
Arl8a	0.304919	-0.436661	-1.66006	0.20031
Tecr	0.304861	-0.575392	-1.09735	0.295235
Rab11fip1	0.304855	-0.422215	-1.72466	0.189654
Olfr56	0.30439	-0.39343	-1.85745	0.168391
Ndufaf4	0.304314	-0.443008	-1.62821	0.205624
Gapt	0.304258	-0.39519	-1.84806	0.169862
Pdgfc	0.30421	-0.436911	-1.65444	0.201245
Ptpn12	0.30416	-0.43444	-1.66511	0.199471
Crtc2	0.30396	-0.453494	-1.58038	0.213667
4930402H24Rik	0.303288	-0.390912	-1.86281	0.167553
Dpy30	0.303228	-0.63077	-0.86712	0.330578
Aif1	0.303	-0.43998	-1.63313	0.204801
Spop	0.302843	-0.53162	-1.2534	0.269364
Hspa2	0.302519	-0.412347	-1.7554	0.18465
Cenpt	0.301989	-0.54838	-1.18166	0.281389
Atp10a	0.301731	-0.44445	-1.60531	0.209466
Rhof	0.301463	-0.40889	-1.76487	0.183117
Napb	0.301385	-0.434727	-1.64607	0.20264
Zdhhc6	0.300605	-0.40299	-1.78734	0.179499
Lgals1	0.300053	-0.55424	-1.14478	0.28749
Akap11	0.299646	-0.41869	-1.70759	0.192453
Entpd3	0.299221	-0.42097	-1.69436	0.19463
Atrn	0.298572	-0.443706	-1.58806	0.212371
Daxx	0.298567	-0.54801	-1.15854	0.28522
Samd10	0.298434	-0.439253	-1.60682	0.209212
Ranbp6	0.298362	-0.461231	-1.51071	0.225485
Zc3h12c	0.29732	-0.46575	-1.48453	0.229949
Wwp1	0.297065	-0.42696	-1.65303	0.20148
Mettl23	0.297029	-0.397724	-1.78962	0.179134
Zfp81	0.296638	-0.43502	-1.61392	0.20802
Aldob	0.296506	-0.44275	-1.57871	0.213949
Hr	0.296332	-0.38798	-1.83274	0.172273
Ctnnbip1	0.29628	-0.41032	-1.72475	0.18964
Zfp62	0.296078	-0.469066	-1.46215	0.233772
Esr1	0.295714	-0.451316	-1.53594	0.221194
Kat2b	0.295582	-0.433488	-1.61384	0.208032
Psmd6	0.295564	-0.57114	-1.04431	0.30374
H13	0.29547	-0.56962	-1.04966	0.30289
Ovgp1	0.294885	-0.39841	-1.77238	0.181905
Rom1	0.294879	-0.43976	-1.5812	0.213528
Epm2aip1	0.294728	-0.48127	-1.40165	0.24412
Arhgap31	0.294714	-0.49406	-1.34846	0.253213
Mms19	0.294589	-0.62657	-0.80907	0.338718
Irgm2	0.294478	-0.45887	-1.49497	0.228168
Heatr1	0.29357	-0.562806	-1.06232	0.300872
Zfand2a	0.293505	-0.382122	-1.84354	0.170572
Lrrfip1	0.293337	-0.377649	-1.86503	0.167207
Cnot4	0.293182	-0.5532	-1.09795	0.295138
Ints6l	0.292979	-0.45575	-1.49837	0.227588
Zfp638	0.292893	-0.48523	-1.3725	0.249106
Prdx4	0.292618	-0.46842	-1.44148	0.237306
Serpina3m	0.292526	-0.461788	-1.46924	0.23256
Crebbp	0.2921	-0.51822	-1.23116	0.273111
Pcyt2	0.29197	-0.623152	-0.799771	0.339987
Me2	0.291838	-0.379778	-1.84442	0.170434
Wdr27	0.291444	-0.44587	-1.53121	0.221997
Gtf2ird2	0.290969	-0.40234	-1.72774	0.189151
Smarcd3	0.290858	-0.432	-1.58915	0.212187
Isca2	0.290609	-0.47759	-1.38876	0.246325
Draxin	0.290506	-0.54067	-1.12829	0.290196
Pfn2	0.290492	-0.448688	-1.51237	0.225203
0610010F05Rik	0.289728	-0.411268	-1.67711	0.197481
Eif3b	0.28965	-0.47836	-1.37883	0.248024
Cdc42bpg	0.288688	-0.46539	-1.42743	0.239709
Mrpl48	0.287872	-0.419344	-1.62695	0.205835
Dnal4	0.287736	-0.45286	-1.47522	0.231539
Rbis	0.287524	-0.533195	-1.13618	0.288903
Tmem35b	0.287397	-0.42192	-1.61184	0.20837
Plekhf2	0.287391	-0.4072	-1.68067	0.196892
Letm2	0.286947	-0.39271	-1.7476	0.185915
Nfatc2ip	0.286937	-0.48752	-1.32103	0.257891
Lbhd1	0.286597	-0.508744	-1.22997	0.273312
Prepl	0.286551	-0.41105	-1.65679	0.200854
Cln6	0.286462	-0.385489	-1.78005	0.18067
Mrpl2	0.28629	-0.461974	-1.42548	0.240043
Enox2	0.286042	-0.411629	-1.65062	0.201882
Pex1	0.285943	-0.45718	-1.4439	0.236892
Lcat	0.285712	-0.430707	-1.56012	0.217092
Apeh	0.28551	-0.40609	-1.67325	0.19812
Atg10	0.285505	-0.382983	-1.78615	0.17969
Rab5a	0.285199	-0.378542	-1.8065	0.176436
Cd47	0.2849	-0.4245	-1.58294	0.213234
Ap4e1	0.284783	-0.50337	-1.23896	0.271799
Tmem119	0.284616	-0.45999	-1.42235	0.240579
Polg2	0.284576	-0.537588	-1.09536	0.295558
Zkscan1	0.284437	-0.443141	-1.49534	0.228105
Zfp35	0.284313	-0.45773	-1.43008	0.239256
Phf21b	0.283759	-0.47502	-1.35135	0.252719
Lrtm2	0.283377	-0.40351	-1.67107	0.198482
Shc4	0.2832	-0.40974	-1.64017	0.203624
Nudcd2	0.28317	-0.42773	-1.5562	0.217756
1110032A03Rik	0.283084	-0.439471	-1.50235	0.226909
Slc12a7	0.282885	-0.43115	-1.53861	0.22074
Stip1	0.282848	-0.52352	-1.14036	0.288216
Taf6	0.282407	-0.53111	-1.10529	0.293947
Arhgef1	0.281909	-0.40527	-1.65258	0.201555
Tufm	0.281739	-0.537407	-1.0737	0.299049
Plxnb2	0.281465	-0.46686	-1.37006	0.249523
Cdkn1a	0.281357	-0.37549	-1.796	0.178112
Rtn4r	0.280788	-0.41181	-1.61376	0.208046
Psmg3	0.280078	-0.55122	-1.00203	0.310381
Dyrk1a	0.27909	-0.47603	-1.31307	0.259246
Ttc41	0.278927	-0.47635	-1.31048	0.259687
Fcgr1	0.278862	-0.51378	-1.15035	0.286572
Tmem254b	0.278494	-0.51016	-1.16281	0.284515
Pygb	0.278443	-0.42715	-1.52582	0.222914
Yaf2	0.278379	-0.416186	-1.57635	0.214347
9430038I01Rik	0.278291	-0.429303	-1.51485	0.224781
Prag1	0.277743	-0.450067	-1.41707	0.241482
Khdc4	0.277524	-0.430674	-1.50311	0.22678
Slc35g1	0.277416	-0.38947	-1.69844	0.193958
Pttg1ip	0.277279	-0.41675	-1.56596	0.216104
Trim65	0.277263	-0.47789	-1.29148	0.262917
Ndufb10	0.277181	-0.47546	-1.3014	0.261231
Nuak2	0.276912	-0.392108	-1.68188	0.196692
Rilpl2	0.276789	-0.420679	-1.5441	0.219808
Wars2	0.276702	-0.44977	-1.41086	0.242545
Fbxl14	0.276541	-0.42031	-1.54407	0.219813
Rfc3	0.2763	-0.454786	-1.3856	0.246866
Vps13b	0.27618	-0.3687	-1.79538	0.178211
Zfand3	0.27599	-0.33213	-1.99443	0.147581
Wbp1l	0.275964	-0.349304	-1.89757	0.162167
Ttr	0.275861	-0.371351	-1.77939	0.180776
Ddhd1	0.275682	-0.39785	-1.6451	0.202802
Pdia4	0.275502	-0.438	-1.45518	0.234963
Trappc1	0.275494	-0.49041	-1.22404	0.274307
Snx15	0.274704	-0.412352	-1.56846	0.215681
Vrk3	0.274535	-0.380211	-1.72472	0.189645
Atp5j	0.274377	-0.50985	-1.13173	0.289633
Nfic	0.272493	-0.41236	-1.5526	0.218367
Trmt10b	0.272458	-0.49495	-1.18081	0.28153
Tmem91	0.272443	-0.399693	-1.61316	0.208147
Mmp19	0.272166	-0.39101	-1.65384	0.201345
Chuk	0.27212	-0.354406	-1.84286	0.170679
Taf12	0.272117	-0.494813	-1.17872	0.281877
Apof	0.272025	-0.46513	-1.30797	0.260113
A530032D15Rik	0.271696	-0.580848	-0.79527	0.340598
Sh3gl1	0.271658	-0.39552	-1.62796	0.205666
Rbfa	0.271354	-0.369598	-1.7568	0.184423
Senp2	0.271089	-0.55644	-0.90077	0.325698
Atf6	0.270991	-0.47047	-1.27648	0.265461
Six1	0.270364	-0.441201	-1.40295	0.243899
Tbkbp1	0.269992	-0.398618	-1.60081	0.210223
Zfp710	0.269936	-0.39276	-1.62921	0.205457
Ift22	0.269765	-0.365144	-1.76883	0.182477
Elf1	0.268973	-0.398602	-1.59352	0.21145
Kalrn	0.268725	-0.50791	-1.09419	0.295747
Nop16	0.268697	-0.51628	-1.05724	0.301683
Mrpl23	0.268682	-0.56809	-0.82483	0.336545
Tmem258	0.268563	-0.471062	-1.2551	0.269077
Recql4	0.268225	-0.48208	-1.20366	0.277721
Fbxo34	0.267857	-0.425737	-1.45569	0.234876
Hhex	0.267482	-0.354484	-1.80944	0.175967
C1qbp	0.266997	-0.4442	-1.36394	0.250569
Adcy6	0.266988	-0.438328	-1.3908	0.245976
Atp6ap2	0.266586	-0.38702	-1.63355	0.204731
Olfr1454	0.266573	-0.44113	-1.37478	0.248716
Cyp2a12	0.266545	-0.40869	-1.52682	0.222744
Kctd20	0.26628	-0.378858	-1.67264	0.198221
Serpinb6a	0.266061	-0.37204	-1.70615	0.192689
Bcas3	0.265874	-0.507113	-1.07384	0.299027
Fnip2	0.265802	-0.48542	-1.16943	0.283419
Dctd	0.265588	-0.396023	-1.58147	0.213483
Yrdc	0.265509	-0.53464	-0.94774	0.318704
Tmed3	0.265485	-0.46416	-1.26185	0.267937
Mocos	0.265362	-0.416011	-1.48299	0.230212
Arhgef12	0.265245	-0.435663	-1.38989	0.246133
Hmgb1	0.265202	-0.536982	-0.934344	0.32072
Alkbh8	0.264997	-0.440996	-1.36337	0.250666
Rasgrp3	0.264156	-0.361649	-1.7469	0.186029
Alad	0.263995	-0.36859	-1.70908	0.192208
Naa16	0.26391	-0.40333	-1.53324	0.221652
Fermt2	0.263807	-0.415272	-1.47487	0.231599
Atp6ap1	0.26374	-0.386468	-1.61546	0.207761
Scarf1	0.263698	-0.39944	-1.55069	0.21869
Ifnar2	0.26337	-0.386896	-1.61058	0.20858
Csnk1g3	0.263344	-0.38293	-1.63042	0.205254
Ttpa	0.26291	-0.37551	-1.66517	0.199461
Hsf4	0.262793	-0.428343	-1.40531	0.243494
Hdac1	0.262621	-0.39536	-1.56278	0.216642
Plekha2	0.26248	-0.39474	-1.5648	0.2163
Tpm1	0.262431	-0.385138	-1.61249	0.20826
Hoxa7	0.262431	-0.432312	-1.38394	0.24715
Rhot1	0.261926	-0.40072	-1.53117	0.222004
Tjap1	0.261763	-0.391659	-1.57478	0.214612
Tmem164	0.261662	-0.41801	-1.44556	0.236608
Dgat1	0.261171	-0.34108	-1.8376	0.171507
Smg9	0.261103	-0.53771	-0.89254	0.326902
Rap2b	0.260944	-0.44064	-1.33362	0.255745
B3gnt8	0.260916	-0.46812	-1.2074	0.277096
Cyp2d9	0.260876	-0.32308	-1.9394	0.155788
Mospd3	0.260845	-0.345183	-1.81225	0.17552
Ust	0.260755	-0.41971	-1.43052	0.239181
Rras	0.260733	-0.361567	-1.72221	0.190055
Bnip1	0.260652	-0.44769	-1.29871	0.261688
Wrap53	0.260466	-0.535414	-0.89714	0.32623
Rpusd3	0.260255	-0.36669	-1.69151	0.195101
Tle3	0.260151	-0.34306	-1.81898	0.174451
Hid1	0.259892	-0.36608	-1.69203	0.195015
Cyp24a1	0.25965	-0.39255	-1.55447	0.21805
Klhl42	0.259563	-0.419693	-1.42143	0.240736
Uchl3	0.259518	-0.419421	-1.42238	0.240573
Mlec	0.259268	-0.43905	-1.32783	0.256732
Srp54b	0.259115	-0.53779	-0.87288	0.329751
Osbpl2	0.258884	-0.39786	-1.52228	0.223516
Ppp1r12b	0.258599	-0.405711	-1.48151	0.230464
Banf1	0.258077	-0.47727	-1.14219	0.287916
Anxa7	0.257758	-0.40229	-1.49183	0.228704
Syne4	0.257663	-0.36997	-1.65491	0.201167
Sap30	0.257238	-0.358516	-1.71252	0.191643
Cracdl	0.257097	-0.35868	-1.71058	0.191962
Rcbtb1	0.257032	-0.37881	-1.60427	0.209641
Apoa1	0.256958	-0.35729	-1.71703	0.190904
Ank	0.25692	-0.446377	-1.27492	0.265725
Atl2	0.256857	-0.48264	-1.10721	0.293635
Scoc	0.256691	-0.46156	-1.20269	0.277883
Ndufb8	0.256567	-0.46763	-1.17368	0.282714
Dstn	0.256202	-0.372942	-1.62835	0.205601
Zfp397	0.255999	-0.383348	-1.57318	0.214883
Gnal	0.255816	-0.368618	-1.64806	0.202308
Zbtb21	0.255431	-0.376809	-1.60242	0.209952
Antxr1	0.255302	-0.36679	-1.6538	0.201352
Dcaf12	0.255246	-0.34126	-1.79252	0.178669
Gm14496	0.255139	-0.451601	-1.23603	0.272292
Haao	0.255104	-0.33864	-1.80626	0.176474
Rnf215	0.255071	-0.39728	-1.49589	0.228011
Rps27rt	0.25498	-0.48452	-1.08223	0.297678
2310061I04Rik	0.254788	-0.465055	-1.17059	0.283226
Eid2b	0.254512	-0.40402	-1.45818	0.234451
Mt2	0.254295	-0.332557	-1.83496	0.171923
Vkorc1	0.254081	-0.47483	-1.11924	0.291676
Ces3b	0.253334	-0.43502	-1.29919	0.261607
Nf2	0.253294	-0.524821	-0.877163	0.329133
Eif2ak3	0.252838	-0.394573	-1.49202	0.228671
Zfyve16	0.252316	-0.365609	-1.63723	0.204115
Phf7	0.252314	-0.39341	-1.49376	0.228375
BC004004	0.252254	-0.36456	-1.64233	0.203264
Cybb	0.252216	-0.33989	-1.7773	0.181112
Bud13	0.2522	-0.4543	-1.19886	0.278523
Sdk2	0.252074	-0.365575	-1.63555	0.204396
Rab18	0.251973	-0.424236	-1.33966	0.254715
Rnf166	0.25191	-0.32289	-1.87347	0.165893
Msn	0.251825	-0.417639	-1.37034	0.249475
Erp29	0.251766	-0.365315	-1.63456	0.204562
P2ry13	0.2517	-0.427147	-1.32345	0.257479
Tasp1	0.251677	-0.35544	-1.68696	0.195852
Sec62	0.251502	-0.48265	-1.06001	0.301241
Mcm8	0.251305	-0.411753	-1.39485	0.245284
Stxbp1	0.25127	-0.378632	-1.56092	0.216957
Smpdl3b	0.251104	-0.393036	-1.48613	0.229676
Lrrc41	0.250919	-0.40093	-1.44515	0.236678
Rdh10	0.250589	-0.400815	-1.4431	0.237029
Acadvl	0.250507	-0.4055	-1.41921	0.241116
Ifi30	0.250418	-0.40992	-1.39671	0.244965
Slc25a1	0.250264	-0.336802	-1.77991	0.180693
Jun	0.250125	-0.39282	-1.47948	0.230812
Cenpb	0.249645	-0.37001	-1.59325	0.211496
Polr3d	0.249466	-0.55597	-0.67599	0.355874
Art2b	0.249448	-0.36834	-1.60053	0.21027
Srfbp1	0.249226	-0.44316	-1.22637	0.273916
Lonrf3	0.248976	-0.34443	-1.72687	0.189293
Coq4	0.24869	-0.400139	-1.43128	0.239051
Snx9	0.248517	-0.360506	-1.63507	0.204477
Nop2	0.248112	-0.52938	-0.80062	0.339872
Rnf138	0.247962	-0.36636	-1.59939	0.210462
Fzd4	0.247513	-0.4897	-0.9897	0.312292
Rab5if	0.247388	-0.415375	-1.34526	0.253759
Myo1e	0.247358	-0.381276	-1.51644	0.22451
Fgf11	0.247258	-0.361269	-1.62109	0.206816
Nck1	0.246727	-0.368141	-1.58019	0.213699
Ankrd52	0.246637	-0.486498	-0.996771	0.311198
Garnl3	0.246603	-0.384516	-1.4937	0.228385
Sfswap	0.246339	-0.50002	-0.92833	0.321619
Amt	0.245688	-0.404633	-1.38443	0.247066
8030462N17Rik	0.245591	-0.392267	-1.44591	0.236548
2310011J03Rik	0.245575	-0.468415	-1.07375	0.299041
Mrm3	0.24537	-0.372569	-1.54599	0.219488
Ttc17	0.24526	-0.378165	-1.5158	0.224619
Tma7	0.245046	-0.39859	-1.40947	0.242782
Cd2ap	0.244764	-0.45849	-1.11408	0.292517
Ankrd23	0.244691	-0.35661	-1.62604	0.205987
Gadd45a	0.244687	-0.377563	-1.51433	0.224869
Aebp2	0.244483	-0.367262	-1.567	0.215928
Mdh2	0.244367	-0.47183	-1.04614	0.303449
Rabgap1l	0.244217	-0.45127	-1.14397	0.287623
Ppp6c	0.243781	-0.44793	-1.15623	0.285602
Vars	0.243748	-0.51777	-0.8125	0.338247
1700025G04Rik	0.243626	-0.42493	-1.26682	0.267096
Rapgef4	0.243553	-0.379277	-1.49622	0.227955
Epop	0.243423	-0.45283	-1.12931	0.290029
Coq2	0.243382	-0.45092	-1.13819	0.288573
Asph	0.243205	-0.40326	-1.37076	0.249403
Mup21	0.242763	-0.43949	-1.18819	0.280302
Tmem86a	0.24271	-0.355649	-1.61548	0.207758
Map2k7	0.24246	-0.40138	-1.37401	0.248848
Man1a	0.242344	-0.465302	-1.05891	0.301417
Slc29a1	0.242025	-0.356086	-1.60759	0.209083
Snrpd2	0.241976	-0.527464	-0.741296	0.347734
Pgam2	0.241943	-0.3497	-1.6421	0.203302
Copb1	0.241698	-0.52098	-0.77278	0.343614
Cep83	0.241596	-0.39261	-1.41135	0.242461
Fam171b	0.241588	-0.418805	-1.27955	0.26494
Frmpd1	0.241562	-0.35307	-1.62041	0.206931
Nlrp3	0.241302	-0.3657	-1.5497	0.218858
Mapk9	0.241203	-0.369253	-1.52991	0.222218
Sec24d	0.241041	-0.439451	-1.1731	0.28281
Dnttip1	0.240951	-0.45879	-1.07769	0.298408
Ppp4c	0.240231	-0.40898	-1.31693	0.258589
Usp14	0.240037	-0.438015	-1.17115	0.283133
Oscp1	0.239922	-0.50792	-0.8215	0.337006
Dipk2a	0.239826	-0.52983	-0.70234	0.352657
Ccdc163	0.239655	-0.41228	-1.29543	0.262246
Cd72	0.239652	-0.35638	-1.58677	0.212588
Fars2	0.239358	-0.377815	-1.46945	0.232525
Atp13a1	0.238883	-0.312132	-1.83662	0.171661
Zfp248	0.238831	-0.324736	-1.76014	0.183882
Myl6	0.23874	-0.433553	-1.18153	0.28141
Cox15	0.23872	-0.44811	-1.10943	0.293274
Hace1	0.238661	-0.39469	-1.37606	0.248497
Zfp282	0.238367	-0.369743	-1.50399	0.22663
Aip	0.238065	-0.408486	-1.30078	0.261337
Phka2	0.238002	-0.4065	-1.31027	0.259723
Brca1	0.23777	-0.428785	-1.19648	0.27892
Adtrp	0.237626	-0.40852	-1.29679	0.262015
Tmx1	0.237623	-0.34604	-1.62755	0.205735
D6Wsu163e	0.237588	-0.391304	-1.38437	0.247076
Htra1	0.237525	-0.40397	-1.31898	0.25824
Ryk	0.237518	-0.40646	-1.30628	0.260402
Sdhd	0.236687	-0.47796	-0.94087	0.31974
Pds5a	0.236035	-0.357236	-1.55234	0.218411
Lypla2	0.235917	-0.37384	-1.4617	0.233849
Vamp8	0.235896	-0.39691	-1.34098	0.25449
Spata24	0.235881	-0.39739	-1.33839	0.254931
Pdss2	0.235243	-0.42043	-1.21561	0.275721
Fancc	0.235114	-0.442377	-1.10424	0.294117
Lifr	0.235087	-0.421829	-1.20715	0.277138
Sod2	0.234917	-0.39177	-1.35906	0.251403
Dnajb2	0.234567	-0.39323	-1.34846	0.253213
Ccnk	0.234436	-0.383868	-1.39613	0.245065
Tcf19	0.234221	-0.356667	-1.54033	0.220448
Ift88	0.234152	-0.401576	-1.30178	0.261167
Smarcd1	0.234016	-0.52272	-0.66904	0.356706
Pum3	0.234001	-0.42387	-1.18697	0.280505
Pitpnb	0.233947	-0.32088	-1.74336	0.186604
Slc35e1	0.233915	-0.36941	-1.46845	0.232695
Tbc1d7	0.233891	-0.43073	-1.15133	0.286411
Sigirr	0.233714	-0.297682	-1.88558	0.164016
C2cd5	0.233702	-0.346315	-1.59362	0.211434
Rhobtb2	0.233483	-0.324658	-1.71698	0.190912
Lmo4	0.233471	-0.342196	-1.615	0.207838
Btf3	0.23341	-0.54258	-0.53516	0.371377
Naip6	0.233109	-0.36109	-1.50671	0.226167
Fcer1g	0.232798	-0.44953	-1.04595	0.303479
Dapp1	0.232791	-0.36983	-1.45662	0.234717
Pink1	0.232614	-0.336232	-1.64201	0.203317
Gpr146	0.232574	-0.443234	-1.07569	0.298729
Tmem39b	0.23255	-0.421397	-1.18618	0.280637
Tax1bp3	0.23233	-0.35593	-1.52847	0.222463
Tmem161a	0.231891	-0.39582	-1.31153	0.259508
Sh3glb1	0.231549	-0.301689	-1.84208	0.170802
Mrpl4	0.231308	-0.47135	-0.91874	0.323046
Ccdc80	0.231211	-0.390382	-1.33388	0.255701
Pced1b	0.231201	-0.32374	-1.70349	0.193127
Brk1	0.231174	-0.370918	-1.43686	0.238096
Lacc1	0.231135	-0.42678	-1.14559	0.287356
Arpc4	0.230989	-0.467204	-0.93697	0.320326
Zfp12	0.230977	-0.39445	-1.31054	0.259677
Nudt5	0.230726	-0.41352	-1.20963	0.276723
Tmub1	0.230673	-0.34504	-1.57535	0.214516
Dmac1	0.230626	-0.41004	-1.22661	0.273876
Endog	0.230487	-0.36021	-1.48918	0.229156
Ddx11	0.230357	-0.47215	-0.90436	0.325171
Tifab	0.230187	-0.373213	-1.41595	0.241674
Mycl	0.230152	-0.378318	-1.38831	0.246402
Pgls	0.230099	-0.389314	-1.32962	0.256427
Akr1b7	0.230036	-0.379978	-1.37845	0.248089
Rab27a	0.230001	-0.373738	-1.41151	0.242434
Cdca5	0.229968	-0.41547	-1.1926	0.279567
Klhl25	0.229722	-0.34026	-1.59452	0.211282
Map2k5	0.229718	-0.369903	-1.42971	0.239319
Mpeg1	0.229626	-0.388518	-1.3296	0.256431
Rhobtb3	0.229576	-0.31523	-1.74125	0.186948
Mindy4	0.228852	-0.36252	-1.46238	0.233733
Nfkbia	0.228803	-0.40925	-1.2139	0.276008
Rpusd2	0.228623	-0.388433	-1.32108	0.257882
Ptch1	0.228214	-0.398401	-1.26497	0.267409
Cplane1	0.228082	-0.357546	-1.48311	0.230192
Mrps34	0.228049	-0.41147	-1.19536	0.279107
Apoo	0.227841	-0.35272	-1.50788	0.225968
Ubap1	0.227833	-0.42471	-1.12475	0.290775
Bpgm	0.227796	-0.32395	-1.67356	0.198069
Hgd	0.227347	-0.40519	-1.2215	0.274733
Echdc2	0.227328	-0.379847	-1.35513	0.252074
Thrap3	0.227285	-0.399133	-1.25261	0.269497
Asrgl1	0.226931	-0.395178	-1.27015	0.266533
Arhgdib	0.226792	-0.34216	-1.55855	0.217358
Snrpa	0.226786	-0.4222	-1.12766	0.290299
Eef1b2	0.226743	-0.438208	-1.04402	0.303786
Il22ra1	0.226714	-0.315847	-1.7133	0.191515
Mex3a	0.226173	-0.33685	-1.58379	0.213091
Ammecr1	0.226142	-0.307151	-1.76222	0.183545
Nupr1	0.226131	-0.382421	-1.33058	0.256263
Akap12	0.226057	-0.34412	-1.54099	0.220336
Pbx4	0.225944	-0.37102	-1.39038	0.246048
Fam117a	0.225435	-0.431507	-1.06586	0.300306
Snd1	0.225173	-0.389256	-1.28536	0.263955
Dnah2	0.224674	-0.355802	-1.46294	0.233637
Nmd3	0.224658	-0.413647	-1.15175	0.286342
Abhd16a	0.22441	-0.33418	-1.58405	0.213047
Meis3	0.22411	-0.31542	-1.69361	0.194754
Eya3	0.224109	-0.368842	-1.38581	0.24683
Rai1	0.223867	-0.357177	-1.4481	0.236174
Tob2	0.223556	-0.38103	-1.31457	0.258991
Arl6ip4	0.223194	-0.36856	-1.37909	0.247979
Septin2	0.22312	-0.35573	-1.44953	0.235929
St3gal1	0.223037	-0.34993	-1.48145	0.230475
Lims1	0.222981	-0.355984	-1.44686	0.236386
Fabp5	0.222856	-0.420237	-1.09936	0.29491
Pelo	0.222801	-0.50657	-0.61251	0.363226
Zfp281	0.222743	-0.331573	-1.58478	0.212924
Slpi	0.222614	-0.363883	-1.3996	0.244471
Mpg	0.222594	-0.32647	-1.61371	0.208055
Tceanc	0.222485	-0.349487	-1.47905	0.230885
Olfr344	0.222435	-0.335447	-1.55937	0.217219
Dynlt1b	0.222387	-0.388315	-1.26451	0.267486
Cadm4	0.221889	-0.35903	-1.42002	0.240977
Prpf3	0.221775	-0.44613	-0.95015	0.31834
Mettl15	0.221277	-0.360466	-1.40646	0.243297
Acaca	0.221049	-0.357294	-1.42213	0.240616
Zfp979	0.220926	-0.37914	-1.30044	0.261394
Pstpip1	0.220921	-0.334606	-1.55091	0.218653
Cers5	0.220847	-0.37539	-1.32016	0.258039
Zfp992	0.220846	-0.41555	-1.10414	0.294134
Malsu1	0.220678	-0.4481	-0.92742	0.321755
E2f7	0.220536	-0.374261	-1.32344	0.25748
Sec23b	0.220524	-0.376808	-1.3094	0.259871
Rhpn1	0.220523	-0.35828	-1.41183	0.242379
Mcam	0.220482	-0.344624	-1.48889	0.229205
Cct5	0.220264	-0.4824	-0.7278	0.349462
Selenom	0.220032	-0.375437	-1.3123	0.259377
Map3k3	0.219955	-0.370211	-1.34031	0.254604
Dclre1a	0.219531	-0.374064	-1.31516	0.258891
Macrod1	0.219482	-0.348241	-1.45916	0.234283
Spata2	0.219115	-0.406224	-1.13677	0.288806
Usf3	0.219039	-0.37782	-1.28992	0.263181
Ccdc62	0.219038	-0.404386	-1.1459	0.287305
Slx1b	0.219035	-0.3706	-1.32959	0.256432
Gm10767	0.219013	-0.47211	-0.77262	0.343635
Coa8	0.218989	-0.35065	-1.44094	0.237398
Snx21	0.218933	-0.384608	-1.25184	0.269627
Ager	0.218914	-0.372169	-1.3198	0.2581
Poli	0.218911	-0.337333	-1.51699	0.224416
Ate1	0.218363	-0.324111	-1.59045	0.211968
Acrbp	0.218326	-0.345703	-1.4632	0.233593
Ngrn	0.218301	-0.373134	-1.30871	0.259988
Smarca5	0.218237	-0.419166	-1.0581	0.301546
Cox4i1	0.217784	-0.382945	-1.24989	0.269956
Ccdc90b	0.217773	-0.37324	-1.30314	0.260936
Btf3l4	0.217641	-0.42905	-0.99815	0.310984
H2-Aa	0.217622	-0.349903	-1.4327	0.238809
Rdx	0.217026	-0.33678	-1.50317	0.22677
Adprm	0.217007	-0.357232	-1.38536	0.246907
Rab8a	0.21697	-0.31754	-1.61788	0.207355
Exoc2	0.216887	-0.35914	-1.37347	0.24894
Taf4	0.216629	-0.34106	-1.47456	0.231652
Poldip3	0.216626	-0.320423	-1.59719	0.210832
Ptpn21	0.215966	-0.341659	-1.46499	0.233287
Pls3	0.215948	-0.33705	-1.49175	0.228717
Ccdc88b	0.215921	-0.288793	-1.79179	0.178786
Txndc17	0.215669	-0.371755	-1.29132	0.262944
Nop9	0.215403	-0.47723	-0.69385	0.353704
Stard7	0.215332	-0.421881	-1.01256	0.308739
Fbxw5	0.215325	-0.364254	-1.32998	0.256366
Mterf3	0.214969	-0.40877	-1.08069	0.297926
Gstt1	0.214915	-0.311165	-1.63879	0.203855
Zfp764	0.214674	-0.33477	-1.49347	0.228424
Fam76a	0.214655	-0.36275	-1.33207	0.256009
Myg1	0.214478	-0.33406	-1.49586	0.228016
Alkbh1	0.214474	-0.36149	-1.33746	0.25509
Foxo4	0.214428	-0.360382	-1.34329	0.254095
Sf3b3	0.214308	-0.46901	-0.72992	0.349192
Mri1	0.214154	-0.30633	-1.66227	0.199943
Mast2	0.213972	-0.32452	-1.54825	0.219104
Mtfp1	0.213842	-0.348957	-1.40299	0.243891
Ap4b1	0.213807	-0.331517	-1.50477	0.226497
Tmem59	0.213805	-0.32775	-1.52726	0.222669
Rundc3b	0.21361	-0.37489	-1.25389	0.269281
Sesn3	0.213576	-0.35267	-1.37913	0.247972
Pura	0.213544	-0.3009	-1.69135	0.195127
Selp	0.213443	-0.340607	-1.44774	0.236235
Vwa1	0.213256	-0.380136	-1.22116	0.27479
Pdhx	0.212842	-0.36169	-1.32069	0.257949
Osgepl1	0.212836	-0.35074	-1.38321	0.247275
Hvcn1	0.212678	-0.367348	-1.2871	0.26366
Cpne8	0.212632	-0.376969	-1.23264	0.272862
Bex3	0.212631	-0.30155	-1.6789	0.197185
Ccser2	0.21256	-0.387527	-1.1731	0.28281
Ddx47	0.212415	-0.46067	-0.75574	0.345859
Zfp619	0.212394	-0.3501	-1.3827	0.247362
Snx14	0.212373	-0.346008	-1.40619	0.243344
Xpot	0.212174	-0.43182	-0.92181	0.32259
Pnrc1	0.212059	-0.35372	-1.35866	0.251471
Fam117b	0.212022	-0.409066	-1.04787	0.303175
Inafm1	0.212016	-0.33171	-1.48699	0.22953
Dag1	0.211862	-0.359973	-1.32098	0.257899
Cpb2	0.211642	-0.34489	-1.40577	0.243415
Morc3	0.21162	-0.44846	-0.8188	0.337379
Rps13	0.211357	-0.47957	-0.61923	0.362475
Cmtm6	0.211048	-0.376706	-1.21832	0.275267
Tex30	0.210908	-0.372678	-1.2396	0.271691
Micu2	0.210765	-0.39492	-1.11343	0.292623
Tbc1d10c	0.210682	-0.367591	-1.26613	0.267213
Cap1	0.210656	-0.46421	-0.70982	0.351727
Chd4	0.210631	-0.427851	-0.92655	0.321885
Scand1	0.210273	-0.3295	-1.48388	0.230061
Clec1a	0.210146	-0.320987	-1.53432	0.221469
Amy1	0.210113	-0.354008	-1.33822	0.25496
Gab1	0.209709	-0.40336	-1.05487	0.302061
Dennd1b	0.209619	-0.381705	-1.17569	0.28238
Papola	0.209533	-0.407	-1.03245	0.305616
Zfp770	0.20949	-0.41869	-0.96571	0.315976
Snx24	0.209459	-0.364322	-1.27261	0.266117
Setmar	0.209384	-0.329968	-1.47266	0.231975
Capn7	0.209335	-0.347027	-1.37118	0.249331
Dand5	0.209313	-0.339257	-1.41661	0.241561
Zfp963	0.208671	-0.30698	-1.6078	0.209048
Tm4sf1	0.208598	-0.38031	-1.17306	0.282817
Sec22a	0.208318	-0.411037	-0.996068	0.311307
9130023H24Rik	0.208283	-0.3917	-1.10533	0.293941
Tsfm	0.208229	-0.38796	-1.12592	0.290584
Myh10	0.207935	-0.33777	-1.41217	0.24232
Slc7a11	0.207715	-0.327	-1.47471	0.231626
Psmc2	0.20771	-0.443995	-0.795637	0.340548
Tpt1	0.207575	-0.379782	-1.16545	0.284077
Sec31b	0.207421	-0.382294	-1.14956	0.286702
Stc2	0.207396	-0.348781	-1.34201	0.254314
Ndufc1	0.207095	-0.36885	-1.2229	0.274498
Oasl2	0.206958	-0.31557	-1.53772	0.220891
Emc10	0.206859	-0.37846	-1.16552	0.284066
Gcgr	0.206453	-0.37411	-1.18616	0.28064
Icosl	0.205759	-0.39902	-1.03617	0.305028
Map7d1	0.205673	-0.32224	-1.4842	0.230006
Slc7a6os	0.205631	-0.46415	-0.63614	0.360556
Dock6	0.205526	-0.30256	-1.60647	0.209271
Naa50	0.205292	-0.33861	-1.3814	0.247584
Canx	0.205048	-0.35121	-1.30443	0.260716
Olfr6	0.20496	-0.38087	-1.13167	0.289643
Gla	0.204956	-0.348645	-1.31859	0.258306
Psma3	0.204561	-0.458736	-0.656776	0.358159
Muc1	0.204304	-0.330485	-1.42057	0.240883
AB124611	0.203942	-0.31667	-1.50196	0.226976
Eif3i	0.203918	-0.427561	-0.84673	0.333479
Igsf11	0.203906	-0.343777	-1.33687	0.255191
Troap	0.20326	-0.37518	-1.14634	0.287233
Chek2	0.203192	-0.327731	-1.4264	0.239886
Clptm1	0.202656	-0.371179	-1.16314	0.28446
Rbm42	0.202369	-0.375148	-1.13695	0.288776
Pbrm1	0.20226	-0.3465	-1.30404	0.260782
Ccl5	0.202166	-0.331542	-1.39301	0.245598
Chpt1	0.201878	-0.39085	-1.03994	0.304432
Macrod2	0.201775	-0.408061	-0.93729	0.320278
Acly	0.201731	-0.37981	-1.10281	0.29435
Dhx36	0.201442	-0.39369	-1.01831	0.307839
B4galnt1	0.201433	-0.40461	-0.95371	0.317801
Trim39	0.201224	-0.34268	-1.31629	0.258698
Tmem248	0.20088	-0.33907	-1.33449	0.255597
Ipcef1	0.200864	-0.36896	-1.1569	0.285492
Limk2	0.200847	-0.35557	-1.23563	0.272359
Actn4	0.200773	-0.342372	-1.31352	0.259169
Slc24a5	0.200667	-0.37598	-1.11354	0.292605
Krt8	0.200579	-0.3517	-1.2558	0.268959
Ccdc103	0.200545	-0.308094	-1.52298	0.223397
Mapre2	0.200406	-0.31307	-1.48999	0.229018
Ccl8	0.200382	-0.329259	-1.38907	0.246272
Paxbp1	0.200292	-0.44423	-0.69062	0.354099
Nsmce3	0.200081	-0.423597	-0.82137	0.337024
Elmod2	0.200061	-0.329811	-1.38245	0.247405
Tmed5	0.199921	-0.36591	-1.16467	0.284207
Coro7	0.199891	-0.359907	-1.19985	0.278358
Ccdc66	0.199789	-0.317706	-1.4547	0.235045
Trim6	0.199757	-0.36312	-1.1794	0.281764
H2-Ke6	0.199428	-0.341118	-1.30725	0.260236
Jmjd6	0.199344	-0.39003	-1.0157	0.308248
Cdkn2aipnl	0.199046	-0.35491	-1.22054	0.274894
Rmdn1	0.198808	-0.311727	-1.48265	0.23027
Bnip2	0.198719	-0.341297	-1.29882	0.26167
Cdca4	0.198576	-0.3537	-1.22277	0.27452
Fhdc1	0.198551	-0.345394	-1.27234	0.266162
Slc30a1	0.198539	-0.36238	-1.17063	0.28322
Mlx	0.198432	-0.3515	-1.2344	0.272566
Rit1	0.198398	-0.356123	-1.20639	0.277265
Tmsb10	0.198279	-0.34693	-1.26023	0.26821
Csf2rb2	0.198251	-0.390626	-0.999343	0.310799
Heatr6	0.198182	-0.356846	-1.19975	0.278374
Kdm3a	0.198139	-0.280442	-1.68273	0.196551
St6gal1	0.197904	-0.327596	-1.37416	0.248822
Pex10	0.197902	-0.40832	-0.88784	0.327586
Epb41l2	0.197894	-0.366831	-1.13708	0.288755
Polm	0.197837	-0.3585	-1.18614	0.280643
Ccdc69	0.197825	-0.34912	-1.24225	0.271244
Mrpl28	0.197813	-0.41523	-0.8438	0.333892
Gon7	0.197619	-0.371334	-1.10719	0.293639
Surf1	0.197604	-0.36933	-1.11897	0.29172
Chchd10	0.197588	-0.353249	-1.21491	0.275838
Swap70	0.197537	-0.330355	-1.35336	0.252376
Fzd5	0.197469	-0.335525	-1.32094	0.257906
Lix1l	0.197175	-0.3213	-1.40586	0.2434
Cnp	0.197175	-0.322063	-1.40108	0.244217
Abca9	0.19683	-0.328633	-1.3567	0.251806
Myo7a	0.196793	-0.343947	-1.26255	0.267818
Fbxo46	0.196473	-0.3657	-1.12806	0.290234
Egfl8	0.196391	-0.328645	-1.35209	0.252593
Minpp1	0.19636	-0.307962	-1.48218	0.230351
Sdcbp	0.19629	-0.32808	-1.35454	0.252175
Nfyc	0.196174	-0.39122	-0.97092	0.31518
Gtpbp3	0.196141	-0.38031	-1.03652	0.304973
Dffa	0.196081	-0.37958	-1.04022	0.304388
Rcc2	0.196075	-0.363421	-1.13731	0.288717
Carf	0.195941	-0.36376	-1.13377	0.289298
Gm14325	0.195793	-0.322515	-1.38408	0.247127
Rabl6	0.195783	-0.3682	-1.10529	0.293947
Sigmar1	0.195541	-0.33788	-1.28629	0.263797
Tex264	0.195519	-0.338425	-1.28271	0.264405
Rrnad1	0.19536	-0.32534	-1.36194	0.250911
Rbm12b1	0.195231	-0.394126	-0.941595	0.319631
Atp6v0d1	0.195126	-0.371375	-1.07866	0.298252
E130311K13Rik	0.195049	-0.378158	-1.03674	0.304938
Slc36a2	0.194969	-0.336	-1.29178	0.262866
Hmgxb4	0.194867	-0.37311	-1.06518	0.300415
Gse1	0.194819	-0.45224	-0.54031	0.370863
Ppa2	0.194806	-0.377641	-1.03702	0.304894
Naa40	0.194688	-0.370411	-1.07944	0.298127
Atad5	0.194468	-0.33745	-1.27752	0.265284
Calhm2	0.194395	-0.334196	-1.29681	0.262011
Zswim4	0.194364	-0.3296	-1.32497	0.25722
Mast1	0.194349	-0.328024	-1.33463	0.255573
AI837181	0.194336	-0.36797	-1.09018	0.296395
L2hgdh	0.194329	-0.327909	-1.33513	0.255487
Bcl2l14	0.194325	-0.34287	-1.24269	0.27117
Atg4b	0.194321	-0.37329	-1.05774	0.301604
Arap3	0.194182	-0.383622	-0.99315	0.311759
Frrs1	0.194173	-0.36124	-1.12915	0.290055
Trdmt1	0.194172	-0.35392	-1.1736	0.282727
Ltbr	0.194155	-0.331998	-1.30787	0.260131
Glyctk	0.193923	-0.30755	-1.46005	0.234131
C330007P06Rik	0.193894	-0.406968	-0.844031	0.333859
Spry2	0.193565	-0.324702	-1.34715	0.253437
Tmem40	0.193306	-0.37451	-1.03838	0.304679
P2ry6	0.193263	-0.36642	-1.08725	0.296868
Cyth1	0.193113	-0.27671	-1.65893	0.200498
Alkbh6	0.193029	-0.34593	-1.2098	0.276694
Sdhaf2	0.192731	-0.353457	-1.16035	0.284921
Sac3d1	0.19261	-0.374596	-1.02957	0.30607
Hnrnph3	0.192595	-0.35629	-1.14147	0.288034
Etv4	0.192545	-0.34809	-1.19118	0.279804
Rspry1	0.192485	-0.35499	-1.14819	0.286928
Tusc2	0.192475	-0.325533	-1.3304	0.256294
Dhx58	0.191844	-0.321949	-1.3463	0.253581
Il1r2	0.19183	-0.288326	-1.56591	0.216111
Tnni3	0.191788	-0.328104	-1.30691	0.260294
Ift80	0.191763	-0.35925	-1.11383	0.292558
Nt5c2	0.191761	-0.336978	-1.2512	0.269735
Hp	0.191621	-0.345317	-1.19799	0.278668
Ptprk	0.191608	-0.370851	-1.04065	0.304319
Mdk	0.191453	-0.297139	-1.50289	0.226818
Psmb8	0.191382	-0.3023	-1.46806	0.232762
Gpr132	0.191355	-0.32858	-1.29926	0.261595
Helz	0.190891	-0.344464	-1.19513	0.279145
Prpf4	0.190538	-0.424337	-0.67817	0.355611
Srp72	0.190256	-0.41105	-0.76634	0.344467
Ttll7	0.190239	-0.307652	-1.4211	0.240792
Ier3	0.190062	-0.337708	-1.22794	0.273652
Zfp13	0.189829	-0.30529	-1.43221	0.238892
Ulbp1	0.189803	-0.31794	-1.35004	0.252943
Gm11992	0.189738	-0.298051	-1.47902	0.23089
Fryl	0.189673	-0.37512	-0.9906	0.312153
Gmps	0.189561	-0.37727	-0.97572	0.314445
Slamf1	0.189194	-0.35154	-1.13187	0.28961
Aasdh	0.189083	-0.35552	-1.10578	0.293868
Uevld	0.18907	-0.323797	-1.30472	0.260667
Mif	0.189017	-0.34179	-1.1907	0.279884
Senp1	0.188998	-0.31523	-1.35881	0.251445
Prox2	0.18897	-0.332213	-1.25032	0.269884
Cdc7	0.188874	-0.381738	-0.93877	0.320056
Iigp1	0.188813	-0.307466	-1.40722	0.243167
Pomgnt2	0.188713	-0.313223	-1.36871	0.249754
Rbl2	0.188684	-0.345479	-1.16383	0.284346
Dclk2	0.188584	-0.343952	-1.17224	0.282953
Khsrp	0.188332	-0.2688	-1.66655	0.199232
Mocs3	0.188312	-0.40364	-0.78816	0.341558
Atp9b	0.188303	-0.34681	-1.15111	0.286447
Rbmxl1	0.188063	-0.42704	-0.61674	0.362754
Cyp4v3	0.188019	-0.30765	-1.39754	0.244823
Map3k14	0.187803	-0.350563	-1.12178	0.291261
Mavs	0.187534	-0.312802	-1.35872	0.25146
Pfdn1	0.187452	-0.357739	-1.07256	0.299232
Ttc30b	0.18744	-0.334668	-1.21768	0.275374
1700066M21Rik	0.187426	-0.337945	-1.19681	0.278865
Cacnb3	0.187351	-0.316476	-1.33292	0.255864
Trim13	0.187318	-0.37007	-0.9931	0.311767
Eif3h	0.187163	-0.39511	-0.82896	0.33597
Pigr	0.187074	-0.271555	-1.63378	0.204692
Cyp20a1	0.186957	-0.37051	-0.98576	0.312901
Sec61g	0.186918	-0.4011	-0.7851	0.341969
Sgsm3	0.186706	-0.323592	-1.28001	0.264862
Col4a3	0.186486	-0.33133	-1.22809	0.273627
Fads1	0.186416	-0.311012	-1.35823	0.251544
Otub2	0.186161	-0.43833	-0.48573	0.376092
Bzw1	0.186059	-0.297995	-1.44045	0.237482
Inpp5k	0.186012	-0.37424	-0.94982	0.31839
Baiap2	0.185879	-0.311551	-1.34884	0.253148
Sec24c	0.185869	-0.396573	-0.80064	0.339869
Kcnh2	0.185839	-0.319739	-1.29518	0.262289
Eola1	0.185673	-0.35208	-1.08693	0.29692
Kctd13	0.185658	-0.290892	-1.48412	0.230019
Mknk1	0.185605	-0.32136	-1.2821	0.264508
Map4k4	0.185604	-0.36617	-0.99638	0.311258
Atp6v1c1	0.18557	-0.38655	-0.86361	0.33108
Kat8	0.185489	-0.37491	-0.93868	0.320069
Nup210l	0.185472	-0.324478	-1.26051	0.268163
Wdpcp	0.185341	-0.326206	-1.24792	0.270288
Ankrd55	0.185324	-0.32327	-1.26663	0.267128
Gstm2	0.185312	-0.34225	-1.14508	0.28744
Pex6	0.185176	-0.319531	-1.28913	0.263315
Slc35b4	0.185105	-0.352762	-1.07573	0.298723
Tmco4	0.184954	-0.29558	-1.4448	0.236738
Arl6	0.184741	-0.318523	-1.2908	0.263032
Clec4d	0.184711	-0.294115	-1.45208	0.235493
1700037H04Rik	0.184607	-0.30847	-1.35509	0.252081
Ddx39b	0.184598	-0.42849	-0.54052	0.370842
Fkrp	0.18453	-0.36865	-0.96672	0.315822
Gskip	0.184456	-0.33349	-1.19103	0.279829
B2m	0.184319	-0.30336	-1.38578	0.246835
Cdc37l1	0.184305	-0.284007	-1.51699	0.224416
Tmem202	0.184299	-0.334231	-1.18446	0.280923
Zfp113	0.184272	-0.313542	-1.31805	0.258398
Nsmf	0.184257	-0.278082	-1.55789	0.21747
Gbgt1	0.184206	-0.333439	-1.18846	0.280257
Cltc	0.184102	-0.372367	-0.93698	0.320324
Mmp8	0.183945	-0.33523	-1.17392	0.282674
Cct2	0.183906	-0.39062	-0.81273	0.338216
Hpn	0.183896	-0.32982	-1.20814	0.276972
Fbxl5	0.183882	-0.293744	-1.44564	0.236595
Srcin1	0.183848	-0.33143	-1.19722	0.278797
Creg1	0.183792	-0.35327	-1.05641	0.301816
Plbd2	0.183539	-0.34994	-1.07469	0.29889
Tmem131	0.18353	-0.340759	-1.13352	0.28934
Desi1	0.183178	-0.329754	-1.20024	0.278293
Pkib	0.182985	-0.34173	-1.12075	0.291429
Asb13	0.182867	-0.34267	-1.11327	0.292649
Park7	0.182667	-0.317896	-1.27146	0.266311
Zmym4	0.182596	-0.307684	-1.33797	0.255003
Rps27a	0.182543	-0.42133	-0.56095	0.368762
Pcdhb17	0.18252	-0.333414	-1.16886	0.283513
Smim14	0.182336	-0.324581	-1.22402	0.27431
Clec4a3	0.18217	-0.29886	-1.39227	0.245725
Itsn2	0.182139	-0.315925	-1.27838	0.265139
Aph1b	0.181819	-0.32652	-1.20537	0.277435
Acap2	0.18178	-0.37273	-0.90339	0.325313
Kif13b	0.181773	-0.274506	-1.55666	0.217679
Trmu	0.181753	-0.321789	-1.2355	0.272382
Fau	0.181683	-0.393566	-0.75898	0.345435
Fam189b	0.181679	-0.32588	-1.2079	0.277012
Atp5j2	0.181637	-0.3305	-1.17732	0.28211
Mettl18	0.181634	-0.308168	-1.32394	0.257395
Slc16a10	0.181569	-0.263177	-1.63663	0.204216
Ap2a2	0.1815	-0.26287	-1.63816	0.20396
Cfdp1	0.181377	-0.35754	-0.99829	0.310962
Ppfia4	0.181356	-0.319405	-1.24652	0.270525
Metap2	0.181325	-0.369059	-0.92165	0.322614
Aqp11	0.181017	-0.31144	-1.2952	0.262285
Kif1b	0.180782	-0.3579	-0.98821	0.312523
Gamt	0.180667	-0.34878	-1.04651	0.303391
Arhgef11	0.180526	-0.31466	-1.26822	0.266859
Abcb6	0.180493	-0.323693	-1.2083	0.276945
Rpp21	0.180382	-0.434111	-0.389005	0.384132
Morf4l2	0.180248	-0.319353	-1.23398	0.272637
Ppp1r15a	0.180205	-0.32305	-1.20913	0.276806
Anxa2	0.18015	-0.32609	-1.1885	0.28025
Mat1a	0.180125	-0.29552	-1.39216	0.245744
Lrrc75a	0.180013	-0.32311	-1.20647	0.277251
Arl5b	0.179984	-0.311315	-1.28418	0.264155
Septin8	0.179839	-0.283771	-1.47013	0.232408
1810037I17Rik	0.179752	-0.381794	-0.81274	0.338214
Slc12a9	0.179669	-0.38225	-0.80832	0.338821
Dbnl	0.179656	-0.312815	-1.27041	0.266489
Ddx28	0.179617	-0.37007	-0.89139	0.32707
Urm1	0.179577	-0.343629	-1.06653	0.300199
Baiap2l1	0.179541	-0.304	-1.32809	0.256688
Prss16	0.179416	-0.31622	-1.24498	0.270784
Pon3	0.179397	-0.31059	-1.28224	0.264484
Zbtb18	0.179269	-0.343657	-1.06246	0.30085
Arhgap24	0.179168	-0.28739	-1.43745	0.237995
Ciita	0.179074	-0.33	-1.14988	0.28665
Whrn	0.179024	-0.300047	-1.34894	0.253131
Riox1	0.178829	-0.30953	-1.28275	0.264398
Rere	0.178774	-0.34105	-1.0734	0.299098
Adh5	0.178632	-0.32516	-1.17648	0.282249
Lig3	0.178301	-0.348651	-1.01707	0.308034
Has1	0.177923	-0.322653	-1.18456	0.280907
Gpr180	0.177858	-0.340358	-1.0664	0.30022
Gprc5c	0.177825	-0.35826	-0.9465	0.318892
Mmp14	0.177485	-0.27667	-1.49423	0.228294
Mrpl10	0.177447	-0.3808	-0.78493	0.341992
Mki67	0.177399	-0.32735	-1.14698	0.287127
Klhl18	0.177325	-0.29572	-1.35909	0.251397
Dync1i2	0.177325	-0.3877	-0.73269	0.348838
Gas2l1	0.177274	-0.30094	-1.32278	0.257593
Gins3	0.177217	-0.39813	-0.65114	0.35882
Prr14	0.177176	-0.314549	-1.2297	0.273356
Cdca7	0.177125	-0.33553	-1.0892	0.296553
Ociad1	0.177079	-0.291808	-1.38325	0.247268
Cfap126	0.177071	-0.299989	-1.32692	0.256887
Prr22	0.177048	-0.33871	-1.06706	0.300114
Prpf4b	0.176974	-0.39664	-0.6586	0.357945
Fuca1	0.176938	-0.33213	-1.10948	0.293266
Tpm4	0.176762	-0.330176	-1.1203	0.291503
Pik3r5	0.176755	-0.292134	-1.37729	0.248287
Pla2g3	0.176723	-0.34974	-0.98905	0.312393
Tcp11l1	0.176675	-0.308517	-1.26437	0.267511
Mex3c	0.176455	-0.29876	-1.32819	0.256671
Urb2	0.176356	-0.360411	-0.91162	0.324101
Esd	0.176308	-0.306043	-1.2768	0.265406
Mtarc1	0.175995	-0.395604	-0.64939	0.359024
Fnbp4	0.175898	-0.377716	-0.783201	0.342224
Bhlhe41	0.175875	-0.3655	-0.86958	0.330225
Flad1	0.175788	-0.345688	-1.00392	0.310087
Mdn1	0.175635	-0.372167	-0.81905	0.337345
Bub1	0.175588	-0.34649	-0.99584	0.311342
Trib1	0.175132	-0.328413	-1.11167	0.29291
Pde4a	0.175131	-0.272536	-1.4976	0.22772
Bin3	0.175017	-0.315838	-1.195	0.279167
B3galnt2	0.174902	-0.28096	-1.43451	0.238498
Setd2	0.174767	-0.3474	-0.97863	0.313998
Prpf38b	0.174699	-0.357592	-0.907685	0.324681
Brap	0.174684	-0.35791	-0.90527	0.325037
Txndc12	0.174673	-0.28183	-1.42571	0.240004
Fuca2	0.174579	-0.308123	-1.24207	0.271275
Cdpf1	0.174361	-0.32212	-1.14443	0.287547
Hnrnpa2b1	0.174329	-0.38094	-0.73427	0.348636
Mthfsl	0.174281	-0.307526	-1.24255	0.271194
Picalm	0.17425	-0.289682	-1.36545	0.250311
Pde7b	0.174159	-0.303856	-1.2662	0.267201
Nlrc3	0.17414	-0.28075	-1.42728	0.239735
Smim15	0.173738	-0.28404	-1.39925	0.244531
Nlrc4	0.173694	-0.3363	-1.03983	0.304449
Pigc	0.173579	-0.317659	-1.16493	0.284164
Tspoap1	0.173555	-0.342759	-0.993926	0.311639
Fam13b	0.173451	-0.33907	-1.01774	0.307929
Cln5	0.173435	-0.30795	-1.2294	0.273407
BC031181	0.173378	-0.33254	-1.06126	0.301042
Mgam	0.173366	-0.304443	-1.25264	0.269492
Ajm1	0.173351	-0.301929	-1.26977	0.266597
Acox3	0.173322	-0.291197	-1.34398	0.253978
Gpsm3	0.173287	-0.328035	-1.09072	0.296307
Tsr1	0.173017	-0.411	-0.44887	0.379345
Zbtb25	0.17267	-0.296684	-1.29794	0.261819
Cpn2	0.17265	-0.34136	-0.99125	0.312053
Rnf26	0.172599	-0.298007	-1.28789	0.263526
Agap3	0.172579	-0.33726	-1.01846	0.307816
Cep43	0.172519	-0.335718	-1.02823	0.306281
Tbc1d2b	0.172468	-0.321712	-1.12332	0.291009
Pebp1	0.172249	-0.30822	-1.21304	0.276152
Zfp593	0.172239	-0.334305	-1.03419	0.305341
Rilp	0.172186	-0.329763	-1.06463	0.300503
Inka1	0.17202	-0.273613	-1.45423	0.235126
Mrpl42	0.172001	-0.310041	-1.19743	0.278762
Ap1ar	0.171859	-0.29106	-1.32762	0.256768
Cars2	0.17185	-0.333588	-1.03393	0.305382
Lzts3	0.171664	-0.289541	-1.336	0.255339
Zfp110	0.171628	-0.30999	-1.19315	0.279476
Tia1	0.171602	-0.31041	-1.18993	0.280012
Pacrg	0.171396	-0.316308	-1.14674	0.287167
Pcgf3	0.171343	-0.286543	-1.35341	0.252368
Neu1	0.171322	-0.338237	-0.99469	0.31152
Ndufa7	0.171267	-0.294255	-1.29807	0.261797
Hnrnpul2	0.171231	-0.345253	-0.944565	0.319183
Tmem81	0.171071	-0.292806	-1.30589	0.260468
C130050O18Rik	0.170974	-0.30639	-1.2099	0.276677
Hscb	0.170713	-0.34599	-0.93202	0.321068
Dram1	0.170606	-0.29978	-1.25136	0.269708
Eif4h	0.170577	-0.320798	-1.10527	0.29395
Saa3	0.170573	-0.31227	-1.16416	0.284291
Lmna	0.170068	-0.35963	-0.82449	0.336592
Kansl2	0.169959	-0.366503	-0.7716	0.343771
Dennd4b	0.169891	-0.27052	-1.45206	0.235497
Mpp6	0.169798	-0.34514	-0.9249	0.322131
Dctpp1	0.169723	-0.316979	-1.12064	0.291447
Zc2hc1a	0.169411	-0.32798	-1.04002	0.304419
Dgkz	0.169352	-0.323967	-1.06719	0.300093
Gnb4	0.169326	-0.276959	-1.39829	0.244695
Homer1	0.169285	-0.300182	-1.2322	0.272936
Aldoa	0.169266	-0.410963	-0.343181	0.387367
Btbd10	0.169237	-0.313463	-1.1388	0.288473
Rbm20	0.169087	-0.263637	-1.49379	0.228369
Dpp9	0.169016	-0.32688	-1.04236	0.304049
Mcf2l	0.168927	-0.305948	-1.18729	0.280452
Abcb1a	0.168892	-0.30579	-1.18796	0.28034
Ttyh2	0.168866	-0.29476	-1.26522	0.267367
Dlx1	0.168592	-0.323977	-1.05695	0.301729
Ltbp4	0.168449	-0.31306	-1.13141	0.289685
Faap100	0.168436	-0.311894	-1.13939	0.288375
Dda1	0.168316	-0.3568	-0.81799	0.337491
Ptpn23	0.168227	-0.320586	-1.07581	0.298711
Sh3pxd2a	0.168067	-0.256115	-1.5389	0.220691
Chrac1	0.167914	-0.29548	-1.2483	0.270225
Apc	0.167904	-0.32614	-1.03244	0.305617
Coq3	0.167826	-0.35347	-0.83503	0.335123
Rph3al	0.167622	-0.30902	-1.14901	0.286793
Spata13	0.167573	-0.305155	-1.17559	0.282397
Dcst1	0.167421	-0.34511	-0.89017	0.327247
Rack1	0.167389	-0.3601	-0.778187	0.342895
Phax	0.167214	-0.35269	-0.83124	0.335653
Zzef1	0.167159	-0.34028	-0.92126	0.322672
Rasa3	0.1671	-0.310258	-1.13349	0.289344
Prim1	0.166903	-0.38171	-0.59285	0.365384
Rad9a	0.16688	-0.37083	-0.68488	0.354799
Nenf	0.166757	-0.302857	-1.18135	0.28144
Lvrn	0.166595	-0.2848	-1.30839	0.260043
Chd7	0.166565	-0.28895	-1.2781	0.265186
Frmd4a	0.166511	-0.31141	-1.1176	0.291943
Bcl2	0.166506	-0.261719	-1.4778	0.231098
Endod1	0.166499	-0.29572	-1.22879	0.273509
Mpc1	0.166434	-0.29674	-1.2207	0.274868
Zfp317	0.166134	-0.30656	-1.147	0.287124
Spef1	0.166028	-0.311014	-1.11399	0.292532
Dguok	0.165954	-0.33223	-0.96175	0.31658
Rpl28	0.165902	-0.382562	-0.56427	0.368417
Bfar	0.165882	-0.326414	-1.00245	0.310316
Slc8b1	0.165854	-0.29813	-1.20336	0.277771
Phc2	0.165502	-0.38049	-0.57487	0.367307
Dlg1	0.165418	-0.29829	-1.19661	0.278898
Anapc2	0.16509	-0.33593	-0.92228	0.32252
Hmox2	0.164806	-0.34634	-0.84082	0.334311
Golga2	0.164563	-0.32534	-0.99147	0.312019
Neurl2	0.164538	-0.29045	-1.24171	0.271335
Tspan15	0.164472	-0.269998	-1.39098	0.245946
Plcl1	0.164431	-0.31193	-1.086	0.29707
Prl8a1	0.164378	-0.31297	-1.07782	0.298387
Cmc1	0.164351	-0.294727	-1.20842	0.276925
Ybey	0.164283	-0.310741	-1.09251	0.296019
Rbmx	0.16426	-0.29446	-1.20917	0.2768
Zfp994	0.16413	-0.307876	-1.111	0.293019
Ubxn2a	0.163899	-0.2703	-1.38168	0.247536
Hspa4l	0.163897	-0.28727	-1.2566	0.268824
Brd3	0.163706	-0.27536	-1.34162	0.25438
Uvssa	0.163679	-0.301554	-1.15042	0.286561
Rbm10	0.163559	-0.35949	-0.71744	0.350772
Rnpep	0.163533	-0.314748	-1.05339	0.302297
Colec12	0.163532	-0.28481	-1.2699	0.266575
Mms22l	0.163528	-0.329397	-0.94693	0.318827
Mrps12	0.163398	-0.33938	-0.87101	0.33002
Arpin	0.163257	-0.31854	-1.0221	0.307245
Ing4	0.162869	-0.293431	-1.19852	0.278579
Hemk1	0.162853	-0.30508	-1.11389	0.292548
Itfg1	0.162636	-0.2979	-1.16299	0.284485
Mettl2	0.162565	-0.30508	-1.10998	0.293185
Elapor2	0.162523	-0.33285	-0.90633	0.324881
Ext1	0.162492	-0.26409	-1.41113	0.242498
Msra	0.162445	-0.29598	-1.1744	0.282594
Clec12a	0.162417	-0.285493	-1.2506	0.269837
Tmem102	0.162376	-0.31568	-1.03042	0.305936
Letmd1	0.162242	-0.290036	-1.21506	0.275813
Pla1a	0.162213	-0.313057	-1.04721	0.303279
Aasdhppt	0.162187	-0.367826	-0.620795	0.362299
Ogt	0.162041	-0.36929	-0.6047	0.36409
Atp8b4	0.161921	-0.28709	-1.23246	0.272892
Ppt2	0.161902	-0.304981	-1.10166	0.294537
Rac3	0.161803	-0.29252	-1.19114	0.279811
Ugt1a7c	0.161756	-0.291231	-1.19995	0.278341
Macf1	0.161651	-0.284148	-1.25059	0.269838
Vgll4	0.161561	-0.282022	-1.26513	0.267382
Tuba8	0.16152	-0.28606	-1.23481	0.272497
Fbxl15	0.161518	-0.281806	-1.26616	0.267207
Ggh	0.161332	-0.297449	-1.14882	0.286824
Ap3m2	0.161329	-0.314054	-1.02742	0.306408
Fkbp11	0.161173	-0.289301	-1.20642	0.27726
Spp1	0.160962	-0.269203	-1.35325	0.252395
Dbndd2	0.160929	-0.31174	-1.0387	0.304628
Srsf5	0.16085	-0.38147	-0.45593	0.37874
Reep6	0.160811	-0.301397	-1.11285	0.292717
Trmt2b	0.160699	-0.30065	-1.11679	0.292075
Gpr19	0.160661	-0.287444	-1.21333	0.276103
Cdc42se1	0.160637	-0.30041	-1.1177	0.291927
Coprs	0.160624	-0.272828	-1.32163	0.257789
Tcof1	0.16048	-0.3472	-0.76248	0.344975
Fcrl1	0.160415	-0.3423	-0.80035	0.339909
Ddias	0.160355	-0.293347	-1.16575	0.284028
Smurf1	0.160158	-0.281444	-1.25119	0.269737
Fcrlb	0.160118	-0.285415	-1.22117	0.274789
Gpr162	0.159968	-0.28127	-1.25	0.269938
Hdac2	0.159911	-0.244356	-1.53351	0.221607
Zfyve28	0.159838	-0.27638	-1.28485	0.264042
Ankrd6	0.159714	-0.313425	-1.00877	0.309331
Jag2	0.159713	-0.283519	-1.22989	0.273324
Ank2	0.159616	-0.32248	-0.9397	0.319916
Cpne2	0.159613	-0.29612	-1.13523	0.289059
Pxylp1	0.159529	-0.27168	-1.31625	0.258705
Tnfrsf18	0.159442	-0.27011	-1.32702	0.25687
Mcat	0.159375	-0.29496	-1.14055	0.288185
Bid	0.159373	-0.255931	-1.43517	0.238385
Mapk8ip3	0.159368	-0.32121	-0.94548	0.319045
Mtcp1	0.159078	-0.30396	-1.06981	0.299673
Dctn4	0.159064	-0.37007	-0.53202	0.371688
Myo1f	0.158844	-0.311805	-1.00812	0.309433
Fah	0.158808	-0.29263	-1.15005	0.286622
Dnm3	0.158725	-0.28702	-1.19065	0.279892
Plaa	0.158714	-0.295977	-1.12391	0.290913
App	0.158604	-0.287607	-1.18464	0.280893
Hspa1l	0.158523	-0.32577	-0.89782	0.32613
St3gal3	0.158466	-0.289036	-1.17212	0.282973
Apold1	0.158217	-0.2761	-1.26577	0.267274
Gpr137b	0.158186	-0.286342	-1.18843	0.280261
Txnrd2	0.158151	-0.32234	-0.91824	0.323121
Kif2a	0.158006	-0.309949	-1.0097	0.309186
Ndufs7	0.157853	-0.30328	-1.0574	0.301658
Trim12a	0.157847	-0.30568	-1.03937	0.304522
Mrpl12	0.157268	-0.37618	-0.41807	0.381886
Ttll11	0.157231	-0.323892	-0.89181	0.327008
Hadhb	0.157154	-0.28678	-1.1711	0.283142
Med29	0.156899	-0.29362	-1.1162	0.292172
Shisa9	0.156791	-0.283324	-1.19215	0.279642
Prr36	0.156365	-0.288086	-1.15037	0.286569
Gsr	0.156325	-0.293565	-1.10852	0.293422
Rrp1b	0.156322	-0.2794	-1.21546	0.275746
Zfp217	0.156295	-0.313063	-0.960443	0.316779
Mrpl46	0.156286	-0.316343	-0.935155	0.320598
Mtfmt	0.155858	-0.30751	-0.9962	0.311286
Arhgef40	0.155819	-0.32105	-0.8913	0.327083
Sema4g	0.155629	-0.30851	-0.9851	0.313003
Chaf1b	0.155568	-0.36779	-0.46908	0.37759
Nptx1	0.155462	-0.285854	-1.15469	0.285856
Klhl8	0.155411	-0.291181	-1.11358	0.292599
Nsmce1	0.155358	-0.350015	-0.64215	0.359865
Zdhhc23	0.155274	-0.31917	-0.89722	0.326218
Vmn2r108	0.155225	-0.28122	-1.18662	0.280563
Prmt6	0.155159	-0.294631	-1.08379	0.297426
Hsd17b10	0.154907	-0.314757	-0.9258	0.321996
Parp9	0.15485	-0.267337	-1.28808	0.263494
Ms4a6d	0.154836	-0.28109	-1.18224	0.281292
Tfpt	0.154793	-0.30402	-1.00684	0.309632
Cav2	0.154731	-0.277716	-1.20658	0.277233
Lyrm9	0.154507	-0.280871	-1.17934	0.281774
Klhl9	0.154244	-0.289133	-1.11251	0.292773
Dyrk3	0.154173	-0.28194	-1.1665	0.283904
Tvp23a	0.153965	-0.296485	-1.05223	0.302481
Csnk1a1	0.153939	-0.343809	-0.669433	0.35666
Snx5	0.153932	-0.31047	-0.9438	0.319299
Acad11	0.153874	-0.29507	-1.06173	0.300967
Adipor2	0.153859	-0.29704	-1.04641	0.303406
Usp33	0.153772	-0.279472	-1.17982	0.281694
Scaper	0.153759	-0.259798	-1.33241	0.255951
Hspbap1	0.153521	-0.28313	-1.1482	0.286926
Ntf5	0.153446	-0.3217	-0.84702	0.333438
Arl4a	0.153271	-0.303532	-0.98746	0.312638
Pdss1	0.153231	-0.267943	-1.26153	0.267991
Cox20	0.153102	-0.316628	-0.88194	0.328443
Serpina1d	0.153008	-0.314718	-0.895588	0.326457
Slc26a10	0.15295	-0.31586	-0.88555	0.327919
Psmb9	0.152929	-0.263522	-1.292	0.262828
2410002F23Rik	0.152906	-0.308496	-0.943053	0.319411
Vsig8	0.152844	-0.28766	-1.10364	0.294215
Tent5c	0.152844	-0.273435	-1.21351	0.276073
Rab29	0.152841	-0.29983	-1.00961	0.3092
Mrps28	0.152816	-0.30519	-0.967514	0.315701
Rnd2	0.15275	-0.27485	-1.20123	0.278127
Cxcl2	0.15274	-0.278936	-1.16947	0.283412
Fhod1	0.152729	-0.287748	-1.1013	0.294596
Tmem168	0.152726	-0.302763	-0.98505	0.31301
Rev3l	0.152723	-0.3079	-0.944829	0.319144
Dlat	0.152697	-0.32066	-0.84271	0.334045
Frmd8	0.152695	-0.262537	-1.29657	0.262052
Hoxb4	0.152614	-0.32966	-0.76688	0.344395
Wasf2	0.152547	-0.32101	-0.83731	0.334804
Dnajb9	0.152535	-0.30829	-0.93878	0.320054
Prr5l	0.152515	-0.30345	-0.97642	0.314338
Xkr8	0.152402	-0.262435	-1.2934	0.262591
Cd5	0.152295	-0.251948	-1.37536	0.248616
Magoh	0.152268	-0.3706	-0.32936	0.388269
Mynn	0.152144	-0.266871	-1.25503	0.269089
Klrg2	0.15201	-0.304533	-0.960038	0.316841
Ugt2b35	0.151839	-0.302405	-0.97407	0.314698
Itpr2	0.151833	-0.297492	-1.01241	0.308763
Lpar2	0.151783	-0.28019	-1.14613	0.287267
Pfkfb4	0.151766	-0.264391	-1.26932	0.266673
Gosr2	0.151728	-0.337783	-0.679276	0.355478
Fbf1	0.151679	-0.283757	-1.11692	0.292054
Dock10	0.151615	-0.29285	-1.0453	0.303583
Rufy3	0.151598	-0.309428	-0.914691	0.323646
Cald1	0.151464	-0.292193	-1.04815	0.30313
Snx29	0.151442	-0.288552	-1.07618	0.298651
Peli1	0.151338	-0.2903	-1.06101	0.301082
Zfp446	0.151186	-0.252686	-1.3546	0.252165
Kdm1a	0.151132	-0.32873	-0.74743	0.346941
Megf10	0.151053	-0.280054	-1.13668	0.288821
Pld2	0.151023	-0.276971	-1.16032	0.284926
Psmd5	0.150979	-0.278365	-1.1488	0.286828
Mllt6	0.150812	-0.273013	-1.18828	0.280287
Vat1	0.150734	-0.32148	-0.80171	0.339723
Abraxas1	0.150607	-0.30165	-0.96061	0.316753
Mrpl54	0.150602	-0.289923	-1.05291	0.302373
Socs5	0.150591	-0.30319	-0.94811	0.318648
Adprhl2	0.150585	-0.281323	-1.11996	0.291558
Trp53inp1	0.150495	-0.28862	-1.0615	0.301003
Gpld1	0.150485	-0.252893	-1.34347	0.254065
Kifbp	0.150457	-0.291019	-1.04211	0.304088
Klhdc1	0.150445	-0.249415	-1.37108	0.249349
Scimp	0.150404	-0.31238	-0.8711	0.330007
Unc5b	0.150368	-0.30782	-0.90744	0.324717
Slc25a17	0.150286	-0.283528	-1.0983	0.295081
Maged1	0.150188	-0.245625	-1.39855	0.244651
Abca3	0.149944	-0.29101	-1.03436	0.305314
Pstpip2	0.149851	-0.259548	-1.28136	0.264634
Scarb1	0.149766	-0.28555	-1.07467	0.298894
Srp9	0.14976	-0.34204	-0.59743	0.364886
Ctrl	0.149724	-0.32232	-0.7763	0.343146
Smad4	0.149597	-0.28543	-1.07307	0.299151
Rfxap	0.149589	-0.27661	-1.14243	0.287876
Ccnyl1	0.149543	-0.264118	-1.24061	0.271521
Nostrin	0.149534	-0.29312	-1.01137	0.308925
Agps	0.149503	-0.281126	-1.10558	0.293901
Nxt1	0.149478	-0.34635	-0.54704	0.370185
Ppp1r3f	0.149475	-0.31324	-0.84813	0.333281
Spag7	0.149396	-0.337182	-0.63647	0.360518
Cybc1	0.149276	-0.301257	-0.94237	0.319514
Rhoq	0.149215	-0.279842	-1.11144	0.292947
Mgrn1	0.149126	-0.285463	-1.0657	0.300332
Ehbp1	0.148938	-0.28711	-1.04981	0.302866
Ptgs1	0.148839	-0.27712	-1.12741	0.29034
Met	0.148827	-0.28359	-1.07601	0.298678
Zfp345	0.148803	-0.27142	-1.17206	0.282983
Zbtb4	0.148721	-0.281705	-1.08935	0.296529
Acsm3	0.148683	-0.294702	-0.985418	0.312953
Coq10a	0.148589	-0.28621	-1.05161	0.30258
Ppp1r10	0.148585	-0.336913	-0.62144	0.362227
Myc	0.148539	-0.27372	-1.14995	0.286638
Nnat	0.148398	-0.250651	-1.33313	0.255829
Dhrs11	0.14835	-0.269117	-1.18382	0.281029
Ercc6	0.148318	-0.292914	-0.99395	0.311635
Espnl	0.148209	-0.26187	-1.23975	0.271666
Prkn	0.148187	-0.25645	-1.2831	0.264338
Gkap1	0.148102	-0.2957	-0.96812	0.315609
Lrp1	0.147909	-0.297918	-0.94707	0.318806
Acot1	0.147858	-0.26445	-1.21404	0.275984
Bmt2	0.147787	-0.252281	-1.31137	0.259536
Taok3	0.147762	-0.274659	-1.13104	0.289746
Mief1	0.147752	-0.242299	-1.39307	0.245588
Snrnp35	0.14775	-0.308238	-0.85972	0.331636
Amdhd1	0.147742	-0.25187	-1.3141	0.259071
Ocrl	0.147658	-0.2917	-0.99323	0.311746
Aldoc	0.147582	-0.2471	-1.35099	0.252781
Mpv17	0.14753	-0.278478	-1.0971	0.295276
Gbp4	0.147342	-0.28322	-1.05632	0.30183
Utp18	0.147175	-0.323078	-0.72106	0.350316
Pycr1	0.147066	-0.28896	-1.0059	0.309779
Usb1	0.146945	-0.28224	-1.05806	0.301552
Fam20c	0.146913	-0.29097	-0.98723	0.312674
Acyp2	0.146912	-0.288581	-1.00652	0.309682
Pqbp1	0.146797	-0.296748	-0.93833	0.320122
Sbno2	0.146795	-0.272449	-1.13435	0.289203
Adgrg1	0.146688	-0.277629	-1.09115	0.296239
Csrp1	0.146564	-0.267841	-1.16799	0.283657
Stam2	0.146521	-0.279787	-1.07126	0.299441
Zmym2	0.146134	-0.31568	-0.76673	0.344415
Bola3	0.146093	-0.30563	-0.85255	0.332655
Tmem159	0.146025	-0.266365	-1.17196	0.282999
Pan2	0.145813	-0.305045	-0.85254	0.332657
Sez6l2	0.145761	-0.278027	-1.07375	0.299041
Ly6i	0.145632	-0.280262	-1.05366	0.302254
Jakmip1	0.145629	-0.278046	-1.07156	0.299393
Zswim3	0.145521	-0.296243	-0.92117	0.322686
Unc13d	0.145486	-0.302625	-0.86723	0.330562
Nono	0.145442	-0.305702	-0.84035	0.334377
Cul4a	0.145426	-0.255171	-1.25434	0.269205
Aga	0.145233	-0.29731	-0.90742	0.32472
Eaf2	0.145092	-0.290322	-0.962933	0.3164
Spi1	0.145078	-0.345717	-0.435084	0.380502
Plek	0.145075	-0.25537	-1.24765	0.270334
Ncor1	0.145067	-0.29514	-0.92267	0.322462
Wdr54	0.144977	-0.27364	-1.09726	0.29525
Zfp346	0.144967	-0.268139	-1.1418	0.287979
Ankrd26	0.14483	-0.323358	-0.670445	0.356539
Apoh	0.144814	-0.273051	-1.09954	0.29488
Ppm1j	0.144799	-0.275044	-1.0831	0.297538
Crip1	0.14476	-0.258437	-1.21791	0.275335
Mrpl40	0.144684	-0.314472	-0.74952	0.346669
Plxdc1	0.144656	-0.300497	-0.870638	0.330073
Ankle2	0.144616	-0.24214	-1.35094	0.252789
Dus3l	0.144603	-0.26095	-1.19502	0.279164
Cmtr2	0.144528	-0.31885	-0.70647	0.352145
Resf1	0.144513	-0.268974	-1.12816	0.290217
Zfp263	0.144481	-0.264353	-1.16539	0.284088
Kcnab1	0.144405	-0.27711	-1.06012	0.301224
Map3k1	0.144393	-0.298542	-0.882562	0.328353
Nqo2	0.14432	-0.250879	-1.2738	0.265915
Mfsd1	0.14422	-0.25726	-1.21966	0.275042
Kiss1r	0.144116	-0.243829	-1.32968	0.256417
Chchd1	0.144049	-0.29912	-0.87162	0.329932
AW146154	0.143953	-0.2667	-1.13824	0.288565
Itga7	0.14386	-0.282261	-1.0092	0.309264
Mtap	0.143842	-0.27667	-1.05487	0.302061
Plekhn1	0.143833	-0.27302	-1.08464	0.297289
Bsdc1	0.143802	-0.253087	-1.24799	0.270277
Cx3cl1	0.143713	-0.26964	-1.11048	0.293103
Lurap1	0.143605	-0.23441	-1.4024	0.243992
Castor1	0.143596	-0.308678	-0.78029	0.342614
Camk1d	0.143526	-0.3002	-0.85306	0.332583
Ciao2a	0.143503	-0.286277	-0.97013	0.315301
Jcad	0.143445	-0.282542	-1.00014	0.310675
Ddx42	0.143398	-0.31351	-0.73281	0.348823
Prodh2	0.143393	-0.29196	-0.92077	0.322745
Ptafr	0.143371	-0.280454	-1.0162	0.30817
Naa80	0.14323	-0.285222	-0.97437	0.314652
Atf3	0.142955	-0.265725	-1.13104	0.289746
Tmem69	0.142923	-0.261405	-1.16618	0.283956
Snx8	0.142899	-0.28589	-0.9633	0.316344
Narf	0.142896	-0.266064	-1.12733	0.290353
Gucd1	0.142874	-0.271439	-1.08267	0.297607
Anp32e	0.142867	-0.316441	-0.694657	0.353605
Septin3	0.142731	-0.256756	-1.20179	0.278034
H2az1	0.142715	-0.325842	-0.59856	0.364763
Tnfsf13	0.142671	-0.28704	-0.94982	0.31839
Cpxm1	0.142647	-0.280922	-1.00054	0.310613
Kdm3b	0.1426	-0.27621	-1.03889	0.304598
Mlxip	0.142526	-0.31379	-0.7125	0.351392
Tcf7	0.142496	-0.26218	-1.1533	0.286086
Dgkd	0.142442	-0.255082	-1.21139	0.276428
Pex3	0.142414	-0.276046	-1.03727	0.304854
Agbl5	0.14213	-0.2826	-0.97799	0.314097
Mafg	0.142101	-0.30325	-0.8001	0.339943
Polr3gl	0.142012	-0.282525	-0.97666	0.314301
Cgas	0.141624	-0.29403	-0.8721	0.329863
Sars2	0.141503	-0.314455	-0.684719	0.354819
Tfam	0.141479	-0.282755	-0.96577	0.315967
Med22	0.141381	-0.34436	-0.32507	0.388541
Ifi209	0.141366	-0.27995	-0.987504	0.312632
Dnaja1	0.141353	-0.305315	-0.767076	0.34437
Nit2	0.141288	-0.270322	-1.06686	0.300146
1110051M20Rik	0.141131	-0.28599	-0.9324	0.321011
Dennd1c	0.141119	-0.279634	-0.98605	0.312856
Rapgef3	0.141102	-0.27923	-0.98917	0.312374
Slc25a32	0.141054	-0.28759	-0.9174	0.323245
Csnk2a2	0.141016	-0.256214	-1.18045	0.28159
Dse	0.14084	-0.28492	-0.93651	0.320395
Tbca	0.140715	-0.319501	-0.61698	0.362727
Fiz1	0.140652	-0.27347	-1.03022	0.305967
Ddah2	0.140522	-0.30448	-0.75825	0.345531
AI413582	0.140519	-0.25202	-1.20817	0.276967
Trim56	0.140438	-0.27654	-1.00081	0.310571
Frg2f1	0.140422	-0.243109	-1.28228	0.264478
Nanos1	0.140363	-0.249113	-1.23037	0.273244
Birc2	0.140218	-0.261086	-1.12726	0.290365
Acbd5	0.140079	-0.30008	-0.78974	0.341345
4921507P07Rik	0.140077	-0.258046	-1.15064	0.286524
Fbxo47	0.139993	-0.28096	-0.95574	0.317493
Taf7	0.139805	-0.289545	-0.8783	0.328969
Gtpbp2	0.139798	-0.285619	-0.91231	0.323999
Tmem18	0.139764	-0.30276	-0.75897	0.345436
Nrarp	0.13974	-0.272156	-1.02632	0.306581
Nrp2	0.139552	-0.25961	-1.12926	0.290037
Osr2	0.139377	-0.297437	-0.80009	0.339944
Sdad1	0.139339	-0.32938	-0.46962	0.377542
Fndc3b	0.139301	-0.29883	-0.78593	0.341858
Mpc2	0.139252	-0.273018	-1.01091	0.308997
Nbeal2	0.139245	-0.296753	-0.80374	0.339447
Il10ra	0.139204	-0.29338	-0.8333	0.335365
Mcoln1	0.139136	-0.267994	-1.05168	0.302569
Lix1	0.13913	-0.261381	-1.10761	0.293571
Matn2	0.138981	-0.260291	-1.11448	0.292452
D11Wsu47e	0.138967	-0.29753	-0.79128	0.341138
Maf1	0.138866	-0.262324	-1.0954	0.295551
Asl	0.138864	-0.30434	-0.72577	0.349719
Naglu	0.138776	-0.28674	-0.88423	0.328111
Rnf6	0.138728	-0.297173	-0.789862	0.341329
L1cam	0.13855	-0.233792	-1.3351	0.255493
Cant1	0.138506	-0.256691	-1.13753	0.288681
Rmdn3	0.138447	-0.26876	-1.03382	0.3054
Rab19	0.138395	-0.261709	-1.09306	0.29593
Igfbp6	0.138304	-0.27473	-0.98025	0.313749
Ndst1	0.138288	-0.247404	-1.21343	0.276086
Neu3	0.138202	-0.2769	-0.95977	0.316881
Iqck	0.138117	-0.27633	-0.96323	0.316355
Chrm4	0.138053	-0.271076	-1.0074	0.309545
Thsd1	0.137979	-0.3072	-0.67902	0.355509
Rab3ip	0.137781	-0.28926	-0.84341	0.333947
Trim17	0.137732	-0.269438	-1.01607	0.30819
Xk	0.137675	-0.253778	-1.14929	0.286747
Lasp1	0.137638	-0.25577	-1.13165	0.289646
Tatdn1	0.137604	-0.270586	-1.00403	0.31007
Flt3	0.13756	-0.24464	-1.22604	0.273971
Icam1	0.137553	-0.257902	-1.11203	0.292851
Hs1bp3	0.137526	-0.283867	-0.8868	0.327738
Haus2	0.137333	-0.27873	-0.92859	0.32158
Mfsd9	0.137239	-0.259392	-1.09419	0.295747
Lpar5	0.137233	-0.27306	-0.97629	0.314358
Hrh1	0.137199	-0.29746	-0.75656	0.345752
Tmco6	0.137102	-0.27729	-0.93711	0.320305
Gabbr1	0.137025	-0.24697	-1.19765	0.278725
Mccc1	0.136991	-0.240886	-1.24986	0.269961
Hps3	0.136976	-0.26541	-1.03809	0.304725
Fbrsl1	0.136952	-0.28369	-0.87781	0.32904
Taf11	0.136919	-0.315664	-0.56501	0.36834
Invs	0.136918	-0.272407	-0.97651	0.314324
S100a11	0.136895	-0.26789	-1.01531	0.308309
Napepld	0.136885	-0.28587	-0.85703	0.332019
Crem	0.136837	-0.251867	-1.15244	0.286227
Cd46	0.136722	-0.232495	-1.31929	0.258187
A430005L14Rik	0.136712	-0.266888	-1.02088	0.307436
Xkrx	0.136616	-0.261141	-1.06895	0.299811
Zic5	0.136562	-0.27646	-0.9348	0.320651
Rcsd1	0.136552	-0.230786	-1.33185	0.256046
Ube3c	0.136521	-0.25705	-1.10268	0.294371
Sumo1	0.13644	-0.28877	-0.8222	0.336909
Tpi1	0.136413	-0.306291	-0.65288	0.358617
Rnf14	0.136343	-0.2583	-1.08899	0.296587
Krt18	0.13632	-0.27831	-0.9141	0.323734
Abcb11	0.136296	-0.260703	-1.06744	0.300053
Xpa	0.136284	-0.27247	-0.96492	0.316097
Tmtc2	0.136243	-0.274034	-0.95047	0.318292
Glod4	0.136216	-0.233362	-1.30401	0.260788
Unc45a	0.136068	-0.29799	-0.72791	0.349448
Irf9	0.136045	-0.250178	-1.15446	0.285895
Gdf15	0.136034	-0.251727	-1.14085	0.288136
Mkks	0.136024	-0.271159	-0.97186	0.315037
Zxdb	0.13592	-0.262065	-1.04937	0.302936
Pitpnm2	0.135883	-0.23978	-1.24247	0.271208
Snx20	0.13583	-0.263813	-1.03267	0.305581
Tysnd1	0.135729	-0.263575	-1.03303	0.305524
Lyar	0.135673	-0.28753	-0.81866	0.337399
Bub3	0.135658	-0.31404	-0.55036	0.369848
Mob2	0.135612	-0.27491	-0.93149	0.321147
Cmc2	0.135559	-0.26832	-0.98866	0.312453
Zmym3	0.135556	-0.27039	-0.97042	0.315257
Wdr62	0.135538	-0.275297	-0.92672	0.321859
Abtb2	0.135507	-0.271969	-0.95563	0.31751
Stoml2	0.135487	-0.28091	-0.87552	0.32937
Gm1673	0.135467	-0.293275	-0.760664	0.345214
Larp1b	0.135417	-0.28781	-0.81104	0.338448
Cep112	0.135399	-0.27086	-0.96351	0.316312
Hdhd5	0.135322	-0.255976	-1.09238	0.29604
Taf13	0.135312	-0.27905	-0.88902	0.327415
Arhgef9	0.135311	-0.261616	-1.04304	0.303941
Dvl1	0.135276	-0.262352	-1.03602	0.305052
Clint1	0.135208	-0.25947	-1.06004	0.301236
Ccdc6	0.135199	-0.30186	-0.6704	0.356544
Sik2	0.135174	-0.25675	-1.08319	0.297523
Bbc3	0.135155	-0.28108	-0.86774	0.330489
Dnajb5	0.13512	-0.262259	-1.0342	0.30534
Pmvk	0.135044	-0.29759	-0.70981	0.351728
Eif4a2	0.135001	-0.268488	-0.977432	0.314182
Syngr1	0.134988	-0.275831	-0.91195	0.324052
S100a4	0.134884	-0.260198	-1.04824	0.303116
Apobec3	0.134809	-0.227463	-1.33525	0.255467
Trim30a	0.134804	-0.262198	-1.02935	0.306104
M1ap	0.134769	-0.28439	-0.83001	0.335824
Rae1	0.134564	-0.32804	-0.31997	0.388861
Ccnl1	0.134489	-0.22136	-1.38566	0.246856
Nde1	0.134481	-0.267351	-0.97834	0.314043
Gpr85	0.134474	-0.255561	-1.08197	0.29772
Gmpr	0.134421	-0.26953	-0.95794	0.317159
Mtg1	0.134306	-0.300242	-0.666539	0.357004
Lgals9	0.134167	-0.25601	-1.0729	0.299178
Tjp3	0.134167	-0.25559	-1.07658	0.298587
Notch4	0.13414	-0.283184	-0.82889	0.33598
Prkcq	0.134079	-0.264836	-0.99357	0.311694
Hmgcs2	0.134039	-0.275229	-0.89987	0.32583
Ces1c	0.134037	-0.273852	-0.91228	0.324003
Arhgef7	0.134026	-0.267835	-0.966	0.315932
Agpat2	0.133977	-0.25717	-1.05949	0.301324
Pccb	0.13388	-0.251433	-1.10835	0.29345
Fbxo15	0.133846	-0.262932	-1.00637	0.309705
Fbp1	0.133841	-0.257639	-1.05306	0.302349
Fbxo3	0.133793	-0.255198	-1.07377	0.299039
Adgre1	0.133677	-0.28516	-0.80116	0.339798
Shmt2	0.133611	-0.25997	-1.02854	0.306232
Vps16	0.13351	-0.290626	-0.74522	0.347227
Flnc	0.133423	-0.255865	-1.06163	0.300983
Spink5	0.133377	-0.26438	-0.98528	0.312975
Ctss	0.133357	-0.250365	-1.10911	0.293326
Lrrc73	0.13328	-0.26482	-0.97963	0.313845
Elovl5	0.133246	-0.26758	-0.95431	0.31771
Txn2	0.133116	-0.28016	-0.83694	0.334856
Zfyve27	0.133064	-0.28412	-0.79861	0.340145
Rmnd1	0.133063	-0.256808	-1.04715	0.303289
Rex1bd	0.13298	-0.265573	-0.96753	0.315699
Trpv4	0.132929	-0.261943	-0.99913	0.310832
Inppl1	0.132789	-0.268257	-0.9399	0.319886
Sgpp1	0.132596	-0.24816	-1.11602	0.292201
Tinf2	0.132528	-0.308329	-0.532064	0.371684
Cdk5rap1	0.132224	-0.260178	-1.00249	0.31031
Ywhae	0.132152	-0.26818	-0.9289	0.321534
Pcf11	0.132016	-0.27285	-0.88351	0.328215
Tpm3	0.132012	-0.27802	-0.83521	0.335098
Slirp	0.131959	-0.270458	-0.90446	0.325156
Mthfr	0.13195	-0.262238	-0.97908	0.313929
Sec23a	0.131928	-0.29415	-0.67465	0.356035
Ccl2	0.131914	-0.255467	-1.0393	0.304533
Mylpf	0.131873	-0.26237	-0.97651	0.314324
Vmn2r97	0.131805	-0.260877	-0.98876	0.312438
Nr6a1	0.131785	-0.247904	-1.10474	0.294037
Parp1	0.131783	-0.28082	-0.80404	0.339406
Rhbdd2	0.13177	-0.256549	-1.02708	0.306462
Kdelr2	0.131642	-0.298439	-0.622041	0.362159
Taf10	0.131621	-0.29327	-0.67668	0.355791
Abi1	0.131589	-0.241127	-1.16213	0.284627
Ugt2a3	0.131572	-0.255969	-1.02884	0.306185
Kdm4b	0.131518	-0.254651	-1.03973	0.304465
Wdr13	0.131504	-0.242625	-1.14729	0.287076
Mrps18b	0.131499	-0.28355	-0.77176	0.34375
Dusp6	0.131441	-0.22915	-1.2678	0.26693
Rabl3	0.131314	-0.243049	-1.14035	0.288218
Fam207a	0.131302	-0.296393	-0.63595	0.360578
Tnfrsf9	0.131264	-0.239104	-1.17498	0.282498
Cycs	0.131223	-0.292014	-0.68053	0.355326
Xpr1	0.131173	-0.26221	-0.9653	0.316039
Plcb3	0.131169	-0.262459	-0.962961	0.316396
Cdh24	0.131063	-0.246846	-1.10203	0.294477
Lhfp	0.131017	-0.237458	-1.18576	0.280707
Retsat	0.13078	-0.228117	-1.26671	0.267115
Eif2b5	0.130768	-0.31168	-0.43418	0.380577
Gtf3c5	0.130736	-0.27677	-0.8215	0.337006
Pbk	0.13073	-0.25057	-1.0628	0.300796
Mmp2	0.130616	-0.25782	-0.99516	0.311448
Ankrd42	0.1306	-0.26123	-0.96378	0.316271
Egr4	0.130585	-0.248258	-1.08117	0.297848
Dmxl1	0.130553	-0.27417	-0.8426	0.334061
Vnn3	0.130543	-0.27013	-0.88047	0.328655
Cnbd2	0.130449	-0.273043	-0.851213	0.332845
Sdhb	0.130432	-0.286763	-0.71659	0.350879
Otc	0.130389	-0.26628	-0.91337	0.323842
Cenpf	0.13038	-0.26245	-0.94855	0.318582
Pitrm1	0.130362	-0.24625	-1.09549	0.295536
Rbms2	0.130223	-0.25505	-1.01334	0.308617
Tuft1	0.130188	-0.26677	-0.905	0.325076
Git1	0.130149	-0.261929	-0.949073	0.318503
Zfp667	0.130047	-0.231468	-1.22431	0.274262
Cyp2c37	0.130007	-0.25469	-1.01276	0.308708
9130008F23Rik	0.129991	-0.28309	-0.74397	0.347389
Tbc1d25	0.129967	-0.243139	-1.11693	0.292053
Zfp60	0.129893	-0.28496	-0.72291	0.350082
Ssb	0.129766	-0.275138	-0.81743	0.337569
Csrnp2	0.129716	-0.247745	-1.07082	0.299512
Serping1	0.129707	-0.226743	-1.26213	0.267889
Ccdc88a	0.129664	-0.233668	-1.19797	0.278671
Vmn2r73	0.129544	-0.26858	-0.8756	0.329359
Trip6	0.129532	-0.250511	-1.04243	0.304038
Gas2	0.129351	-0.25023	-1.0418	0.304138
Gcfc2	0.129282	-0.255811	-0.98944	0.312333
Mrps27	0.129245	-0.299939	-0.541303	0.370764
Slc25a23	0.129207	-0.238713	-1.14433	0.287564
Rab9	0.129015	-0.26705	-0.8797	0.328767
Zfp595	0.129012	-0.260168	-0.94418	0.319241
Fbh1	0.128905	-0.257754	-0.96458	0.316149
Bcap31	0.128791	-0.25119	-1.02304	0.307097
Rap2c	0.128776	-0.2581	-0.958978	0.317002
Aco1	0.128728	-0.236765	-1.15406	0.28596
Rab11a	0.128694	-0.280889	-0.73765	0.348203
Exo1	0.128687	-0.286389	-0.68032	0.355352
Wnk1	0.128525	-0.27433	-0.79959	0.340012
Ptcd2	0.128514	-0.25283	-1.00294	0.31024
Urgcp	0.128489	-0.24928	-1.0352	0.305182
Trpv2	0.128485	-0.258797	-0.94706	0.318807
Polr2e	0.128406	-0.29584	-0.56735	0.368097
Zfp442	0.12833	-0.25752	-0.95605	0.317446
Zfp955a	0.128302	-0.279725	-0.74079	0.347799
Abhd10	0.128188	-0.245599	-1.06372	0.300648
Abca2	0.12814	-0.29636	-0.55371	0.369506
Ap1s3	0.128117	-0.25993	-0.92948	0.321447
Zfp157	0.128009	-0.23969	-1.11496	0.292374
Sirt5	0.128003	-0.217125	-1.32441	0.257315
Cnppd1	0.128	-0.294121	-0.576675	0.367116
S100a3	0.127965	-0.263991	-0.88815	0.327541
Mtrex	0.127933	-0.30377	-0.45078	0.379182
Itpka	0.127869	-0.2817	-0.71062	0.351627
Cdc45	0.12785	-0.29346	-0.58041	0.36672
Bbs5	0.127742	-0.28672	-0.65399	0.358487
Mtm1	0.127706	-0.255371	-0.96444	0.31617
Slc35b2	0.127683	-0.248143	-1.03125	0.305805
Cnep1r1	0.127626	-0.26431	-0.8784	0.328955
Stx3	0.127622	-0.25468	-0.96934	0.315422
Mrpl34	0.127523	-0.27069	-0.81441	0.337985
Sec61a1	0.127446	-0.302356	-0.45442	0.37887
Nop56	0.127393	-0.288559	-0.62484	0.361843
Acacb	0.12734	-0.238924	-1.11045	0.293108
Zkscan17	0.127316	-0.250568	-1.00206	0.310376
Slc41a2	0.1273	-0.253569	-0.97373	0.31475
Mkrn1	0.127283	-0.23679	-1.12921	0.290046
Nuak1	0.126981	-0.233697	-1.15271	0.286183
Strap	0.126906	-0.2794	-0.71251	0.351391
Brip1	0.126888	-0.25697	-0.93391	0.320785
Rnf32	0.126879	-0.254846	-0.95381	0.317786
Nos2	0.126861	-0.235934	-1.12988	0.289936
H2-Ab1	0.126861	-0.27756	-0.73068	0.349095
Psen2	0.12686	-0.25702	-0.93289	0.320937
Wdr74	0.126838	-0.288445	-0.61181	0.363304
Trpm3	0.126765	-0.26504	-0.85406	0.332441
Nxn	0.126718	-0.248305	-1.01222	0.308792
Zbtb16	0.126702	-0.245509	-1.03803	0.304734
Igf1	0.126675	-0.25128	-0.98354	0.313243
Nupl2	0.12665	-0.272662	-0.77615	0.343166
Tecpr2	0.126644	-0.29637	-0.50987	0.373839
Stx18	0.126595	-0.25504	-0.94658	0.31888
Ctu2	0.126521	-0.287767	-0.611328	0.363357
4932438A13Rik	0.126465	-0.248717	-1.00371	0.31012
Dstyk	0.126343	-0.26841	-0.81218	0.338291
Isg20	0.126301	-0.27665	-0.7274	0.349512
Uspl1	0.126263	-0.26659	-0.82853	0.33603
Morn5	0.126238	-0.24712	-1.01451	0.308434
Zfp358	0.126238	-0.25727	-0.91847	0.323086
Tmem101	0.12623	-0.262578	-0.86715	0.330574
Tbc1d22b	0.126224	-0.275539	-0.73722	0.348258
Slc4a8	0.126177	-0.253558	-0.95265	0.317962
Stradb	0.125944	-0.249537	-0.98631	0.312816
Cyth3	0.125898	-0.236458	-1.10821	0.293473
Rnf114	0.125872	-0.244031	-1.03681	0.304927
Tifa	0.125818	-0.25604	-0.92206	0.322553
Radx	0.125742	-0.227149	-1.1928	0.279534
Miga2	0.125619	-0.279616	-0.67973	0.355423
Olfr374	0.125575	-0.22998	-1.16332	0.28443
Myo9a	0.125544	-0.27215	-0.75697	0.345698
Scfd2	0.12553	-0.27795	-0.69562	0.353486
Galk1	0.12545	-0.237193	-1.09341	0.295873
Clta	0.125385	-0.249872	-0.97261	0.314922
Nkiras1	0.125373	-0.267904	-0.79654	0.340426
Aldh1l1	0.125363	-0.267954	-0.79583	0.340522
Ctnnb1	0.125363	-0.234414	-1.11798	0.291881
Fpgt	0.125326	-0.2453	-1.01484	0.308383
Traf3ip1	0.12526	-0.251741	-0.9524	0.318
Tpgs1	0.125192	-0.272401	-0.74645	0.347068
Fxr2	0.125171	-0.23623	-1.0975	0.295211
Sptan1	0.125117	-0.253333	-0.934389	0.320713
Dcp1b	0.125031	-0.25715	-0.89582	0.326423
Psmc5	0.124945	-0.269821	-0.76763	0.344296
Timm44	0.12494	-0.28015	-0.65714	0.358117
Kcnn4	0.124819	-0.24973	-0.96318	0.316362
Iftap	0.124756	-0.246208	-0.99559	0.311381
Serpina10	0.124603	-0.26105	-0.8488	0.333186
Clic1	0.124588	-0.2741	-0.71462	0.351126
Sestd1	0.12452	-0.23168	-1.12894	0.29009
Zfp759	0.124481	-0.253048	-0.9247	0.32216
Erh	0.124471	-0.29728	-0.425	0.381328
Etnk2	0.124313	-0.258767	-0.86542	0.330821
Ceacam16	0.12425	-0.237462	-1.06934	0.299749
Pkd2l2	0.124121	-0.24405	-1.00425	0.310036
Serpina3f	0.124111	-0.22549	-1.18054	0.281575
Itgax	0.124026	-0.28446	-0.5831	0.366433
Comp	0.124023	-0.27422	-0.69989	0.35296
Knop1	0.123967	-0.22671	-1.16642	0.283917
Zdhhc7	0.123848	-0.243665	-1.0028	0.310261
Pcdhgb2	0.123799	-0.232934	-1.10424	0.294118
Hacd1	0.123691	-0.253454	-0.905039	0.325071
Cluap1	0.123543	-0.251553	-0.92068	0.322758
Irf7	0.123506	-0.258996	-0.84636	0.333531
Ddx3x	0.123432	-0.29553	-0.4136	0.382241
Wbp1	0.123342	-0.241237	-1.01656	0.308113
Mrps25	0.123336	-0.279985	-0.617647	0.362652
Tmed1	0.123302	-0.26791	-0.75046	0.346547
Zdhhc4	0.123193	-0.239082	-1.03445	0.3053
Atox1	0.123187	-0.236242	-1.06157	0.300992
Cmtm7	0.123112	-0.229616	-1.12361	0.290962
Focad	0.12306	-0.262777	-0.79843	0.34017
Pdcd6	0.123003	-0.272046	-0.699014	0.353068
Fchsd1	0.122937	-0.236294	-1.05647	0.301806
Inpp5a	0.122796	-0.25458	-0.87569	0.329346
Rbck1	0.122773	-0.245957	-0.96006	0.316837
Sdha	0.122654	-0.28691	-0.51153	0.37368
Ing3	0.122614	-0.27103	-0.700721	0.352857
Zdhhc17	0.122563	-0.24486	-0.96666	0.315832
Zfand6	0.122482	-0.238527	-1.02649	0.306555
Pja1	0.122426	-0.228345	-1.12354	0.290973
Epas1	0.122426	-0.240291	-1.00838	0.309392
Ccdc97	0.122402	-0.24885	-0.92442	0.322202
Mtmr10	0.122401	-0.25893	-0.8235	0.336729
Mvb12b	0.122351	-0.247469	-0.93698	0.320324
Jdp2	0.122335	-0.245844	-0.95259	0.317971
Uqcrh	0.122317	-0.259984	-0.81087	0.338471
Cyp2j5	0.122201	-0.244858	-0.95961	0.316906
Prorp	0.122168	-0.265985	-0.744711	0.347293
Tgif2	0.122115	-0.237129	-1.03311	0.305512
Wdr33	0.122107	-0.27668	-0.62374	0.361967
Gjb1	0.122103	-0.23799	-1.02455	0.30686
Rhpn2	0.122083	-0.22489	-1.15072	0.286511
Pnpla2	0.122083	-0.247024	-0.936026	0.320467
Prdx5	0.121945	-0.25461	-0.85762	0.331935
Mettl25	0.121898	-0.2381	-1.0196	0.307637
Lzic	0.121887	-0.255272	-0.849705	0.333058
Hook1	0.121859	-0.21701	-1.22319	0.27445
Pou2f1	0.121847	-0.273838	-0.649976	0.358956
Nfx1	0.121836	-0.27642	-0.61953	0.362441
Tmem242	0.121784	-0.26339	-0.76345	0.344848
Nphs1	0.121743	-0.27783	-0.60011	0.364594
Tlnrd1	0.12173	-0.26768	-0.71606	0.350946
Nfkb1	0.121546	-0.26217	-0.7709	0.343864
Olfm1	0.12143	-0.226685	-1.12161	0.291289
Kdm4c	0.121429	-0.26043	-0.78657	0.341772
Mob3a	0.121428	-0.26358	-0.75322	0.346188
Txk	0.121387	-0.23652	-1.02528	0.306745
Ralgds	0.121358	-0.23803	-1.00998	0.309142
Zfp771	0.12133	-0.255791	-0.83248	0.33548
Rsph3a	0.121298	-0.240293	-0.98669	0.312757
Rin2	0.12127	-0.24022	-0.98686	0.312731
Lsm8	0.12121	-0.29098	-0.4011	0.383215
Prelid3a	0.121127	-0.21558	-1.22442	0.274243
Sys1	0.121108	-0.256052	-0.82496	0.336527
Sfxn1	0.121097	-0.2316	-1.06774	0.300005
Rpp14	0.121092	-0.266435	-0.71433	0.351163
Abcc10	0.121066	-0.26392	-0.7411	0.347759
Tmem19	0.120953	-0.235416	-1.0278	0.306349
Rps9	0.120929	-0.29583	-0.29875	0.390139
Pex2	0.120922	-0.241255	-0.96987	0.315341
Klc2	0.12091	-0.257551	-0.80508	0.339264
Sec24a	0.12089	-0.226573	-1.11288	0.292713
Lysmd4	0.120875	-0.2604	-0.77433	0.343408
Alg11	0.12086	-0.270724	-0.66034	0.357739
Cenpa	0.120837	-0.279171	-0.557543	0.369113
Birc3	0.120755	-0.267069	-0.69907	0.353061
Ankrd27	0.120714	-0.25798	-0.7962	0.340472
Cilk1	0.120662	-0.24303	-0.94714	0.318795
Gsto1	0.120641	-0.24893	-0.88765	0.327614
Egr3	0.120585	-0.24475	-0.928468	0.321598
Acaa2	0.120507	-0.246176	-0.9126	0.323956
Il10rb	0.120341	-0.22539	-1.11438	0.292468
Srebf2	0.12032	-0.264541	-0.716475	0.350893
Snrpb2	0.120227	-0.237726	-0.9911	0.312076
Mmut	0.120219	-0.24757	-0.8926	0.326893
Amd2	0.120123	-0.25477	-0.81662	0.33768
Inmt	0.120123	-0.26255	-0.73361	0.348721
Antkmt	0.120106	-0.23754	-0.99056	0.31216
Ttf2	0.120088	-0.260198	-0.758316	0.345522
Cmah	0.12001	-0.249861	-0.8649	0.330896
Me1	0.119979	-0.23205	-1.04229	0.30406
Osbpl8	0.119979	-0.24469	-0.91671	0.323347
Emc7	0.119589	-0.255356	-0.79854	0.340155
Rlim	0.119573	-0.237577	-0.9797	0.313834
Def8	0.119567	-0.265529	-0.686748	0.354572
Triap1	0.119545	-0.27279	-0.60043	0.364559
Inpp5d	0.119534	-0.225712	-1.09632	0.295402
Arhgef15	0.119455	-0.23321	-1.02077	0.307454
Itgal	0.119389	-0.229678	-1.05445	0.302128
Armc2	0.119375	-0.23235	-1.02775	0.306356
Klf4	0.119326	-0.235532	-0.995191	0.311443
Ube2d2a	0.119296	-0.26198	-0.71993	0.350458
Riok1	0.119276	-0.267975	-0.65099	0.358838
Gclc	0.119063	-0.26714	-0.65516	0.358349
Bri3bp	0.118958	-0.252779	-0.811563	0.338376
Arsg	0.118874	-0.23116	-1.02988	0.306021
Supt6	0.118822	-0.26854	-0.63212	0.361016
Ggt7	0.118752	-0.254521	-0.78837	0.34153
Klra3	0.118742	-0.24664	-0.8709	0.330035
Unc93b1	0.118699	-0.231365	-1.02446	0.306874
Fnbp1l	0.118646	-0.244183	-0.89413	0.32667
Ssh3	0.118595	-0.24417	-0.89318	0.326808
Dhx57	0.118575	-0.239852	-0.936774	0.320355
Dlgap1	0.118544	-0.208985	-1.24447	0.27087
Timeless	0.118492	-0.28893	-0.31854	0.38895
Zcchc2	0.118472	-0.21491	-1.18388	0.281019
Olfr1250	0.118426	-0.24043	-0.92784	0.321692
Micu3	0.118354	-0.25929	-0.72688	0.349578
Tnrc6a	0.118307	-0.249893	-0.82746	0.336179
Topors	0.118243	-0.248958	-0.83589	0.335003
Wdsub1	0.118241	-0.231488	-1.01428	0.30847
Imp3	0.11817	-0.264912	-0.657817	0.358037
Dennd6b	0.118141	-0.228261	-1.04463	0.303689
Kbtbd8	0.118134	-0.25197	-0.80152	0.339749
Fndc4	0.117967	-0.24899	-0.82942	0.335906
Rab20	0.117901	-0.239285	-0.92865	0.321571
Ciz1	0.117894	-0.232852	-0.993728	0.311669
Shox2	0.117754	-0.253713	-0.77393	0.343461
Akr1e1	0.117621	-0.241674	-0.89824	0.326069
Serpinb1b	0.117549	-0.22723	-1.0435	0.303868
Zfp740	0.117516	-0.26117	-0.68449	0.354846
Nsun2	0.117429	-0.25076	-0.79835	0.34018
Zfp455	0.11737	-0.24596	-0.84813	0.333281
Pdcd7	0.117363	-0.260466	-0.688707	0.354333
Atp5l	0.117299	-0.25201	-0.78182	0.342409
Ankrd44	0.117268	-0.214595	-1.16505	0.284144
Amigo1	0.117227	-0.279017	-0.440349	0.380064
Ifi203	0.117155	-0.252329	-0.774966	0.343324
Kif26b	0.117038	-0.225211	-1.05389	0.302217
Il2rg	0.116902	-0.25203	-0.77226	0.343683
Trim63	0.116805	-0.242476	-0.87237	0.329824
Car8	0.116724	-0.246659	-0.82629	0.336342
St3gal5	0.116718	-0.23022	-0.99687	0.311182
Tmem74	0.116703	-0.22905	-1.00846	0.30938
Ddx52	0.116648	-0.242083	-0.873062	0.329724
Tmem243	0.116628	-0.233597	-0.960563	0.316761
Lrsam1	0.116624	-0.24546	-0.83683	0.334871
Mterf4	0.116585	-0.236746	-0.927292	0.321774
Ipo9	0.116549	-0.26863	-0.56595	0.368243
Pip4k2c	0.116454	-0.236326	-0.928873	0.321538
Gcnt2	0.116427	-0.267806	-0.573036	0.3675
Tlr6	0.116284	-0.250282	-0.776847	0.343073
Numbl	0.116258	-0.23908	-0.8961	0.326382
Pomgnt1	0.116195	-0.23931	-0.89232	0.326934
Cdk20	0.116028	-0.23567	-0.92671	0.321861
Chd2	0.115982	-0.24166	-0.862932	0.331177
Man2c1	0.115835	-0.23954	-0.8821	0.328419
Gnl1	0.115796	-0.241052	-0.86527	0.330843
Pdxdc1	0.115765	-0.219694	-1.08514	0.297209
Cd151	0.115725	-0.25308	-0.73201	0.348925
Trappc8	0.115701	-0.26872	-0.53841	0.371053
Rab12	0.115698	-0.234848	-0.92829	0.321625
Snapc1	0.115685	-0.25304	-0.731473	0.348994
Sptssa	0.115669	-0.2604	-0.64455	0.359587
Stambp	0.115641	-0.245001	-0.81947	0.337287
Kif1c	0.115615	-0.234315	-0.93209	0.321057
Olfr804	0.115563	-0.22454	-1.03174	0.305728
Pxk	0.115531	-0.24346	-0.8336	0.335323
E2f1	0.115522	-0.26051	-0.63916	0.360209
Zfp296	0.115507	-0.238461	-0.88635	0.327803
Iffo1	0.115494	-0.218564	-1.09142	0.296194
Cd200r3	0.115475	-0.248442	-0.777933	0.342928
Nom1	0.115456	-0.27063	-0.50355	0.374438
Sarm1	0.115423	-0.24625	-0.80085	0.339841
Rpgrip1l	0.115338	-0.23712	-0.89681	0.326278
Septin1	0.115322	-0.23804	-0.88675	0.327745
Has3	0.115268	-0.23971	-0.86786	0.330472
Klf3	0.115239	-0.24078	-0.85579	0.332195
Map2k4	0.115192	-0.24177	-0.84413	0.333845
Nfxl1	0.115184	-0.224746	-1.02206	0.307251
Tmem123	0.115183	-0.247185	-0.78491	0.341995
Hsd17b2	0.11516	-0.215044	-1.12096	0.291395
Ndufb3	0.115091	-0.24335	-0.82476	0.336554
Mafk	0.115044	-0.25644	-0.67541	0.355944
Mmaa	0.114921	-0.227196	-0.991487	0.312016
Marchf1	0.114912	-0.24718	-0.7785	0.342853
Nudc	0.114883	-0.264676	-0.567465	0.368085
Fam177a	0.114736	-0.22848	-0.97437	0.314652
Mettl6	0.114561	-0.24493	-0.7951	0.340621
Zbed4	0.114527	-0.239159	-0.857225	0.331991
Msrb1	0.11451	-0.25351	-0.6961	0.353427
Cyb5d2	0.114459	-0.23088	-0.94354	0.319338
Umps	0.114289	-0.2517	-0.7116	0.351505
Tram2	0.114141	-0.23075	-0.93816	0.320147
Dgkg	0.114105	-0.23005	-0.94477	0.319153
Ikbke	0.114076	-0.231948	-0.924159	0.322241
Depdc1b	0.114074	-0.226544	-0.980818	0.313662
Mat2b	0.114072	-0.22945	-0.95038	0.318305
Nudt12	0.113992	-0.223686	-1.00892	0.309308
Etfb	0.11399	-0.233517	-0.90567	0.324978
Wdr53	0.113942	-0.241139	-0.822352	0.336888
Zfp410	0.11393	-0.26071	-0.5909	0.365595
Glrb	0.113806	-0.25078	-0.70992	0.351715
Rhoa	0.1138	-0.25897	-0.60957	0.363552
Ethe1	0.113766	-0.235559	-0.878903	0.328882
Grhl1	0.113743	-0.24347	-0.79189	0.341055
Slc38a7	0.113706	-0.221194	-1.02902	0.306156
Pde6d	0.113498	-0.231156	-0.92007	0.322849
Angptl3	0.113484	-0.229397	-0.93843	0.320107
Rasgrp2	0.113385	-0.25216	-0.68245	0.355094
Tgtp2	0.113373	-0.229589	-0.93401	0.32077
Prss36	0.113261	-0.22952	-0.93235	0.321018
Slc40a1	0.113102	-0.23106	-0.91249	0.323972
Smad5	0.113082	-0.231646	-0.905788	0.324961
Pbx2	0.11298	-0.255916	-0.62478	0.36185
Prdm5	0.112961	-0.231451	-0.90521	0.325046
Nsd3	0.11291	-0.25546	-0.62858	0.361419
Tmem70	0.112872	-0.259593	-0.57352	0.367449
Tuba1b	0.11285	-0.261394	-0.54825	0.370063
Hebp1	0.112808	-0.228649	-0.93184	0.321094
Hspb6	0.112785	-0.22044	-1.01812	0.307869
Map3k6	0.112781	-0.207602	-1.1523	0.286251
Krcc1	0.112777	-0.212308	-1.10305	0.294311
Fundc1	0.112765	-0.22351	-0.98541	0.312955
Maoa	0.112725	-0.231526	-0.89919	0.325929
Hacl1	0.11253	-0.236464	-0.841022	0.334283
Rsl24d1	0.112528	-0.27513	-0.30212	0.389942
Sord	0.112523	-0.233542	-0.87286	0.329754
Sfr1	0.112504	-0.237344	-0.83071	0.335727
Zgrf1	0.112504	-0.230138	-0.90927	0.324448
Sap25	0.112361	-0.22129	-1.00041	0.310633
Ascc2	0.112352	-0.247641	-0.70913	0.351813
2610318N02Rik	0.112324	-0.24926	-0.688976	0.3543
Cks2	0.112298	-0.23923	-0.80481	0.339301
Zfp768	0.112246	-0.221311	-0.99781	0.311037
Uck1	0.112221	-0.223469	-0.974406	0.314647
Akt1s1	0.1122	-0.259993	-0.54679	0.370211
Far2	0.112167	-0.25262	-0.64324	0.359738
Xaf1	0.112147	-0.2326	-0.87462	0.3295
Nat9	0.112125	-0.24174	-0.77216	0.343696
Xiap	0.112032	-0.242726	-0.75852	0.345495
Cep162	0.112027	-0.241959	-0.76722	0.344351
Morc2a	0.111937	-0.215686	-1.05083	0.302703
Lims2	0.111916	-0.24695	-0.70592	0.352213
Evi2b	0.111916	-0.212135	-1.08781	0.296778
Zfp558	0.111904	-0.235979	-0.8318	0.335574
Tapbpl	0.111897	-0.218344	-1.02194	0.30727
Usp32	0.111873	-0.231386	-0.88168	0.32848
Scamp3	0.111863	-0.22851	-0.91268	0.323944
Psmc1	0.11158	-0.25702	-0.5681	0.368018
Vmn2r120	0.111569	-0.219012	-1.00805	0.309444
Gpnmb	0.111565	-0.23542	-0.83006	0.335817
Meis1	0.111531	-0.223866	-0.95544	0.317539
Ecsit	0.11152	-0.24803	-0.68223	0.355121
Col15a1	0.111518	-0.22289	-0.96563	0.315989
Hltf	0.111375	-0.225663	-0.93273	0.320961
Rbm6	0.111367	-0.22911	-0.89514	0.326522
Acsm1	0.11136	-0.24803	-0.67784	0.355651
Mical2	0.111345	-0.223125	-0.959397	0.316938
Atg5	0.111226	-0.24341	-0.73001	0.34918
Ptdss2	0.111083	-0.21568	-1.0334	0.305466
Ptpra	0.11106	-0.202035	-1.17782	0.282027
Afg3l1	0.110807	-0.25261	-0.6036	0.364211
Tlcd4	0.11078	-0.22876	-0.88571	0.327896
Gls2	0.11076	-0.226037	-0.91509	0.323587
C1ql1	0.110755	-0.24044	-0.7529	0.34623
Tfeb	0.110754	-0.233503	-0.83238	0.335494
Btbd8	0.110674	-0.215453	-1.02733	0.306422
Mib2	0.110652	-0.231404	-0.85347	0.332525
Rbm5	0.110607	-0.237799	-0.779885	0.342668
Mau2	0.1106	-0.24663	-0.67422	0.356086
Zfp784	0.110558	-0.223515	-0.93808	0.320159
Zmat1	0.110542	-0.211605	-1.06571	0.300331
Ripor1	0.110521	-0.213881	-1.04097	0.304269
Pkd1l2	0.110479	-0.22277	-0.94443	0.319204
Rtn4rl1	0.110425	-0.22876	-0.87761	0.329069
Tmem126a	0.110341	-0.217366	-0.99984	0.310721
Cemip2	0.11032	-0.24166	-0.72722	0.349535
Pkd1	0.110244	-0.213664	-1.03755	0.30481
Nasp	0.110152	-0.231652	-0.83894	0.334575
Tmem50b	0.110098	-0.23735	-0.77239	0.343666
Lbr	0.110095	-0.237214	-0.77391	0.343464
Zbtb20	0.110056	-0.228602	-0.87085	0.330043
Grk2	0.110035	-0.25304	-0.57393	0.367406
Gtpbp4	0.110005	-0.257417	-0.5101	0.373817
Cox7a2	0.109988	-0.210754	-1.06345	0.300691
Jagn1	0.109959	-0.24989	-0.61405	0.363054
Pfkfb3	0.109904	-0.23454	-0.8001	0.339943
Hspa12b	0.109793	-0.202781	-1.14502	0.28745
Creb3l2	0.109767	-0.22415	-0.91355	0.323815
Hnrnpa3	0.109673	-0.26201	-0.42371	0.381433
Mmp3	0.109662	-0.222821	-0.92583	0.321992
Klhl21	0.109631	-0.207849	-1.08733	0.296855
Foxd2	0.109623	-0.24342	-0.68707	0.354533
Psph	0.109613	-0.21748	-0.98304	0.31332
Snx10	0.109579	-0.243363	-0.68658	0.354592
Rrm2	0.109525	-0.26921	-0.26715	0.391887
Mpp5	0.109448	-0.21951	-0.95735	0.317249
Polh	0.109429	-0.221315	-0.937164	0.320297
Mtmr11	0.109416	-0.228104	-0.86152	0.331379
Sart1	0.109391	-0.25327	-0.54983	0.369902
Zfp94	0.109294	-0.237797	-0.74659	0.34705
Ninj1	0.10926	-0.224347	-0.8999	0.325825
Manba	0.109177	-0.209122	-1.0643	0.300556
Ppp1r2	0.109081	-0.244945	-0.652583	0.358651
Eif4e	0.10904	-0.257373	-0.47577	0.376993
Eif4b	0.109029	-0.23542	-0.76797	0.344251
Nprl3	0.108954	-0.24971	-0.58561	0.366164
Mrm2	0.108938	-0.23527	-0.76743	0.344323
Rab33b	0.108902	-0.224607	-0.88879	0.327448
Myom1	0.108875	-0.223633	-0.89904	0.325951
Enpep	0.10883	-0.23688	-0.74549	0.347192
Ppp6r3	0.10874	-0.241291	-0.689167	0.354277
Trmt61a	0.108704	-0.242813	-0.66903	0.356708
Marf1	0.108675	-0.219248	-0.94316	0.319395
Zbtb46	0.108668	-0.211519	-1.02764	0.306374
Tmx2	0.108578	-0.259101	-0.42882	0.381017
Rab22a	0.108468	-0.218578	-0.94596	0.318973
Plekhb2	0.108391	-0.2278	-0.84064	0.334336
Arhgap39	0.108353	-0.2432	-0.654	0.358485
Zc2hc1c	0.108283	-0.210764	-1.0277	0.306364
Dipk1a	0.108271	-0.24227	-0.66361	0.357352
Psmd12	0.108261	-0.22605	-0.85751	0.331951
Taok1	0.108218	-0.213847	-0.99255	0.311852
Lnpk	0.108167	-0.229137	-0.81982	0.337239
Scml4	0.108152	-0.238944	-0.702182	0.352677
Upf3a	0.10815	-0.231094	-0.79662	0.340415
Clec10a	0.108127	-0.25274	-0.51439	0.373406
Zfp335	0.108112	-0.251011	-0.539643	0.37093
Cacna2d4	0.108068	-0.22002	-0.92094	0.32272
Zfp386	0.108008	-0.20633	-1.07032	0.299592
Atf7ip	0.108001	-0.23456	-0.7517	0.346386
Cdk12	0.10794	-0.233416	-0.763845	0.344796
Afmid	0.107939	-0.218146	-0.9389	0.320036
Mzt2	0.107853	-0.235295	-0.73892	0.34804
Tomt	0.107751	-0.21835	-0.93239	0.321012
Zbtb10	0.107659	-0.216362	-0.95247	0.317989
Mup3	0.10757	-0.233798	-0.7496	0.346659
Zfp668	0.10745	-0.226543	-0.83231	0.335503
Itpa	0.10743	-0.228173	-0.81286	0.338198
Man2b1	0.107419	-0.25182	-0.5031	0.37448
Klhl24	0.107407	-0.214147	-0.97148	0.315095
Erfe	0.107401	-0.217854	-0.92999	0.321371
2210408I21Rik	0.107286	-0.234557	-0.73282	0.348822
Ocel1	0.107205	-0.216352	-0.94239	0.319511
Olfr624	0.107095	-0.231273	-0.76762	0.344298
Unc119b	0.107057	-0.24047	-0.65167	0.358758
Lair1	0.106979	-0.233999	-0.731443	0.348997
Ninl	0.106951	-0.226939	-0.81539	0.33785
Pop1	0.10694	-0.254534	-0.44033	0.380066
Slc39a2	0.106897	-0.222945	-0.860464	0.33153
Dennd10	0.106883	-0.23167	-0.75731	0.345654
Des	0.106858	-0.23532	-0.71177	0.351483
Dedd2	0.106851	-0.224131	-0.84566	0.33363
Clec4a1	0.106836	-0.204592	-1.06479	0.300477
Vmn1r218	0.10682	-0.23257	-0.7447	0.347294
Gmfb	0.106778	-0.22874	-0.78975	0.341344
Ppp2r5e	0.106759	-0.242449	-0.61636	0.362796
Fbxl12	0.106672	-0.239408	-0.65426	0.358455
Cd37	0.10667	-0.209633	-1.0054	0.309857
Ptger4	0.106593	-0.22581	-0.81973	0.337251
Mrpl36	0.106586	-0.25049	-0.49328	0.375397
Klra17	0.106491	-0.24137	-0.62274	0.36208
Pdgfb	0.106488	-0.218766	-0.89862	0.326013
Tomm22	0.106473	-0.26288	-0.23381	0.393527
Prkcsh	0.106423	-0.234396	-0.711361	0.351535
Uap1l1	0.106353	-0.209669	-0.99805	0.310999
Ube4a	0.106334	-0.209736	-0.996901	0.311178
Rpl7a	0.106299	-0.26017	-0.29557	0.390324
Lman2l	0.106237	-0.233015	-0.723492	0.350008
Sharpin	0.106215	-0.24111	-0.61776	0.36264
Map1s	0.105981	-0.22615	-0.80031	0.339914
Ndufa9	0.105925	-0.22176	-0.85066	0.332923
Trib2	0.105819	-0.214512	-0.93151	0.321144
Btg1	0.105781	-0.21691	-0.90326	0.325332
Mettl27	0.105772	-0.217109	-0.90077	0.325698
Stxbp4	0.105729	-0.23214	-0.7205	0.350386
Xkr6	0.105726	-0.20831	-0.99944	0.310784
Ggct	0.105641	-0.21038	-0.97424	0.314672
Pdrg1	0.10541	-0.24286	-0.56732	0.3681
Lsm10	0.105389	-0.24782	-0.49098	0.37561
Zfp146	0.105362	-0.22756	-0.76726	0.344345
Plcd1	0.105352	-0.23781	-0.63601	0.360571
Hesx1	0.105346	-0.231388	-0.71938	0.350528
Ncf1	0.105342	-0.21736	-0.88768	0.32761
Stk17b	0.105206	-0.223075	-0.81732	0.337584
Fam167a	0.105094	-0.219516	-0.85659	0.332081
Copb2	0.104984	-0.255853	-0.321721	0.388752
Zfp810	0.104718	-0.212137	-0.93315	0.320898
Zfp69	0.104697	-0.197455	-1.09902	0.294965
Kbtbd7	0.104643	-0.209193	-0.965137	0.316064
Glipr2	0.10455	-0.202518	-1.0388	0.304612
Fam216a	0.104541	-0.22755	-0.74543	0.3472
Dpp8	0.104527	-0.217059	-0.87155	0.329942
Tbc1d9b	0.104487	-0.229013	-0.725576	0.349744
Hoxa9	0.104384	-0.215575	-0.88544	0.327935
Creb5	0.104273	-0.198506	-1.07811	0.298341
Card9	0.104221	-0.20888	-0.95905	0.316991
Hs3st3a1	0.104217	-0.222481	-0.79917	0.340069
Rcor1	0.104165	-0.21398	-0.89879	0.325988
Cenpx	0.104079	-0.197534	-1.08494	0.297241
Nr2c2ap	0.103993	-0.2423	-0.52653	0.372229
Nelfa	0.103962	-0.24326	-0.51035	0.373793
Endov	0.103947	-0.217182	-0.855856	0.332186
Crtc3	0.103861	-0.203431	-1.0132	0.30864
Rpp25	0.103855	-0.21889	-0.83318	0.335382
Acvr1	0.103653	-0.204832	-0.99249	0.311861
Itih1	0.103642	-0.20812	-0.95442	0.317694
Ttc21a	0.103495	-0.22344	-0.76837	0.344199
S100a8	0.103482	-0.22434	-0.7568	0.34572
Rnf157	0.103475	-0.204102	-0.99683	0.311189
Igf2bp2	0.103442	-0.23336	-0.637903	0.360354
Exoc3l4	0.103426	-0.230229	-0.67956	0.355443
Ndufc2	0.103388	-0.22485	-0.747835	0.346888
Adamts1	0.103385	-0.192653	-1.12554	0.290646
Slc2a3	0.103284	-0.20243	-1.0117	0.308873
Zfp267	0.103191	-0.22313	-0.76405	0.344769
Zfp729b	0.102994	-0.21139	-0.90095	0.325671
Cnn3	0.102988	-0.230868	-0.65795	0.358021
Mvb12a	0.102903	-0.20559	-0.96656	0.315847
Enah	0.10279	-0.22121	-0.77718	0.343029
Zfp867	0.102782	-0.18756	-1.1711	0.283142
Dtwd2	0.102748	-0.204482	-0.975842	0.314426
Card6	0.102729	-0.204796	-0.97175	0.315053
Ablim3	0.102701	-0.19814	-1.04794	0.303163
Asb8	0.102695	-0.21675	-0.82948	0.335898
Nfatc3	0.102687	-0.210222	-0.90731	0.324736
Bbs9	0.102641	-0.21052	-0.90268	0.325417
Rab13	0.102623	-0.23427	-0.59907	0.364707
Car13	0.102601	-0.214444	-0.854948	0.332315
Gnmt	0.102585	-0.200339	-1.02003	0.30757
Mark3	0.102568	-0.234468	-0.5944	0.365216
Crebzf	0.102555	-0.221156	-0.771549	0.343778
Mid2	0.102522	-0.21141	-0.88925	0.327381
Rida	0.102466	-0.22018	-0.78133	0.342475
Atxn2l	0.102438	-0.23181	-0.62798	0.361487
Bscl2	0.102433	-0.22688	-0.69467	0.353603
Arhgap6	0.102376	-0.21558	-0.835523	0.335054
Itga8	0.102363	-0.20247	-0.99032	0.312197
Cyp4f13	0.102315	-0.196475	-1.05856	0.301473
Zdhhc2	0.102249	-0.222093	-0.751387	0.346427
Abhd14a	0.102183	-0.20948	-0.903884	0.325241
Marveld2	0.102138	-0.20795	-0.9209	0.322726
Rftn1	0.102014	-0.216976	-0.809082	0.338716
Cyp2a5	0.101951	-0.20752	-0.92149	0.322638
Carhsp1	0.101947	-0.2178	-0.7971	0.34035
Cyrib	0.101944	-0.22344	-0.72555	0.349747
Wwc1	0.101802	-0.21113	-0.8748	0.329474
Slc25a40	0.101799	-0.22093	-0.75374	0.34612
Pla2g6	0.101752	-0.19196	-1.09834	0.295075
Kif20a	0.101727	-0.24516	-0.3821	0.384643
Fam160a1	0.101651	-0.206367	-0.927916	0.321681
Lrrc49	0.101557	-0.209369	-0.889851	0.327294
Dmxl2	0.101551	-0.24411	-0.3947	0.383703
Ncs1	0.101491	-0.221754	-0.73455	0.3486
Rnf130	0.101476	-0.23632	-0.52837	0.372048
Hpgd	0.101402	-0.211916	-0.85523	0.332275
Eif3j2	0.101387	-0.224221	-0.69924	0.35304
Gca	0.101334	-0.214653	-0.81994	0.337222
Utp14a	0.101248	-0.239359	-0.469241	0.377575
Gpr137c	0.101233	-0.24038	-0.45061	0.379196
Fam111a	0.101087	-0.200358	-0.98548	0.312944
Samhd1	0.101077	-0.214506	-0.814992	0.337905
Icam4	0.101065	-0.215099	-0.80732	0.338958
Bpnt1	0.101028	-0.219184	-0.75468	0.345997
Rilpl1	0.100964	-0.21413	-0.8167	0.337669
Cpvl	0.100907	-0.22251	-0.70788	0.351969
Calm3	0.100895	-0.21585	-0.79338	0.340854
Fubp3	0.100876	-0.208239	-0.88654	0.327775
Adm	0.100795	-0.213797	-0.81638	0.337713
Lcp2	0.100774	-0.209061	-0.87403	0.329585
Noxred1	0.100739	-0.216256	-0.78404	0.342112
Oser1	0.100719	-0.226896	-0.64242	0.359833
Hcn3	0.100642	-0.212312	-0.8308	0.335714
Jmjd8	0.1006	-0.210873	-0.84744	0.333378
Rhd	0.100582	-0.200711	-0.96943	0.315408
Gnb5	0.100527	-0.23128	-0.57235	0.367573
Mvp	0.100511	-0.212068	-0.8304	0.33577
Cystm1	0.100504	-0.21287	-0.82025	0.337179
Ankrd13d	0.100409	-0.21783	-0.75483	0.345978
Aif1l	0.100397	-0.212851	-0.81765	0.337538
P2rx4	0.100357	-0.199534	-0.97809	0.314081
Rhoc	0.100347	-0.201341	-0.95636	0.317399
Actr8	0.100332	-0.22722	-0.62545	0.361774
Grin2d	0.100327	-0.22272	-0.68787	0.354435
Dnajc27	0.100268	-0.21333	-0.80823	0.338833
Arpp19	0.100263	-0.2279	-0.61341	0.363126
Ctps	0.100203	-0.237405	-0.460135	0.378375
Zbed6	0.100137	-0.22223	-0.68879	0.354323
3110040N11Rik	0.100058	-0.20458	-0.91046	0.324272
Filip1l	0.100045	-0.22427	-0.65794	0.358022
Kirrel	0.100044	-0.226449	-0.627149	0.361582
N4bp2l1	0.0999929	-0.19964	-0.96819	0.315598
Smo	0.0998947	-0.217866	-0.73981	0.347925
Agtpbp1	0.0998908	-0.21371	-0.79327	0.340869
Enthd1	0.0997609	-0.199481	-0.96455	0.316153
Rgs2	0.099758	-0.217638	-0.738889	0.348044
Fam204a	0.0997224	-0.222988	-0.665733	0.3571
Eya4	0.0997033	-0.225974	-0.62289	0.362063
Slc36a1	0.0996704	-0.196099	-1.00277	0.310266
Prkcd	0.0996497	-0.21676	-0.7473	0.346958
Creb3	0.099635	-0.217901	-0.73189	0.34894
Mcts1	0.0996211	-0.239705	-0.38994	0.384062
Cby1	0.0995138	-0.21066	-0.82166	0.336984
Serinc3	0.0995126	-0.215271	-0.762809	0.344932
Hddc2	0.0995076	-0.201646	-0.93238	0.321014
Mob1a	0.0994611	-0.218807	-0.714771	0.351107
Mfsd10	0.0994087	-0.207672	-0.85619	0.332138
Spag1	0.0993976	-0.212454	-0.79583	0.340522
Erlin1	0.099386	-0.219321	-0.70565	0.352247
Ndnf	0.0991859	-0.206182	-0.86889	0.330324
Ip6k1	0.0991255	-0.206494	-0.863472	0.3311
Mtrr	0.0991051	-0.23298	-0.49208	0.375508
Angpt2	0.0990881	-0.20688	-0.85771	0.331922
Clasrp	0.0990454	-0.237106	-0.414308	0.382185
Ahcyl2	0.0990148	-0.20676	-0.8573	0.33198
Ephx1	0.0989553	-0.206342	-0.860955	0.33146
Gtse1	0.0989366	-0.224638	-0.617024	0.362722
Naa60	0.0988773	-0.193475	-1.01552	0.308276
Zfp518b	0.0988453	-0.213701	-0.76446	0.344715
Arf4	0.0988058	-0.221527	-0.65746	0.358079
Tnfsf15	0.0987395	-0.21138	-0.79156	0.3411
Tbpl1	0.0987078	-0.21452	-0.74982	0.34663
Rad54l	0.0987043	-0.21966	-0.68038	0.355344
Golga7	0.098598	-0.207019	-0.84315	0.333983
Miga1	0.0985726	-0.204563	-0.87317	0.329709
Samd14	0.098517	-0.21259	-0.7697	0.344023
Luzp1	0.0985147	-0.20877	-0.8188	0.337379
Cfi	0.0984605	-0.22076	-0.65736	0.358091
Qpct	0.0984185	-0.20653	-0.84456	0.333785
Pon1	0.0983576	-0.22104	-0.6501	0.358941
1700030K09Rik	0.0983437	-0.2298	-0.5156	0.37329
Tatdn3	0.0983298	-0.2167	-0.7096	0.351755
Elovl2	0.0982327	-0.202331	-0.89214	0.32696
Mocs1	0.0981956	-0.19353	-0.99875	0.310891
Lemd3	0.0981697	-0.219815	-0.66151	0.357601
Fgd3	0.0981434	-0.20228	-0.89049	0.327201
Sema4b	0.0980982	-0.20951	-0.79798	0.340231
Xpo7	0.0980374	-0.195943	-0.965665	0.315983
Bhmt	0.0979537	-0.19792	-0.93946	0.319952
Rassf7	0.0979491	-0.220779	-0.64065	0.360038
Sugp2	0.0977929	-0.208441	-0.803368	0.339498
Rnasel	0.0977575	-0.19098	-1.0192	0.3077
Fn3krp	0.0976743	-0.205867	-0.83314	0.335387
Pate2	0.0976684	-0.196314	-0.9521	0.318045
Myzap	0.0975971	-0.202748	-0.87054	0.330087
Pus1	0.0974898	-0.21061	-0.76658	0.344435
Znrf2	0.0974206	-0.22568	-0.54784	0.370104
Ttc27	0.0974033	-0.22176	-0.60802	0.363724
Crls1	0.0973999	-0.22529	-0.55332	0.369546
Zdhhc24	0.0973665	-0.19811	-0.92245	0.322495
Mks1	0.0973604	-0.22367	-0.57739	0.36704
Notch1	0.0973512	-0.191105	-1.00802	0.309448
Dync1i1	0.0973425	-0.19639	-0.9431	0.319404
Slc4a3	0.0972748	-0.205608	-0.82567	0.336428
Fkbp14	0.097215	-0.21733	-0.66646	0.357014
Gramd1a	0.0972006	-0.199631	-0.899318	0.325911
Ecm1	0.0971851	-0.21102	-0.75237	0.346299
Anxa4	0.0971846	-0.22129	-0.6076	0.36377
Prss46	0.0969678	-0.18482	-1.07543	0.298772
Sap30l	0.0968682	-0.194086	-0.95975	0.316884
Sft2d2	0.096805	-0.194284	-0.95574	0.317493
4930404N11Rik	0.0967961	-0.20828	-0.7776	0.342973
Upp1	0.0967613	-0.213552	-0.70533	0.352286
Prickle3	0.0967214	-0.20977	-0.75563	0.345873
Pak4	0.096704	-0.21082	-0.74099	0.347773
2310022A10Rik	0.0966585	-0.199422	-0.88794	0.327572
Lsm12	0.0966212	-0.229694	-0.445636	0.379619
Ccng1	0.0965373	-0.193524	-0.9585	0.317074
Dnajb4	0.0965314	-0.204959	-0.81371	0.338081
Uba2	0.0964816	-0.23398	-0.34947	0.386946
Ist1	0.0964517	-0.210391	-0.73935	0.347984
Emp3	0.0964397	-0.21429	-0.68505	0.354778
Slco1b2	0.096431	-0.197966	-0.90038	0.325755
Tfb1m	0.0962811	-0.22294	-0.54947	0.369939
Iqgap2	0.0962556	-0.182293	-1.08975	0.296465
Bag2	0.096229	-0.19756	-0.90027	0.325771
Pgap6	0.096111	-0.20955	-0.74068	0.347813
Dip2c	0.09611	-0.22432	-0.52002	0.372863
Kyat3	0.0959977	-0.20445	-0.80553	0.339202
Tlcd1	0.0959816	-0.200904	-0.85116	0.332852
Aida	0.0959225	-0.197467	-0.89348	0.326765
Gga2	0.0958916	-0.20155	-0.84039	0.334372
Bclaf3	0.0958881	-0.180143	-1.10761	0.29357
Zfr	0.0958301	-0.227733	-0.447169	0.379489
Pus7	0.0957901	-0.20938	-0.73343	0.348744
Bcl2a1b	0.0957367	-0.21249	-0.68843	0.354367
Sertad1	0.0957292	-0.212889	-0.68252	0.355085
Arhgap17	0.0956183	-0.197815	-0.881065	0.328569
Pltp	0.0955722	-0.197143	-0.88842	0.327502
Mfsd6	0.0955511	-0.205851	-0.77425	0.343419
Zfp809	0.0954725	-0.196587	-0.892888	0.326851
Dars	0.0952952	-0.23482	-0.24901	0.392806
Guca1b	0.0952693	-0.205264	-0.77398	0.343455
Impdh1	0.0952596	-0.21077	-0.69782	0.353216
Slc7a6	0.0952092	-0.215652	-0.62495	0.361831
6030458C11Rik	0.0951961	-0.21997	-0.55695	0.369174
Vash2	0.0951157	-0.186279	-1.01347	0.308597
Bbx	0.0951048	-0.187934	-0.99256	0.31185
Fam98c	0.095059	-0.208714	-0.72049	0.350388
Zbtb48	0.0950527	-0.206899	-0.745401	0.347204
Eif2a	0.0950526	-0.1948	-0.90467	0.325125
Coq10b	0.0949983	-0.208959	-0.7152	0.351054
Cyth2	0.0949918	-0.20145	-0.81688	0.337644
Dnase2a	0.0948463	-0.21117	-0.679	0.355511
Cd9	0.0948084	-0.194642	-0.90029	0.325768
Smpd1	0.0947921	-0.19952	-0.83671	0.334888
Abca5	0.0947662	-0.214013	-0.634537	0.36074
Zfp873	0.094756	-0.195982	-0.881695	0.328478
Supt20	0.0947374	-0.20749	-0.72772	0.349472
Cacna1a	0.0947276	-0.204709	-0.76568	0.344554
Mxi1	0.0946915	-0.21393	-0.63325	0.360887
Nxnl1	0.0946746	-0.199848	-0.82915	0.335944
Wdr35	0.0946027	-0.20879	-0.7053	0.35229
Tbrg1	0.0945392	-0.204532	-0.76254	0.344967
Agfg2	0.0945068	-0.21299	-0.6411	0.359986
Neto2	0.0944159	-0.204999	-0.752484	0.346284
Olfr986	0.0943864	-0.20814	-0.70775	0.351985
Eif1b	0.0943157	-0.19064	-0.93856	0.320087
Atg2a	0.094295	-0.207177	-0.718508	0.350638
Rrn3	0.0942545	-0.22513	-0.42463	0.381358
Rps3a1	0.0942249	-0.232109	-0.251381	0.392689
Cand1	0.0942145	-0.20987	-0.67745	0.355698
Adamts14	0.0942027	-0.186923	-0.98282	0.313354
Lbp	0.094124	-0.206565	-0.721843	0.350217
Hoxa2	0.0941235	-0.196757	-0.85454	0.332373
Snrpa1	0.0941061	-0.22209	-0.47638	0.376939
Hsbp1	0.0940978	-0.210082	-0.670558	0.356525
Crocc	0.0940702	-0.20871	-0.6896	0.354224
B3galt4	0.094022	-0.20483	-0.74298	0.347516
Fam193a	0.0939054	-0.21584	-0.57566	0.367223
Acadm	0.0938907	-0.200605	-0.79689	0.340379
Scrib	0.0938792	-0.210041	-0.66398	0.357308
Adam33	0.0938483	-0.198843	-0.81931	0.337309
Plxnc1	0.0938259	-0.19178	-0.9112	0.324163
4833420G17Rik	0.0937425	-0.20342	-0.7541	0.346073
Adk	0.0936889	-0.199288	-0.80882	0.338752
Hk1	0.0936549	-0.201478	-0.778187	0.342895
Chst12	0.0936519	-0.20128	-0.7808	0.342546
Rnf38	0.0936516	-0.215222	-0.57622	0.367164
Myo1h	0.0936475	-0.193189	-0.88821	0.327533
Ier5l	0.0936076	-0.22316	-0.43319	0.380659
Dusp14	0.0935679	-0.19677	-0.83901	0.334565
Mylk2	0.0935392	-0.20632	-0.70706	0.352071
Lsm14a	0.0935289	-0.211549	-0.6295	0.361315
Zfp467	0.0934982	-0.18745	-0.958264	0.31711
Glg1	0.0934682	-0.19689	-0.83463	0.335179
Vps9d1	0.0934247	-0.199048	-0.80448	0.339346
Gng12	0.0933821	-0.20829	-0.67342	0.356182
Shisa5	0.0933727	-0.191224	-0.906394	0.324871
Elk4	0.0933624	-0.17882	-1.06442	0.300537
Psme3	0.0933296	-0.20463	-0.72456	0.349873
Zfp180	0.0933227	-0.190244	-0.917773	0.32319
Reps1	0.0932984	-0.215117	-0.564679	0.368375
Pik3c2a	0.0932909	-0.19919	-0.7987	0.340133
Tmem199	0.0932783	-0.218191	-0.5116	0.373674
Appl1	0.0931926	-0.20568	-0.70527	0.352294
M6pr	0.09319	-0.197753	-0.81521	0.337875
Cela1	0.0931762	-0.191591	-0.89638	0.326341
Niban1	0.0931721	-0.20798	-0.67108	0.356463
Uhrf2	0.0931502	-0.200209	-0.7807	0.342559
Nbr1	0.0930892	-0.21466	-0.56426	0.368418
Ebf1	0.0930478	-0.203855	-0.72679	0.34959
Nipsnap2	0.0930343	-0.189033	-0.92585	0.321989
Cpeb4	0.0930047	-0.20946	-0.6433	0.359732
Uhrf1bp1l	0.092889	-0.207464	-0.66936	0.356668
Btaf1	0.0928102	-0.213533	-0.57222	0.367586
Dagla	0.0927912	-0.19119	-0.89126	0.327088
Aamdc	0.0926716	-0.204326	-0.70822	0.351927
G6pc	0.0926683	-0.1981	-0.79543	0.340576
Fndc10	0.0926482	-0.20657	-0.67465	0.356035
Mrpl43	0.0926429	-0.20903	-0.63742	0.360409
Abcb10	0.0926406	-0.1976	-0.80145	0.339759
Zfp398	0.0926005	-0.212186	-0.5863	0.36609
Cops6	0.0924628	-0.22573	-0.31138	0.389388
Pkdcc	0.092461	-0.20979	-0.6193	0.362467
Mgme1	0.0924537	-0.200867	-0.750678	0.346519
Wdr37	0.0924326	-0.203088	-0.71847	0.350642
Gabpb2	0.0923635	-0.20259	-0.72344	0.350015
Noa1	0.0923592	-0.1991	-0.77251	0.34365
Trim2	0.0923373	-0.185593	-0.95217	0.318034
Actr5	0.0922872	-0.213988	-0.54444	0.370448
Olfr46	0.0922617	-0.186919	-0.93295	0.320928
2310033P09Rik	0.0921915	-0.19375	-0.8407	0.334328
Gps2	0.0921793	-0.21488	-0.52469	0.372409
Rreb1	0.0921542	-0.20675	-0.6554	0.358321
Mblac1	0.0921196	-0.192547	-0.85482	0.332333
Prkcb	0.0920626	-0.185898	-0.94101	0.319719
Araf	0.0920506	-0.18821	-0.91043	0.324276
Acy1	0.0920272	-0.19519	-0.81651	0.337695
Nefm	0.0919624	-0.191081	-0.870026	0.330161
Kank2	0.0919576	-0.19852	-0.76852	0.344179
Lmbrd2	0.0919403	-0.198378	-0.769981	0.343985
Armc10	0.0917915	-0.19964	-0.74768	0.346908
Fzd1	0.0917101	-0.199068	-0.753276	0.346181
Tmem251	0.0916751	-0.186994	-0.91634	0.323402
Derl1	0.0916412	-0.21632	-0.47549	0.377018
Fbrs	0.0915541	-0.19703	-0.77719	0.343028
Ncbp1	0.0915326	-0.22222	-0.3435	0.387346
Bet1l	0.0915084	-0.2028	-0.69295	0.353814
Usp37	0.0914629	-0.22345	-0.30698	0.389653
Afap1l1	0.0913887	-0.202018	-0.70058	0.352875
AU040320	0.0913353	-0.197607	-0.76245	0.344979
Psmb10	0.0913275	-0.19987	-0.72991	0.349193
Pcdhgc3	0.091257	-0.196062	-0.78179	0.342413
Zfp383	0.0912378	-0.198108	-0.75235	0.346301
Hnrnpdl	0.0911804	-0.193758	-0.8115	0.338385
Wsb2	0.0911794	-0.19939	-0.73216	0.348906
Pik3ap1	0.0911508	-0.201903	-0.6945	0.353624
Diablo	0.0910869	-0.192891	-0.8207	0.337117
Cd302	0.0909596	-0.18209	-0.96182	0.316569
Sfxn4	0.0909566	-0.178021	-1.01494	0.308367
Faah	0.0909342	-0.19304	-0.81419	0.338015
Map9	0.0908597	-0.20319	-0.66543	0.357136
Rps6ka2	0.0908308	-0.187344	-0.88867	0.327466
Glyr1	0.0907868	-0.202645	-0.67124	0.356444
Usp20	0.0907319	-0.199938	-0.70986	0.351722
Ppfia1	0.0907308	-0.190432	-0.84409	0.333851
4930432K21Rik	0.0906577	-0.203	-0.66143	0.35761
Pde3b	0.0906458	-0.20263	-0.666676	0.356988
Ubxn4	0.0906355	-0.194026	-0.79163	0.34109
Gpr89	0.090613	-0.20019	-0.70226	0.352667
Nr1i3	0.0905977	-0.196808	-0.75106	0.346469
Itch	0.0905121	-0.1921	-0.8148	0.337931
Tmem169	0.0905119	-0.2034	-0.65023	0.358926
Itpkc	0.0904664	-0.178424	-0.99708	0.31115
Slc25a38	0.090416	-0.204162	-0.634961	0.360691
Serinc1	0.0904083	-0.19559	-0.76261	0.344958
Myh7b	0.0903952	-0.19005	-0.83967	0.334473
Naa30	0.0903216	-0.203991	-0.634295	0.360768
Mok	0.090244	-0.189769	-0.83916	0.334544
Ifi44	0.0901692	-0.195698	-0.75364	0.346133
Fam83g	0.0901448	-0.188637	-0.85184	0.332756
Zfp563	0.0901046	-0.191243	-0.81469	0.337946
Fastkd1	0.0899914	-0.203903	-0.62384	0.361956
Thbd	0.0899883	-0.190915	-0.81582	0.337791
Mpv17l2	0.0899835	-0.201097	-0.667483	0.356892
Nlrp1b	0.0899649	-0.19655	-0.73485	0.348562
Zscan12	0.0896979	-0.192772	-0.78094	0.342527
Lias	0.0896681	-0.20343	-0.61967	0.362426
Chn2	0.0896253	-0.199847	-0.67439	0.356066
Pxmp2	0.089557	-0.194659	-0.74944	0.34668
H2-M2	0.089555	-0.194496	-0.75174	0.346381
Rps6kb1	0.0895077	-0.191011	-0.80013	0.339939
Cltb	0.0894934	-0.20566	-0.57632	0.367154
Ckap2	0.0894926	-0.187006	-0.85551	0.332235
Kif24	0.0894906	-0.206809	-0.556555	0.369215
Gpx3	0.0894865	-0.199031	-0.68214	0.355131
Kctd7	0.0894209	-0.182376	-0.91661	0.323362
Cdo1	0.0893954	-0.20331	-0.61158	0.363329
S1pr1	0.0893548	-0.19635	-0.71811	0.350688
Mars1	0.0893427	-0.214276	-0.405592	0.382868
Slc25a20	0.0892826	-0.20809	-0.52537	0.372342
Lrrc32	0.0892615	-0.18025	-0.940896	0.319736
D17H6S53E	0.0892505	-0.201099	-0.64181	0.359904
Irx5	0.0892484	-0.178954	-0.95794	0.317159
Gpatch8	0.0891883	-0.2118	-0.45021	0.379231
Ino80c	0.0891852	-0.191492	-0.78349	0.342185
Snx6	0.0891385	-0.187761	-0.834748	0.335163
Etfbkmt	0.0890908	-0.19966	-0.6588	0.357921
Nlrp10	0.0889771	-0.198548	-0.67213	0.356337
Rpusd4	0.0889771	-0.20452	-0.57553	0.367237
Heca	0.0889715	-0.192423	-0.76346	0.344846
Pigm	0.0889244	-0.190405	-0.79103	0.341171
Mfsd7a	0.0889101	-0.200972	-0.63159	0.361077
Cdr2	0.0888435	-0.180438	-0.926938	0.321827
Lrfn1	0.0887968	-0.19651	-0.69722	0.353289
Dhrs1	0.0887173	-0.20028	-0.6357	0.360607
Suv39h1	0.0886801	-0.196028	-0.700616	0.35287
Neil1	0.0886388	-0.19427	-0.72568	0.349731
Zrsr2	0.0886361	-0.187841	-0.818719	0.337391
St3gal6	0.0885809	-0.198046	-0.66618	0.357047
Zfp207	0.0885718	-0.205132	-0.54871	0.370016
Cgrrf1	0.088537	-0.185781	-0.84474	0.333759
Glyat	0.0885146	-0.167493	-1.09161	0.296164
Efnb1	0.0885065	-0.19875	-0.6525	0.358661
Braf	0.08841	-0.19067	-0.7713	0.343811
Cbr4	0.088325	-0.192358	-0.74388	0.3474
Pip5k1a	0.0883033	-0.198841	-0.64379	0.359675
Cep131	0.0880991	-0.199387	-0.627561	0.361535
Mettl17	0.088086	-0.1978	-0.65259	0.35865
Gpatch1	0.0880689	-0.206857	-0.495506	0.375191
Gpr107	0.088041	-0.19319	-0.72222	0.350169
Rnase4	0.0880135	-0.180602	-0.90153	0.325586
Xrcc5	0.0878329	-0.2057	-0.50697	0.374115
Nemf	0.0878198	-0.196751	-0.659752	0.357809
P3h1	0.0877271	-0.19186	-0.73187	0.348943
Grin2b	0.087724	-0.189265	-0.77021	0.343955
Galnt4	0.0877024	-0.182613	-0.864662	0.33093
Prkd2	0.0876723	-0.20531	-0.50723	0.37409
Tas1r3	0.0876674	-0.1875	-0.79412	0.340754
Glrx	0.087596	-0.195892	-0.66542	0.357137
Adnp	0.0875279	-0.198394	-0.622651	0.36209
Fry	0.0875236	-0.189556	-0.75956	0.345359
Cbr3	0.0875232	-0.179847	-0.89805	0.326096
Anxa5	0.0874886	-0.189254	-0.7629	0.34492
Rsl1d1	0.0874339	-0.20051	-0.58351	0.366389
Zswim7	0.0874269	-0.19271	-0.70902	0.351827
Naxd	0.0873951	-0.189595	-0.75486	0.345974
Adgra2	0.0873133	-0.212846	-0.32015	0.38885
Amotl2	0.0872996	-0.179373	-0.89825	0.326067
Fsip1	0.0872623	-0.181965	-0.86088	0.33147
Pdk1	0.0872016	-0.183057	-0.84363	0.333916
Ccdc142	0.0871209	-0.17243	-0.98884	0.312425
Rapgef6	0.0871029	-0.197071	-0.628571	0.36142
Tlr8	0.0870582	-0.19156	-0.71419	0.35118
Ccsap	0.0870175	-0.190552	-0.728169	0.349415
Kmt2c	0.0869164	-0.196168	-0.63646	0.36052
Cldn12	0.0868962	-0.187893	-0.76408	0.344765
Echs1	0.0868562	-0.1889	-0.74777	0.346897
Add1	0.0868348	-0.173429	-0.967371	0.315723
Bcdin3d	0.0868134	-0.193015	-0.68325	0.354997
Ppp1r18	0.0868116	-0.18747	-0.76764	0.344295
Gramd3	0.086807	-0.1747	-0.9491	0.318499
Pdik1l	0.0867529	-0.19225	-0.69312	0.353793
Parp10	0.0867463	-0.18937	-0.73709	0.348275
Slc27a1	0.0867128	-0.173396	-0.96447	0.316166
1700123O20Rik	0.0866411	-0.19362	-0.6676	0.356878
Gigyf1	0.086629	-0.194085	-0.65973	0.357811
Mmp15	0.0866132	-0.18754	-0.76022	0.345272
Ifi204	0.0865974	-0.194891	-0.64556	0.35947
Gck	0.0865549	-0.191767	-0.69381	0.353709
R3hcc1l	0.0865313	-0.192895	-0.67523	0.355965
Decr1	0.0865109	-0.186641	-0.77031	0.343942
Agfg1	0.0864565	-0.188661	-0.73825	0.348126
Meis2	0.0864308	-0.19816	-0.58437	0.366297
Inip	0.0863528	-0.189242	-0.72595	0.349697
Chn1	0.0862068	-0.1844	-0.79377	0.340801
Dcakd	0.0862043	-0.17291	-0.95711	0.317285
Nicn1	0.0861829	-0.193281	-0.65657	0.358184
Dnah17	0.0860979	-0.20121	-0.51513	0.373335
Bcor	0.0860873	-0.185713	-0.77052	0.343914
Zswim9	0.086087	-0.19272	-0.66216	0.357524
Bckdha	0.0860806	-0.18954	-0.71216	0.351435
Ppp1r8	0.0860648	-0.201443	-0.5092	0.373903
Myl6b	0.0860136	-0.18683	-0.75136	0.34643
Pola2	0.085991	-0.197506	-0.578174	0.366957
Mrpl57	0.085855	-0.207067	-0.378254	0.384925
Lman1	0.0858157	-0.183169	-0.79959	0.340012
Zfat	0.085756	-0.19749	-0.5689	0.367935
Atp5g3	0.0857343	-0.20317	-0.45919	0.378457
Tnpo2	0.0857054	-0.17787	-0.87303	0.329729
Prkacb	0.0857018	-0.18955	-0.69896	0.353075
Stxbp2	0.0855913	-0.18434	-0.77506	0.343311
Tmcc3	0.0855763	-0.187115	-0.7325	0.348862
Zfp27	0.0855375	-0.18349	-0.78602	0.341846
Armh3	0.0854848	-0.19533	-0.59589	0.365054
Kcnk6	0.0854535	-0.19282	-0.63723	0.360431
Gid8	0.0854431	-0.188688	-0.70352	0.352511
Stam	0.0854002	-0.18037	-0.8277	0.336146
Ss18l2	0.0853996	-0.2067	-0.35995	0.386227
Pogz	0.0853825	-0.193501	-0.62315	0.362034
Dgka	0.0853305	-0.19092	-0.66389	0.357319
Cstdc4	0.0853215	-0.1904	-0.67198	0.356355
Shpk	0.0852814	-0.19507	-0.59233	0.36544
Emb	0.0852025	-0.175624	-0.89026	0.327234
Zmynd11	0.0851791	-0.18471	-0.75604	0.34582
Phyh	0.0851322	-0.18192	-0.79647	0.340435
Cd74	0.0851216	-0.177093	-0.86677	0.330628
Pus3	0.085079	-0.198558	-0.52032	0.372834
Zfp65	0.0850465	-0.171805	-0.93996	0.319877
Rab7b	0.0850372	-0.187812	-0.7032	0.352551
Slc25a10	0.0850364	-0.18255	-0.784	0.342117
Cr1l	0.0850066	-0.18889	-0.68498	0.354787
Lancl1	0.0849969	-0.19023	-0.662962	0.357429
Hacd2	0.0849917	-0.19773	-0.53216	0.371674
Cryz	0.0849244	-0.184121	-0.7566	0.345747
Gm12185	0.0848935	-0.18969	-0.668	0.35683
Ifi27l2a	0.0848229	-0.177532	-0.85138	0.332821
Il17rc	0.0848116	-0.179207	-0.82652	0.33631
Gm20604	0.0848079	-0.196596	-0.54536	0.370355
Rtcb	0.0848046	-0.19272	-0.61414	0.363044
Amigo3	0.0847511	-0.1869	-0.70763	0.352
Rpap2	0.0847302	-0.197633	-0.522443	0.372628
Plekhh3	0.084686	-0.178568	-0.83202	0.335544
Drg2	0.0846537	-0.192444	-0.61299	0.363172
Gle1	0.0846343	-0.20363	-0.39028	0.384036
Isy1	0.0846288	-0.20319	-0.40045	0.383265
Tradd	0.0846219	-0.18302	-0.7634	0.344854
Haghl	0.0846111	-0.18116	-0.79117	0.341152
Snx11	0.0845977	-0.173981	-0.89596	0.326402
Gjb2	0.0845864	-0.180472	-0.80068	0.339864
Usp19	0.084545	-0.189895	-0.65182	0.358741
Tspan17	0.0844887	-0.179841	-0.80699	0.339003
Sipa1	0.0844882	-0.192649	-0.60294	0.364284
Nptxr	0.0844506	-0.178405	-0.8271	0.336229
Tmpo	0.0843686	-0.1898	-0.64681	0.359325
Tnn	0.0843303	-0.184599	-0.729248	0.349277
Slc35d2	0.0843	-0.193143	-0.58671	0.366046
Appbp2	0.0842977	-0.180682	-0.78826	0.341545
Zfp438	0.084279	-0.188964	-0.65735	0.358092
Fut4	0.0842504	-0.18847	-0.66444	0.357254
Acox2	0.0842395	-0.181117	-0.779792	0.34268
Rnf139	0.0841679	-0.18002	-0.79405	0.340763
Myb	0.0841334	-0.17596	-0.85327	0.332553
Cep78	0.0841308	-0.18896	-0.6519	0.358731
Phldb3	0.0841198	-0.19051	-0.62536	0.361784
Wdtc1	0.0840563	-0.18358	-0.735808	0.348439
Tpst2	0.08405	-0.19088	-0.6163	0.362803
Dusp12	0.0840239	-0.19524	-0.53668	0.371226
Rasal1	0.0840215	-0.183059	-0.74274	0.347547
Gsk3b	0.0840203	-0.179909	-0.79096	0.341181
Krit1	0.0839805	-0.186079	-0.69356	0.353739
Herpud1	0.0839782	-0.181847	-0.76003	0.345297
Eri2	0.0839339	-0.180653	-0.77685	0.343073
Dtwd1	0.0838845	-0.18798	-0.659	0.357897
Coa7	0.0838725	-0.187621	-0.664497	0.357247
Msr1	0.0838363	-0.190023	-0.6227	0.362085
Galt	0.0838332	-0.169344	-0.940103	0.319855
Clptm1l	0.0837708	-0.16967	-0.93362	0.320828
Vezf1	0.083753	-0.177432	-0.81963	0.337265
Rgs1	0.0836747	-0.184719	-0.704544	0.352384
Hnrnpu	0.0835736	-0.19763	-0.46809	0.377677
Apom	0.0835735	-0.19376	-0.54488	0.370404
Nucb2	0.0835183	-0.19222	-0.57103	0.367711
C77080	0.0835155	-0.18956	-0.61814	0.362597
Ehd1	0.0834769	-0.19345	-0.5465	0.37024
St3gal2	0.0834118	-0.18098	-0.75445	0.346027
Zfp942	0.0834038	-0.18962	-0.61269	0.363206
Metrnl	0.0833586	-0.17882	-0.78596	0.341854
Commd4	0.0832632	-0.20152	-0.36019	0.38621
Ppp2r2d	0.0832609	-0.177686	-0.800037	0.339951
Rps8	0.0832548	-0.20392	-0.29081	0.390596
Agt	0.0832325	-0.190554	-0.58928	0.36577
Ppp2r5d	0.0832224	-0.184321	-0.69483	0.353583
Aar2	0.083214	-0.182757	-0.719689	0.350489
Irak1	0.0831626	-0.1839	-0.69951	0.353007
Kif22	0.0831576	-0.187832	-0.63394	0.360808
Sec61a2	0.0831169	-0.178516	-0.78267	0.342295
Pias3	0.0831031	-0.177777	-0.793525	0.340834
Ogfrl1	0.083081	-0.19208	-0.555	0.369374
Scg2	0.0829857	-0.176471	-0.80958	0.338648
4930550C14Rik	0.0829563	-0.18493	-0.67516	0.355974
Adat2	0.0829112	-0.1978	-0.43002	0.380919
Reck	0.0828996	-0.18666	-0.64401	0.359649
Etfdh	0.0828356	-0.180511	-0.742175	0.34762
Sdcbp2	0.0827049	-0.198673	-0.39798	0.383454
Tpcn2	0.0826414	-0.182026	-0.71121	0.351553
Arrdc1	0.0826067	-0.18806	-0.60824	0.363699
Bcl2a1d	0.0825981	-0.19617	-0.44977	0.379268
Dnajc11	0.0825347	-0.19643	-0.44067	0.380037
Phka1	0.0824356	-0.188083	-0.6009	0.364507
Cbx8	0.0823979	-0.169929	-0.88899	0.327419
Cbarp	0.0823849	-0.17593	-0.7983	0.340187
Sucla2	0.0823516	-0.184995	-0.651371	0.358793
Abhd11	0.082311	-0.17869	-0.7529	0.34623
Trps1	0.0822837	-0.181171	-0.7123	0.351417
Padi2	0.082283	-0.18221	-0.69533	0.353522
Cfh	0.0822737	-0.169504	-0.89149	0.327055
Scn3b	0.0822207	-0.193437	-0.488996	0.375793
Eif4g2	0.082124	-0.181552	-0.70035	0.352903
Fignl1	0.0821	-0.197613	-0.388279	0.384186
Zdhhc14	0.0820694	-0.183117	-0.67241	0.356304
Cyc1	0.0820597	-0.2035	-0.19555	0.395147
G3bp2	0.0820254	-0.187359	-0.59709	0.364923
Fbxo8	0.0820163	-0.178256	-0.74964	0.346654
Crbn	0.0819912	-0.169391	-0.88452	0.328069
Erich3	0.0819609	-0.175092	-0.79726	0.340328
Zfp451	0.0819058	-0.174373	-0.80653	0.339066
Pi4kb	0.0818261	-0.18659	-0.60274	0.364306
Dnm1	0.0818121	-0.176774	-0.76606	0.344504
Zfp850	0.0816988	-0.18548	-0.61737	0.362683
Matr3	0.0816912	-0.168605	-0.887	0.327709
Garre1	0.0816503	-0.18775	-0.57421	0.367377
Znrd1as	0.0815782	-0.187004	-0.58493	0.366237
Camk2d	0.0813302	-0.18205	-0.66252	0.357481
Rhbdd1	0.0813169	-0.17557	-0.76818	0.344224
Yipf5	0.0813027	-0.179567	-0.70315	0.352557
Bag1	0.0812928	-0.179767	-0.69948	0.353011
Nudt19	0.0812681	-0.192136	-0.469	0.377597
Ankrd13a	0.0812669	-0.177845	-0.73003	0.349178
Dtx1	0.0812099	-0.175556	-0.76474	0.344678
Six4	0.081203	-0.17873	-0.71331	0.351291
Bmp1	0.0811951	-0.18473	-0.61033	0.363468
Arid4a	0.0811829	-0.18707	-0.5668	0.368154
Xab2	0.0811454	-0.20008	-0.2442	0.393039
Rtn2	0.0811066	-0.1822	-0.65134	0.358797
Cul4b	0.0808954	-0.193939	-0.407485	0.382721
Lrfn3	0.0808941	-0.17498	-0.76304	0.344902
Zfp661	0.0808194	-0.1867	-0.5579	0.369076
Gak	0.0807921	-0.187346	-0.54421	0.370471
Tmem87a	0.0807566	-0.17822	-0.70549	0.352266
Tnfrsf4	0.0807515	-0.18762	-0.537	0.371194
Gfra1	0.0807453	-0.18136	-0.65183	0.358739
Itih4	0.0807166	-0.173056	-0.78748	0.34165
Stx11	0.0807163	-0.18163	-0.646	0.359419
Zbtb24	0.0806896	-0.17671	-0.727932	0.349445
Mgst2	0.0806604	-0.178593	-0.69573	0.353473
Cebpzos	0.080576	-0.18208	-0.63254	0.360968
Catsper2	0.080567	-0.169617	-0.83612	0.334971
Trnau1ap	0.0805595	-0.18232	-0.62762	0.361528
Ces1f	0.0805304	-0.18196	-0.63284	0.360934
Dohh	0.0805114	-0.19479	-0.36208	0.386079
Etfa	0.0804934	-0.176592	-0.722818	0.350094
Ifit1bl1	0.08045	-0.177728	-0.70241	0.352648
Slc7a14	0.0803006	-0.177472	-0.70117	0.352802
Depdc5	0.0802982	-0.19056	-0.4531	0.378983
Fam102a	0.0802677	-0.177281	-0.70315	0.352557
Ptbp3	0.0802556	-0.192658	-0.40125	0.383204
Itfg2	0.0802058	-0.184513	-0.57261	0.367545
Bzw2	0.080148	-0.17888	-0.67155	0.356406
Msrb2	0.0801184	-0.18642	-0.53161	0.371729
Mup9	0.0801064	-0.19696	-0.26499	0.392
Prr14l	0.0800381	-0.188366	-0.487636	0.375917
Ppm1b	0.0800116	-0.184015	-0.57358	0.367443
Il6ra	0.0799771	-0.167596	-0.8482	0.333271
Col11a2	0.0799667	-0.169769	-0.81401	0.33804
Zfp457	0.0798627	-0.17689	-0.69466	0.353604
Zfp101	0.079847	-0.173352	-0.75272	0.346253
Ccdc43	0.0798403	-0.17178	-0.77785	0.34294
Ing1	0.0798342	-0.181346	-0.615573	0.362884
Tspan12	0.0797763	-0.179639	-0.643807	0.359673
Sox4	0.0797586	-0.179203	-0.65079	0.358861
Crybg1	0.0796464	-0.175369	-0.71222	0.351427
Rps6kc1	0.0795921	-0.166942	-0.84582	0.333607
St14	0.0795161	-0.172838	-0.74938	0.346688
Ap2b1	0.0794507	-0.160336	-0.94245	0.319502
Stat5a	0.079411	-0.175946	-0.693697	0.353723
Edc3	0.079401	-0.1788	-0.6437	0.359685
Fuz	0.0793314	-0.176398	-0.68294	0.355035
Polg	0.0792773	-0.177907	-0.65458	0.358417
Batf3	0.0791912	-0.16859	-0.80659	0.339058
Cfap97	0.079179	-0.168398	-0.80923	0.338696
Dynlt3	0.0791555	-0.170034	-0.78225	0.342351
Fig4	0.0791471	-0.17782	-0.65095	0.358842
Bak1	0.0791014	-0.1787	-0.6334	0.36087
Arhgef10	0.0789887	-0.18378	-0.53184	0.371706
Ap4m1	0.0789716	-0.17021	-0.773	0.343585
Fgfr1	0.0789659	-0.19603	-0.18549	0.395525
Dgkq	0.0789041	-0.187982	-0.43614	0.380415
Lrrc71	0.0788914	-0.17311	-0.72227	0.350163
Pbx3	0.0788331	-0.168099	-0.80225	0.33965
Txnip	0.0787548	-0.18307	-0.5352	0.371373
Mfap3	0.078752	-0.178231	-0.62759	0.361532
Stoml1	0.0787023	-0.155676	-0.990229	0.312211
Scaf11	0.0786778	-0.179551	-0.60012	0.364593
Smyd3	0.0786317	-0.176372	-0.65611	0.358238
Pank3	0.0785923	-0.165276	-0.839016	0.334565
Zeb1	0.0784283	-0.16081	-0.90344	0.325306
Slfn9	0.0783789	-0.175206	-0.66672	0.356983
Ndufs4	0.0783367	-0.167988	-0.78692	0.341725
Tsnax	0.07831	-0.169285	-0.764775	0.344673
Ap2a1	0.0783053	-0.161097	-0.89508	0.326531
Ano8	0.0782677	-0.17244	-0.7104	0.351655
Selenoi	0.0782645	-0.181306	-0.547797	0.370109
Gpr135	0.0782562	-0.181658	-0.54033	0.370861
Acap3	0.0782355	-0.17489	-0.66664	0.356992
Lrrc8d	0.078199	-0.17504	-0.66254	0.357479
Zfp112	0.0781885	-0.18501	-0.46551	0.377905
Dis3	0.0781585	-0.189101	-0.36198	0.386086
Gc	0.0781438	-0.17658	-0.63261	0.36096
Csf1r	0.0781331	-0.17233	-0.70721	0.352052
Ccdc50	0.0781051	-0.175095	-0.65782	0.358037
Zranb2	0.0781006	-0.18503	-0.46033	0.378358
Adgrb2	0.0780129	-0.17121	-0.7218	0.350222
Gins1	0.0779511	-0.1908	-0.29516	0.390347
Atp2a2	0.077897	-0.19295	-0.20642	0.394715
Plcxd2	0.0778459	-0.17557	-0.63876	0.360255
Uprt	0.0778459	-0.17462	-0.65592	0.35826
Supt7l	0.0778254	-0.172327	-0.695535	0.353497
Ccdc38	0.077813	-0.17229	-0.6957	0.353477
Pofut1	0.0777459	-0.16988	-0.73442	0.348617
Cbx1	0.0777417	-0.17481	-0.64829	0.359152
Zfp11	0.0776818	-0.164676	-0.81792	0.337501
Slc16a1	0.0776254	-0.17471	-0.645363	0.359493
Mccc2	0.0775989	-0.174512	-0.64787	0.359201
Fam76b	0.0775871	-0.170371	-0.72017	0.350428
Lst1	0.077567	-0.161135	-0.87058	0.330081
2310039H08Rik	0.0775625	-0.1895	-0.30667	0.389672
Prtn3	0.0775491	-0.17147	-0.6998	0.352971
Itpr3	0.0775392	-0.17657	-0.60736	0.363797
Snx1	0.0774364	-0.176804	-0.598481	0.364772
Wiz	0.0774197	-0.16963	-0.72655	0.34962
Stk10	0.0773884	-0.17599	-0.61182	0.363302
Sash3	0.0773863	-0.159105	-0.896669	0.326299
Ccdc9b	0.0773765	-0.167612	-0.75902	0.34543
Usp50	0.0772904	-0.159185	-0.89231	0.326935
Clec5a	0.0772608	-0.17892	-0.54903	0.369983
Plppr3	0.0772548	-0.177373	-0.57949	0.366818
Ttbk1	0.077249	-0.16552	-0.78915	0.341425
Bmp2	0.0772037	-0.18181	-0.4851	0.376149
Ramac	0.0771797	-0.185777	-0.38809	0.3842
Rabggtb	0.0771681	-0.189503	-0.27353	0.39155
Olfr715	0.0771457	-0.162684	-0.83177	0.335579
Coa4	0.0771448	-0.176021	-0.60072	0.364527
Tspan4	0.0771177	-0.164164	-0.806783	0.339031
Ptpn11	0.0770814	-0.18016	-0.51467	0.37338
Atrx	0.0770642	-0.175023	-0.61615	0.36282
Ankle1	0.077047	-0.16567	-0.77951	0.342718
Cables2	0.07702	-0.181041	-0.49253	0.375467
Isoc2a	0.0769951	-0.173452	-0.64242	0.359833
Zfp493	0.0769733	-0.17257	-0.6576	0.358062
Abhd13	0.0769648	-0.17186	-0.67004	0.356587
1810030O07Rik	0.0769388	-0.169713	-0.70691	0.35209
Nek2	0.076934	-0.177658	-0.559234	0.368939
Kdr	0.076919	-0.174111	-0.62706	0.361592
Zbed5	0.0769163	-0.17487	-0.6127	0.363205
Avpi1	0.0769105	-0.1679	-0.73706	0.348278
Qprt	0.0768938	-0.164477	-0.793803	0.340797
Sqor	0.0767921	-0.169962	-0.69689	0.35333
2610008E11Rik	0.076704	-0.167931	-0.728806	0.349334
Flnb	0.0766755	-0.18038	-0.48924	0.37577
Tnfaip8l2	0.076675	-0.17741	-0.55215	0.369666
Herc4	0.0766081	-0.166439	-0.750709	0.346515
Gm3604	0.0765684	-0.176296	-0.56961	0.36786
Scrn3	0.0765273	-0.177681	-0.53958	0.370936
Ctla2a	0.0765209	-0.160888	-0.839543	0.334491
Pacs2	0.0764946	-0.18568	-0.34443	0.387284
Rbm15b	0.0764842	-0.17522	-0.58702	0.366013
Chid1	0.0764786	-0.17015	-0.68124	0.35524
Ctsc	0.0764022	-0.173244	-0.62136	0.362236
Ddx21	0.0763805	-0.18502	-0.35565	0.386524
Gpr34	0.076379	-0.17524	-0.5819	0.366561
Gdpgp1	0.0763788	-0.172959	-0.62573	0.361742
Ipo7	0.0763762	-0.18056	-0.46924	0.377575
Pi4k2b	0.0762436	-0.17597	-0.56113	0.368743
Pnpla6	0.0762384	-0.170238	-0.67004	0.356587
Susd3	0.0762233	-0.166459	-0.73604	0.348409
Fbxl19	0.0762131	-0.156008	-0.90757	0.324698
Asah1	0.0761725	-0.1727	-0.6218	0.362186
Esrp1	0.0761257	-0.166714	-0.72795	0.349442
Dtymk	0.0761072	-0.18667	-0.28177	0.391102
Rnls	0.0760801	-0.16459	-0.76265	0.344953
Smyd2	0.0760667	-0.156638	-0.892747	0.326872
Adamts4	0.0760618	-0.171714	-0.63563	0.360615
Fstl1	0.0760468	-0.17455	-0.58047	0.366713
Samd1	0.0759441	-0.18121	-0.42924	0.380983
Schip1	0.0759312	-0.171763	-0.62917	0.361352
Nmnat3	0.0759073	-0.171003	-0.64239	0.359837
Cass4	0.0759036	-0.160402	-0.826232	0.33635
Psme1	0.0758028	-0.18004	-0.44956	0.379286
Mypop	0.0757934	-0.171983	-0.619088	0.362491
Rhod	0.0757725	-0.167775	-0.69565	0.353483
Pheta1	0.0757642	-0.168622	-0.680132	0.355374
Nol4l	0.0757135	-0.17577	-0.54003	0.370891
Ubox5	0.075686	-0.168877	-0.67236	0.35631
Ighmbp2	0.0756572	-0.17934	-0.458	0.37856
Ap3m1	0.0756318	-0.174901	-0.55411	0.369465
Uchl1	0.0756282	-0.17066	-0.63704	0.360453
Rnf185	0.0755373	-0.166589	-0.707488	0.352018
Mdm1	0.0754906	-0.154503	-0.90799	0.324636
Plp2	0.0753799	-0.159507	-0.822723	0.336837
Notch2	0.0753441	-0.175502	-0.527546	0.372129
Cyp4a12a	0.075322	-0.17384	-0.56119	0.368737
Ctcf	0.0752986	-0.17883	-0.44986	0.37926
Fbxo44	0.0752984	-0.16764	-0.67914	0.355494
Tnfrsf8	0.0752712	-0.174022	-0.55504	0.36937
Sirpa	0.0752595	-0.16901	-0.65236	0.358677
Tcaim	0.0752084	-0.1675	-0.67804	0.355627
Msrb3	0.0752049	-0.164203	-0.7366	0.348338
Hnrnpk	0.0751799	-0.180571	-0.39866	0.383402
Olfr338	0.0751673	-0.16167	-0.7788	0.342813
Apbb1	0.0749524	-0.165864	-0.69736	0.353272
BC049715	0.0749465	-0.162365	-0.75873	0.345468
Nefh	0.0749422	-0.170817	-0.60422	0.364143
Rdh11	0.0749324	-0.166505	-0.68497	0.354788
Sos1	0.0749127	-0.166614	-0.682182	0.355126
Dgkh	0.0748971	-0.170577	-0.6069	0.363848
Glrx2	0.0748851	-0.168795	-0.6406	0.360043
Hnrnpll	0.0748292	-0.168713	-0.63977	0.360139
Bend3	0.0747328	-0.152593	-0.9138	0.323778
Zfp747	0.0745771	-0.16774	-0.647423	0.359253
Scfd1	0.0745703	-0.17599	-0.47628	0.376948
Osgin2	0.0745511	-0.173348	-0.534135	0.371479
Dnajc22	0.0745436	-0.162584	-0.739666	0.347944
Med25	0.074496	-0.16981	-0.60402	0.364165
Erbin	0.0743922	-0.170394	-0.58769	0.365941
Pgap2	0.074392	-0.16115	-0.75897	0.345436
Ajuba	0.0743489	-0.160517	-0.768327	0.344204
Kif5a	0.0743421	-0.16405	-0.70574	0.352235
AA986860	0.0743128	-0.162208	-0.73743	0.348231
Twf2	0.0742846	-0.16387	-0.7067	0.352116
Vcpkmt	0.0742772	-0.172654	-0.53536	0.371357
B4galt6	0.0742727	-0.16847	-0.6203	0.362355
Chst14	0.0742308	-0.17121	-0.5635	0.368497
Flna	0.0742174	-0.161886	-0.73944	0.347973
Plin3	0.074203	-0.17449	-0.49092	0.375616
Setd3	0.0741732	-0.16428	-0.69481	0.353586
Fam135a	0.0741532	-0.161933	-0.736132	0.348398
Ptchd1	0.0741508	-0.16189	-0.7368	0.348312
Tab1	0.0741453	-0.154279	-0.86641	0.33068
Tinagl1	0.0741232	-0.16529	-0.67421	0.356088
Zfp292	0.0740337	-0.17063	-0.5661	0.368227
Mycbp	0.0739872	-0.16449	-0.6834	0.354979
Hoxc5	0.0739855	-0.169	-0.59698	0.364935
Chrnb1	0.0739841	-0.16982	-0.58038	0.366723
Trpm2	0.0739361	-0.16991	-0.57629	0.367157
Mctp1	0.0738846	-0.17284	-0.5113	0.373702
Nipsnap3b	0.0737738	-0.1709	-0.54786	0.370102
Rexo2	0.0737233	-0.158664	-0.777074	0.343043
Gna12	0.0737165	-0.162021	-0.71748	0.350767
Tacc2	0.0736631	-0.164543	-0.668999	0.356711
Ralgapa1	0.0736563	-0.158935	-0.76984	0.344004
1110059G10Rik	0.073629	-0.1672	-0.61657	0.362773
Lbh	0.0736276	-0.165978	-0.640266	0.360082
Gstm5	0.0735481	-0.161877	-0.71339	0.351281
Zfp120	0.0735038	-0.166364	-0.62738	0.361555
Aplp2	0.0734507	-0.16074	-0.73003	0.349178
Rad50	0.0734462	-0.175973	-0.410347	0.382497
Rbbp7	0.0733749	-0.160443	-0.73238	0.348878
Xpc	0.0733615	-0.169756	-0.55188	0.369693
Ptprs	0.073348	-0.163333	-0.67848	0.355574
2210016L21Rik	0.0733472	-0.166686	-0.61408	0.363051
Mrpl16	0.073264	-0.174831	-0.42883	0.381017
Lap3	0.0731291	-0.159831	-0.73372	0.348706
Phf11b	0.073095	-0.158976	-0.747688	0.346907
Ttc19	0.0730258	-0.16615	-0.610205	0.363482
Nudt16	0.0730091	-0.164616	-0.63964	0.360154
Plcb2	0.0729952	-0.1679	-0.57313	0.36749
Klhl28	0.072944	-0.174526	-0.416835	0.381984
Dazap2	0.0729128	-0.158691	-0.7457	0.347165
Trpc1	0.0728843	-0.165885	-0.609064	0.363608
Spryd3	0.0728146	-0.154777	-0.8107	0.338495
Cdc42ep3	0.0727976	-0.16735	-0.57512	0.367281
Pik3cd	0.0727639	-0.162171	-0.67587	0.355888
Grap2	0.0727578	-0.17618	-0.3576	0.38639
Dhrs7b	0.0727217	-0.16736	-0.57127	0.367686
Ranbp3	0.0727035	-0.161401	-0.6878	0.354444
Gpat3	0.0726763	-0.166362	-0.58978	0.365716
Gas8	0.0726657	-0.159557	-0.720298	0.350412
Dus1l	0.0726564	-0.163936	-0.63739	0.360413
Mfsd12	0.0726245	-0.165731	-0.60024	0.36458
Acta2	0.0725797	-0.160933	-0.69141	0.354003
Pacc1	0.0725522	-0.153769	-0.81849	0.337422
Atp6v0e	0.0725509	-0.17638	-0.3358	0.387853
Itgb3bp	0.0725135	-0.16861	-0.53414	0.371478
Slc25a33	0.0724567	-0.145645	-0.95199	0.318062
Phf3	0.0724279	-0.16547	-0.59641	0.364998
Pdzd4	0.0723556	-0.165902	-0.58412	0.366324
Lmbr1l	0.0723285	-0.15789	-0.73719	0.348262
Lyn	0.0722831	-0.166389	-0.57046	0.367771
Lekr1	0.0722599	-0.165215	-0.59377	0.365284
Ccl22	0.0722487	-0.1656	-0.5853	0.366197
Mmp17	0.0722364	-0.15719	-0.74622	0.347097
Prpf19	0.0722127	-0.17677	-0.29459	0.39038
Retreg2	0.0722006	-0.149294	-0.88232	0.328388
Amz2	0.0721986	-0.16413	-0.612978	0.363174
Cideb	0.0721508	-0.165054	-0.59195	0.365481
Mrpl49	0.0721051	-0.17133	-0.44773	0.379442
Angptl4	0.0720488	-0.158918	-0.70707	0.35207
Gas2l3	0.0720177	-0.159258	-0.69945	0.353015
Nat8f2	0.0719838	-0.16642	-0.55508	0.369366
Ugcg	0.0719573	-0.1681	-0.51657	0.373197
Ms4a7	0.0718409	-0.16684	-0.5387	0.371024
Casp3	0.0718187	-0.17096	-0.4398	0.38011
Tmem177	0.0718171	-0.15806	-0.71352	0.351264
Selplg	0.071807	-0.16696	-0.5343	0.371462
Tdrd7	0.0717302	-0.16503	-0.57229	0.367579
Ms4a6c	0.0717288	-0.16432	-0.58714	0.366
Bbof1	0.071677	-0.167475	-0.515892	0.373262
Pnpt1	0.0716662	-0.17325	-0.3663	0.385782
Spcs2	0.0716294	-0.17099	-0.42726	0.381145
Kat6a	0.0715776	-0.16364	-0.59408	0.365251
Jph4	0.0715652	-0.16465	-0.5723	0.367578
Smtn	0.0714544	-0.154834	-0.75811	0.345549
Mt1	0.0714419	-0.16117	-0.6379	0.360354
Zfp938	0.0714287	-0.15785	-0.70144	0.352769
Nova2	0.071413	-0.162026	-0.61944	0.362451
Ly6a	0.0713939	-0.156242	-0.72997	0.349185
Rgl1	0.071285	-0.16349	-0.58322	0.36642
Tmem150b	0.071232	-0.158975	-0.67166	0.356393
Polr2m	0.0712048	-0.16584	-0.528	0.372084
Pet100	0.0711953	-0.16931	-0.44409	0.37975
Jak3	0.0711508	-0.1485	-0.8586	0.331795
Zfp655	0.0710955	-0.1649	-0.54334	0.370559
Maz	0.0710645	-0.163758	-0.56672	0.368162
Tsen2	0.0710501	-0.154186	-0.75395	0.346093
Saa4	0.0710074	-0.15538	-0.73027	0.349147
Tanc2	0.07099	-0.157353	-0.69246	0.353874
Fcgr3	0.0709446	-0.16182	-0.60184	0.364404
Taf1b	0.0709189	-0.17486	-0.2444	0.393029
Fer	0.0709069	-0.16617	-0.5044	0.374358
Ms4a6b	0.0708787	-0.15221	-0.78305	0.342244
Hebp2	0.0708378	-0.159755	-0.638945	0.360234
Spink10	0.0708319	-0.15503	-0.72964	0.349227
Cep128	0.0707953	-0.15822	-0.66738	0.356904
G6pdx	0.0707804	-0.16799	-0.45266	0.379021
Phyhd1	0.0707735	-0.154165	-0.743308	0.347474
Ankrd11	0.0707612	-0.166117	-0.497586	0.374997
Spr	0.0707561	-0.16115	-0.60682	0.363856
Dusp1	0.0707328	-0.16054	-0.61827	0.362583
Il1rap	0.0707045	-0.158196	-0.66388	0.35732
Prr11	0.0707003	-0.163281	-0.55884	0.36898
Nckipsd	0.070636	-0.158834	-0.648252	0.359157
Gpat4	0.0706265	-0.159613	-0.632219	0.361005
Tbc1d17	0.070603	-0.1633	-0.55349	0.369529
Col4a2	0.070601	-0.166795	-0.472015	0.377329
Macir	0.0705869	-0.15741	-0.6741	0.356101
Tmem9b	0.0705833	-0.157753	-0.66725	0.35692
Det1	0.0704632	-0.16722	-0.4531	0.378983
Mfsd14a	0.0703897	-0.15515	-0.70913	0.351813
Hccs	0.0703888	-0.16939	-0.38928	0.384111
Dus4l	0.0703575	-0.15522	-0.70645	0.352147
Paqr9	0.0703171	-0.16263	-0.55368	0.369509
Gspt1	0.0703145	-0.165768	-0.48066	0.376553
Hadh	0.0703007	-0.15274	-0.75062	0.346526
Slc38a6	0.070223	-0.15476	-0.70956	0.35176
Chd1	0.0702096	-0.15216	-0.75768	0.345605
Tmbim1	0.0702028	-0.15073	-0.78357	0.342175
Serpinb9b	0.0701822	-0.16162	-0.569	0.367924
Neurl1a	0.0701447	-0.160122	-0.599185	0.364695
Laptm4a	0.0700637	-0.16138	-0.568286	0.367999
Tasor	0.0700554	-0.160448	-0.58796	0.365912
Cep76	0.0700449	-0.163835	-0.511833	0.373651
Dnmt1	0.0700388	-0.166306	-0.450699	0.379189
Tnfaip1	0.0700263	-0.16216	-0.54917	0.369969
Tcerg1	0.0699905	-0.16979	-0.34773	0.387063
4930453N24Rik	0.0699664	-0.158606	-0.622286	0.362131
Tekt2	0.0698458	-0.161247	-0.56018	0.368841
Spa17	0.0698279	-0.15447	-0.6984	0.353144
Arnt2	0.0697881	-0.160346	-0.57698	0.367084
Lrp4	0.0697676	-0.158994	-0.604823	0.364077
Phf10	0.0697026	-0.163101	-0.51026	0.373802
Cd3eap	0.069694	-0.168953	-0.35151	0.386807
Flt4	0.0696402	-0.155619	-0.66777	0.356858
Npr1	0.0696365	-0.16155	-0.54257	0.370636
Gnaq	0.0696266	-0.158645	-0.6054	0.364013
Efcab2	0.0695404	-0.14869	-0.79486	0.340654
Slc2a8	0.0694906	-0.162791	-0.50583	0.374223
Mfap3l	0.0693925	-0.15992	-0.56639	0.368197
Pias2	0.0693871	-0.1663	-0.40887	0.382613
Brd7	0.0693859	-0.15807	-0.60596	0.363951
Zfp947	0.0693714	-0.16356	-0.48028	0.376587
Pdzd2	0.0693573	-0.15908	-0.58298	0.366446
Ces3a	0.0693125	-0.155066	-0.66419	0.357284
Zfp160	0.0693067	-0.155663	-0.65193	0.358728
Vasp	0.0692973	-0.152161	-0.720295	0.350412
Kansl1l	0.0692688	-0.16025	-0.55268	0.369612
Parp8	0.0692206	-0.154709	-0.667214	0.356924
Smyd5	0.0691862	-0.154121	-0.67738	0.355706
Tmem80	0.0691161	-0.155703	-0.64241	0.359834
Jmjd7	0.0690969	-0.156726	-0.62038	0.362346
Otx1	0.0690829	-0.16379	-0.45712	0.378637
Lpcat3	0.069081	-0.153876	-0.67759	0.355681
Med27	0.0690743	-0.16579	-0.40202	0.383144
Smtnl2	0.0690643	-0.15744	-0.60378	0.364191
Tmem167	0.0690405	-0.162722	-0.48172	0.376457
Apobec1	0.0689913	-0.151463	-0.7208	0.350349
Ubfd1	0.0689565	-0.1578	-0.5908	0.365606
Pithd1	0.068934	-0.15536	-0.64103	0.359994
Rtl8b	0.0688848	-0.153971	-0.666966	0.356954
Psmd2	0.0688778	-0.168942	-0.281624	0.39111
Rgs12	0.0688543	-0.156448	-0.61466	0.362986
Itsn1	0.0688118	-0.15964	-0.5425	0.370643
Tesmin	0.0687691	-0.152831	-0.68455	0.354839
Abhd14b	0.0687441	-0.15391	-0.66186	0.35756
Prx	0.0687185	-0.15958	-0.5389	0.371004
Tspan3	0.0686907	-0.154798	-0.64131	0.359962
Lime1	0.0686569	-0.159029	-0.54826	0.370062
Exo5	0.0686485	-0.16023	-0.5199	0.372875
Myd88	0.0686036	-0.159831	-0.52684	0.372198
Arsb	0.0685271	-0.16244	-0.45796	0.378564
Nxpe3	0.0685019	-0.15455	-0.63764	0.360384
Abhd5	0.0684946	-0.157034	-0.58444	0.36629
Mybpc3	0.0684337	-0.160286	-0.506532	0.374156
Aaas	0.0684168	-0.15295	-0.66646	0.357014
Kdm7a	0.0683987	-0.15515	-0.62022	0.362364
Rps7	0.0683688	-0.16698	-0.3088	0.389544
Atxn7l3	0.0682576	-0.165861	-0.33856	0.387673
Setdb2	0.0682353	-0.148849	-0.73922	0.348001
Rusc2	0.0682256	-0.15383	-0.63965	0.360153
Sgip1	0.0681599	-0.15875	-0.52796	0.372088
Rnf31	0.0680998	-0.163502	-0.40054	0.383258
Fgd2	0.0680917	-0.15916	-0.5144	0.373405
Nras	0.0680917	-0.15974	-0.5003	0.374743
Recql	0.0680808	-0.15353	-0.6391	0.360216
Ciapin1	0.0680573	-0.16021	-0.486627	0.37601
Abca7	0.0680407	-0.16099	-0.46572	0.377886
Ilf3	0.0679712	-0.163992	-0.376482	0.385053
Sbk1	0.0679381	-0.156789	-0.5614	0.368715
Tor1aip1	0.0679201	-0.1573	-0.54877	0.37001
Apol6	0.0678244	-0.154814	-0.59943	0.364668
Emilin2	0.0678006	-0.15024	-0.69333	0.353768
Crlf2	0.067778	-0.150316	-0.69081	0.354076
Tmem106c	0.0677712	-0.154937	-0.5941	0.365249
Tab3	0.0677589	-0.15715	-0.5436	0.370533
Zfp692	0.0677511	-0.15984	-0.47772	0.376818
Mrpl44	0.067683	-0.16444	-0.3394	0.387617
Fndc9	0.067653	-0.15601	-0.56415	0.36843
Kidins220	0.0676526	-0.16226	-0.40546	0.382878
Asb1	0.0676501	-0.15642	-0.55464	0.369411
Acsf2	0.0676316	-0.154606	-0.59436	0.36522
Prkag2	0.0675603	-0.161457	-0.42218	0.381556
Mindy2	0.067512	-0.146495	-0.7542	0.34606
Wasf1	0.0675021	-0.146714	-0.74957	0.346663
Zdhhc16	0.0674752	-0.144502	-0.79058	0.341232
Lins1	0.06746	-0.15559	-0.56358	0.368489
Stn1	0.0674371	-0.16267	-0.37752	0.384978
Mprip	0.0674292	-0.148559	-0.71043	0.351651
Mcmdc2	0.067412	-0.159218	-0.47313	0.377229
Chtf8	0.0671621	-0.1599	-0.43912	0.380167
Ewsr1	0.0671452	-0.14597	-0.74896	0.346742
Ccdc39	0.0671371	-0.15842	-0.47698	0.376885
Plekhg5	0.0670721	-0.153946	-0.58057	0.366703
Nutf2	0.067054	-0.1615	-0.38514	0.384419
Ydjc	0.0670399	-0.150215	-0.65936	0.357855
Mapk8	0.0670264	-0.160005	-0.42717	0.381152
Sp2	0.0669405	-0.148179	-0.69646	0.353383
Cacfd1	0.0668952	-0.1599	-0.42125	0.381631
Tes	0.0668588	-0.152267	-0.606968	0.36384
Galk2	0.0668502	-0.1549	-0.54695	0.370194
Zfp395	0.0668407	-0.149711	-0.66056	0.357713
Zfp36l2	0.0667977	-0.155173	-0.53763	0.371131
Maged2	0.0667976	-0.16338	-0.29979	0.390079
Irf4	0.0667614	-0.150642	-0.63724	0.36043
Cox7a2l	0.0667235	-0.147871	-0.69297	0.353812
Ppm1e	0.0667044	-0.15178	-0.60993	0.363512
Tmem170	0.0666966	-0.154368	-0.55108	0.369775
Tchh	0.0666556	-0.15798	-0.4586	0.378508
Ppp2r5a	0.0666521	-0.15425	-0.55143	0.369739
Polr2h	0.066638	-0.161433	-0.355226	0.386554
Lrch1	0.0666212	-0.16122	-0.3609	0.386161
Cd180	0.0666177	-0.147744	-0.690783	0.354079
Pdpn	0.0666013	-0.156	-0.50639	0.37417
Abhd15	0.0665639	-0.14918	-0.6587	0.357933
Plekhg2	0.06656	-0.153473	-0.56453	0.36839
Sema4a	0.0665467	-0.162859	-0.296193	0.390288
Slfn4	0.0665222	-0.15269	-0.58043	0.366718
Serf2	0.0665222	-0.149253	-0.65521	0.358343
Cox7a1	0.0665072	-0.155311	-0.51797	0.373062
Akap8l	0.0664847	-0.15281	-0.57575	0.367214
Mgst3	0.0664804	-0.15794	-0.44842	0.379383
Slc52a2	0.0664563	-0.154998	-0.52272	0.372601
Poc1a	0.0664433	-0.15587	-0.50037	0.374737
Agxt	0.0664198	-0.149592	-0.643193	0.359744
Pnkd	0.0664037	-0.145282	-0.73075	0.349086
Synrg	0.0663949	-0.15534	-0.51078	0.373752
Ccs	0.0663694	-0.15458	-0.52795	0.372089
Lyst	0.0663662	-0.153451	-0.55465	0.36941
Tmed4	0.0662285	-0.14905	-0.64556	0.35947
Zfpl1	0.0662035	-0.15576	-0.48884	0.375807
Dmgdh	0.0661849	-0.14617	-0.7033	0.352538
Phip	0.0661583	-0.152632	-0.56255	0.368596
Gcc1	0.066134	-0.15921	-0.38745	0.384248
Rtca	0.0660941	-0.148073	-0.659833	0.357799
Ctdspl2	0.0660481	-0.15678	-0.45207	0.379072
Tmem104	0.0660116	-0.144092	-0.73736	0.34824
Farp2	0.0660093	-0.14519	-0.71529	0.351042
Efna3	0.0660088	-0.149516	-0.624865	0.36184
Necap2	0.0659897	-0.152747	-0.55072	0.369812
Spg7	0.0659545	-0.14243	-0.76762	0.344298
Epsti1	0.065936	-0.15076	-0.59368	0.365294
Ro60	0.0659316	-0.15151	-0.576409	0.367144
Adgrf3	0.0658927	-0.1447	-0.72	0.35045
Twistnb	0.0658564	-0.157569	-0.41681	0.381986
Gas7	0.0658429	-0.14919	-0.62378	0.361963
Smg5	0.0657691	-0.157767	-0.40473	0.382935
Zdhhc5	0.0657464	-0.148749	-0.628624	0.361414
Psmg2	0.0657042	-0.16145	-0.26929	0.391775
Spaca6	0.0656998	-0.14843	-0.63327	0.360885
Tbck	0.0656854	-0.150778	-0.58023	0.366739
Hexa	0.0656809	-0.147039	-0.66213	0.357528
Cuta	0.0656687	-0.149484	-0.608571	0.363663
Hif3a	0.0656499	-0.15134	-0.56534	0.368306
Hectd1	0.0655683	-0.15765	-0.3936	0.383787
Arl16	0.065534	-0.15454	-0.47955	0.376653
Mis12	0.0655267	-0.15525	-0.46008	0.37838
Rrp7a	0.0655185	-0.15922	-0.33804	0.387707
Nfs1	0.0655065	-0.159472	-0.327988	0.388356
Prkar1a	0.0654292	-0.16007	-0.298335	0.390163
Hck	0.0654174	-0.14271	-0.73906	0.348022
Zfp605	0.0653992	-0.148201	-0.62342	0.362003
Sfi1	0.0653846	-0.15785	-0.3733	0.385283
Rpa3	0.0652068	-0.159591	-0.295757	0.390313
Zfyve26	0.0651979	-0.14869	-0.60234	0.364349
Dnmt3l	0.0651169	-0.147699	-0.62037	0.362347
Mtss2	0.0650907	-0.15015	-0.563	0.368549
Il18bp	0.0650708	-0.14744	-0.62379	0.361962
Tmem218	0.0650586	-0.146727	-0.63883	0.360247
Med23	0.0650384	-0.15017	-0.55967	0.368894
Zhx1	0.0649725	-0.14801	-0.60609	0.363937
Fkbp1b	0.0649084	-0.14531	-0.66212	0.357529
Nol7	0.0648544	-0.15603	-0.39058	0.384014
Alyref	0.0648321	-0.15757	-0.3374	0.387749
Mbd1	0.0647535	-0.149539	-0.55903	0.36896
Ythdf2	0.0646733	-0.14656	-0.62333	0.362014
Zbtb8a	0.0646362	-0.14966	-0.54961	0.369925
Elovl6	0.0645805	-0.146741	-0.614578	0.362995
Siae	0.064549	-0.15593	-0.3701	0.385512
Sh2d5	0.0645421	-0.145433	-0.641651	0.359922
Rab32	0.0644777	-0.14052	-0.7419	0.347656
Cebpb	0.0644521	-0.158	-0.28526	0.390908
Slc16a6	0.0644487	-0.15244	-0.46712	0.377763
Gdpd5	0.0644382	-0.151491	-0.49189	0.375526
Derl3	0.0643843	-0.14918	-0.5471	0.370179
Arfgap3	0.0643703	-0.14959	-0.53625	0.371269
Pdlim7	0.0643698	-0.1486	-0.5603	0.368829
Dnajc14	0.0642757	-0.141919	-0.70402	0.352449
Map1lc3a	0.0641265	-0.143193	-0.670029	0.356588
Fkbpl	0.0640985	-0.153663	-0.4077	0.382704
Ropn1l	0.064043	-0.14698	-0.58089	0.366669
Hbegf	0.0640224	-0.14266	-0.67648	0.355815
Chd1l	0.0639918	-0.15343	-0.407	0.382759
Ufm1	0.063956	-0.144629	-0.63018	0.361237
Cibar1	0.0639209	-0.148662	-0.53335	0.371557
Armt1	0.0638914	-0.144926	-0.62022	0.362364
Greb1l	0.0638662	-0.148752	-0.527896	0.372095
Aifm1	0.0638069	-0.14263	-0.66677	0.356977
Pik3r6	0.0636382	-0.143171	-0.64665	0.359343
Dram2	0.0635814	-0.144669	-0.610041	0.3635
Gpt2	0.0635685	-0.143378	-0.63857	0.360277
Cib1	0.0635612	-0.144203	-0.61963	0.36243
Dbn1	0.0635105	-0.143434	-0.63439	0.360757
Zfp235	0.0634029	-0.144	-0.61607	0.362829
Fam221b	0.0633899	-0.138883	-0.726697	0.349602
Fmo1	0.0633575	-0.142146	-0.655349	0.358327
Ipo11	0.0633078	-0.14755	-0.52539	0.37234
Hyal3	0.0632958	-0.142944	-0.634508	0.360743
Hps5	0.063277	-0.14687	-0.54074	0.37082
Sall2	0.0631731	-0.139787	-0.69758	0.353245
Smim12	0.0631674	-0.144113	-0.60109	0.364486
Shcbp1	0.0631636	-0.14281	-0.63079	0.361168
Mrtfb	0.0631359	-0.14327	-0.6189	0.362512
Foxc1	0.0629324	-0.13854	-0.7128	0.351355
Apcdd1	0.0629081	-0.14654	-0.5274	0.372143
Srp68	0.0628242	-0.154424	-0.26699	0.391896
Mrps24	0.0627429	-0.15542	-0.20604	0.394731
Rb1	0.062635	-0.1433	-0.5916	0.365519
Eif4e3	0.062625	-0.14884	-0.44669	0.37953
Ube2t	0.0626074	-0.147676	-0.47852	0.376746
Fbxl22	0.0625713	-0.14918	-0.43288	0.380684
Usp38	0.0625266	-0.150607	-0.38477	0.384447
Nes	0.0625215	-0.14511	-0.5409	0.370804
Sf3b6	0.0625032	-0.15412	-0.24391	0.393053
Ube2f	0.0624968	-0.147619	-0.47285	0.377254
Rock1	0.0624895	-0.14766	-0.47122	0.3774
Pld3	0.0624752	-0.14272	-0.59669	0.364967
E2f3	0.0624308	-0.146648	-0.495247	0.375215
Tmem219	0.0624305	-0.138665	-0.686285	0.354628
Mterf1a	0.0623516	-0.14104	-0.62928	0.36134
Nt5dc2	0.0623452	-0.14092	-0.6317	0.361064
Mfsd4a	0.0623117	-0.14264	-0.5897	0.365724
Rab11fip5	0.0623065	-0.14528	-0.52374	0.372501
AI467606	0.062263	-0.14397	-0.55449	0.369427
St18	0.0622342	-0.1431	-0.5743	0.367367
Ccdc127	0.06222	-0.140666	-0.631026	0.361141
Phf11d	0.0622157	-0.132105	-0.81358	0.338099
Gpatch2	0.062186	-0.145862	-0.50093	0.374684
Ptk2b	0.0621732	-0.146272	-0.489	0.375792
Cage1	0.0621492	-0.13959	-0.65187	0.358735
Ak3	0.0621274	-0.144373	-0.53637	0.371257
Mark4	0.0620682	-0.14412	-0.53932	0.370962
G3bp1	0.0620043	-0.144884	-0.51564	0.373286
Eif2d	0.0619987	-0.142867	-0.56672	0.368162
Cdkn2aip	0.0619281	-0.1447	-0.5158	0.373271
Tm4sf4	0.0619257	-0.13828	-0.67	0.356592
Daam2	0.0619021	-0.13894	-0.65402	0.358483
Mfn1	0.0618717	-0.14843	-0.40434	0.382965
Nup205	0.0618675	-0.14601	-0.4763	0.376946
Hdhd3	0.0618408	-0.135475	-0.727	0.349563
Man1c1	0.0618319	-0.140419	-0.61637	0.362795
Reep5	0.0618104	-0.13547	-0.725673	0.349732
Pdcd6ip	0.0617606	-0.14432	-0.5155	0.3733
Trub2	0.0617429	-0.14728	-0.4306	0.380872
Tbx20	0.0617102	-0.1385	-0.65423	0.358458
Ppfia3	0.0616917	-0.14591	-0.467379	0.37774
Agpat4	0.0616163	-0.136266	-0.699248	0.353039
Ccdc28b	0.0616092	-0.14529	-0.4794	0.376667
Dck	0.0615563	-0.146494	-0.44091	0.380017
Golga3	0.0615486	-0.141738	-0.569	0.367924
Caskin1	0.0615373	-0.139831	-0.61446	0.363009
Disc1	0.0615147	-0.139909	-0.611393	0.36335
Anapc16	0.0614907	-0.14451	-0.49331	0.375395
Zfyve19	0.0614569	-0.13946	-0.6189	0.362512
Dhx37	0.0614465	-0.15132	-0.25355	0.392582
Zfp354a	0.0614317	-0.133993	-0.73953	0.347961
Phc1	0.0614223	-0.138119	-0.64818	0.359165
Pip5k1c	0.0614117	-0.143375	-0.518947	0.372967
Dap3	0.0613915	-0.15201	-0.20971	0.39458
Ubr5	0.0613488	-0.146266	-0.43286	0.380686
Dusp22	0.0613291	-0.137856	-0.6494	0.359023
Zfp365	0.0613215	-0.137405	-0.65929	0.357863
Coro1a	0.0613033	-0.138989	-0.62178	0.362188
Coil	0.0612917	-0.14445	-0.48197	0.376434
Cep85	0.0612729	-0.145708	-0.444259	0.379736
Zfp28	0.0611762	-0.139112	-0.61205	0.363277
Gm6710	0.0611672	-0.14723	-0.38822	0.38419
Cep68	0.0611269	-0.146111	-0.42128	0.381628
Retreg1	0.0610992	-0.143	-0.50943	0.373881
Fhad1	0.0610745	-0.14297	-0.50868	0.373952
Taf6l	0.061061	-0.15074	-0.23479	0.393482
Ids	0.0610417	-0.1389	-0.60981	0.363526
Hsd17b4	0.0610074	-0.14749	-0.366048	0.3858
Purb	0.0610009	-0.141105	-0.55313	0.369566
Slmap	0.0609997	-0.15223	-0.12205	0.397459
Mfsd3	0.0608633	-0.133189	-0.73013	0.349165
Tmem167b	0.0608434	-0.13861	-0.60594	0.363953
Ahr	0.0608342	-0.14492	-0.43651	0.380384
Srprb	0.0608302	-0.14604	-0.4008	0.383238
Foxp1	0.0607869	-0.14023	-0.5628	0.36857
Nudt1	0.0607179	-0.13486	-0.6863	0.354626
Smim1	0.0607142	-0.142091	-0.50965	0.37386
Sowahc	0.0607113	-0.14299	-0.48457	0.376198
Taco1	0.0607097	-0.140069	-0.56237	0.368615
Efr3b	0.0606527	-0.14088	-0.5381	0.371084
Plgrkt	0.060565	-0.133703	-0.70453	0.352386
Vars2	0.0605159	-0.14875	-0.26699	0.391896
Ahcy	0.0605045	-0.147168	-0.33294	0.388038
Appl2	0.0604729	-0.14296	-0.46933	0.377567
Lipt2	0.0604652	-0.14173	-0.50357	0.374436
Pdgfa	0.0604556	-0.137373	-0.614471	0.363007
Lcmt1	0.0604491	-0.14381	-0.4424	0.379892
Lca5l	0.0604095	-0.14319	-0.45819	0.378544
Dnd1	0.0603946	-0.14122	-0.513	0.37354
Ndufb6	0.0603893	-0.14328	-0.45409	0.378898
Ceacam1	0.060356	-0.140239	-0.53683	0.371211
1190007I07Rik	0.0603405	-0.132996	-0.70922	0.351802
Wipi1	0.0602744	-0.14443	-0.40983	0.382537
Lrr1	0.0602436	-0.14877	-0.23221	0.3936
Cers6	0.0602414	-0.131451	-0.73835	0.348113
Mrps18c	0.0602258	-0.145836	-0.35754	0.386394
Ext2	0.0602079	-0.13631	-0.62645	0.361661
Dzank1	0.0601849	-0.137495	-0.59652	0.364986
Hgfac	0.0601498	-0.138345	-0.57335	0.367467
Pa2g4	0.0600751	-0.14083	-0.50317	0.374474
Tial1	0.0600467	-0.141171	-0.491768	0.375537
Acadl	0.0600348	-0.14224	-0.46003	0.378384
Rpgrip1	0.0600072	-0.13895	-0.5494	0.369946
Vsig10	0.0600031	-0.14313	-0.4306	0.380872
Gapvd1	0.0599772	-0.136001	-0.621337	0.362238
Lpgat1	0.059966	-0.135667	-0.628715	0.361404
Mtr	0.0598886	-0.145765	-0.329209	0.388278
Zbtb3	0.0597919	-0.1386	-0.545499	0.370341
Dmac2l	0.0597467	-0.13843	-0.54722	0.370167
Cpeb3	0.0597256	-0.135693	-0.614971	0.362952
Ampd2	0.0597197	-0.143304	-0.40313	0.383059
Pus10	0.0596253	-0.138744	-0.53141	0.371749
Trim44	0.0595904	-0.13037	-0.73087	0.349071
Ppl	0.0595095	-0.137964	-0.545016	0.37039
Gfod2	0.0594854	-0.13446	-0.6316	0.361076
Nipal3	0.0594788	-0.136279	-0.58659	0.366059
Dynlt1c	0.0594614	-0.139354	-0.50422	0.374375
Zc3h18	0.0594018	-0.14305	-0.38582	0.384369
Pkmyt1	0.0593012	-0.13741	-0.5469	0.370199
Sdhc	0.0593008	-0.14489	-0.30638	0.389689
Sntb2	0.059294	-0.133818	-0.63663	0.3605
Lrrc14	0.0592837	-0.13959	-0.48566	0.376098
Arhgap19	0.0592675	-0.135927	-0.58325	0.366417
Pias4	0.0592184	-0.140529	-0.453266	0.378969
Nedd9	0.0592144	-0.139331	-0.488411	0.375846
Dpp10	0.0592078	-0.1403	-0.45944	0.378435
Rsf1	0.0591468	-0.13809	-0.51887	0.372975
Gfod1	0.0591307	-0.13632	-0.56512	0.368329
Siglec1	0.0591153	-0.14379	-0.3329	0.388041
Snrk	0.0591041	-0.13167	-0.67719	0.355729
Gpsm1	0.0590861	-0.134559	-0.60712	0.363823
Ermp1	0.0589262	-0.134332	-0.603708	0.364199
Vps37b	0.0589243	-0.135073	-0.58495	0.366235
Trp53bp2	0.0589093	-0.13043	-0.6958	0.353464
Slfn5	0.0589013	-0.139831	-0.45159	0.379113
Dipk1b	0.0587543	-0.1364	-0.54	0.370894
Ksr1	0.0587327	-0.13881	-0.47041	0.377472
Vti1b	0.058728	-0.132382	-0.64046	0.36006
Rbm27	0.0587244	-0.14296	-0.32806	0.388352
Syt7	0.0586883	-0.130018	-0.69402	0.353683
Matn3	0.0586742	-0.132156	-0.64298	0.359769
Zbtb26	0.0586626	-0.13573	-0.55223	0.369658
Oit3	0.058571	-0.137288	-0.503629	0.37443
Pemt	0.0585621	-0.133654	-0.59989	0.364618
Chchd4	0.058556	-0.14365	-0.28045	0.391174
Fer1l5	0.0585104	-0.13362	-0.59777	0.364849
Marchf7	0.0584757	-0.129563	-0.69365	0.353728
Abcd3	0.0584258	-0.133483	-0.59635	0.365004
Rap1gap2	0.0584017	-0.129469	-0.69203	0.353927
Gclm	0.0583691	-0.133555	-0.591227	0.36556
Ppt1	0.0583468	-0.13838	-0.45575	0.378755
Olfr351	0.0583065	-0.133852	-0.57992	0.366772
Gpkow	0.0582776	-0.142357	-0.3078	0.389604
Insig2	0.0582598	-0.13764	-0.47198	0.377332
Arfip2	0.0582103	-0.136213	-0.51016	0.373811
Fam222b	0.0581413	-0.134598	-0.550254	0.369859
Iscu	0.0581145	-0.1439	-0.20946	0.39459
Cln8	0.0581074	-0.131316	-0.63232	0.360993
Tesc	0.058041	-0.13478	-0.53902	0.370992
9030624G23Rik	0.0580035	-0.14446	-0.149587	0.396717
Fyco1	0.0580035	-0.131155	-0.630514	0.361199
Npm3	0.057993	-0.1302	-0.6532	0.358579
Mfsd14b	0.0578595	-0.13474	-0.5285	0.372035
Cdkl3	0.0577704	-0.13416	-0.53879	0.371015
Ubn1	0.0577698	-0.134155	-0.53889	0.371005
Mrpl3	0.0577218	-0.143305	-0.184606	0.395558
Kif3b	0.05772	-0.130438	-0.63238	0.360987
Cul9	0.0577054	-0.13438	-0.52853	0.372032
Lck	0.0575542	-0.133912	-0.53176	0.371714
Tcea3	0.0575353	-0.13059	-0.61817	0.362594
Nme3	0.0575028	-0.13954	-0.346	0.387179
Stimate	0.0574726	-0.133737	-0.531344	0.371755
Cdk5rap2	0.0574444	-0.13602	-0.46259	0.378161
Dnaaf3	0.0574293	-0.13351	-0.53486	0.371407
Bend6	0.0574032	-0.134441	-0.5068	0.374131
Lsm3	0.0573956	-0.142034	-0.214764	0.394369
H2aw	0.0573849	-0.142317	-0.195005	0.395168
Nucb1	0.0573848	-0.128832	-0.65326	0.358572
Slc2a1	0.057372	-0.13733	-0.41476	0.382149
Cyp4a10	0.0573469	-0.13302	-0.543105	0.370582
Spg21	0.0573448	-0.13586	-0.46023	0.378367
Tmem143	0.0572923	-0.129	-0.64405	0.359645
Rgmb	0.0572859	-0.13839	-0.3699	0.385527
Nectin4	0.0572819	-0.136348	-0.44006	0.380088
Cyb5r3	0.0571893	-0.13528	-0.46679	0.377792
Slc28a2	0.0571888	-0.13085	-0.59134	0.365547
Ctdsp2	0.0571569	-0.133875	-0.506491	0.37416
Stambpl1	0.0571445	-0.132299	-0.55001	0.369884
Adgrl2	0.0571245	-0.13567	-0.44978	0.379267
Fancg	0.057117	-0.13406	-0.49836	0.374925
Hps4	0.0571167	-0.13237	-0.5463	0.37026
Ap1s2	0.0571105	-0.13368	-0.50899	0.373923
B3gnt3	0.0571034	-0.134976	-0.4699	0.377517
Prokr1	0.0570957	-0.134292	-0.49002	0.375698
Serpine1	0.0570698	-0.13966	-0.296487	0.390271
Ccdc159	0.057061	-0.131959	-0.554015	0.369475
Matk	0.0570176	-0.13354	-0.50674	0.374136
Impa1	0.0569909	-0.13342	-0.50841	0.373978
Kyat1	0.0569	-0.13725	-0.37762	0.384971
Fam78b	0.0568427	-0.12688	-0.6712	0.356448
Psd4	0.0567807	-0.127902	-0.64271	0.3598
Ttc3	0.0567794	-0.127463	-0.6535	0.358544
Zfhx2	0.0567616	-0.129383	-0.60408	0.364158
S100a6	0.0566919	-0.130368	-0.573972	0.367402
Cln3	0.0566264	-0.13205	-0.52333	0.372541
Zfp706	0.0566009	-0.13859	-0.29291	0.390476
Lrrcc1	0.0565648	-0.134826	-0.43399	0.380593
Ccl6	0.0565096	-0.128194	-0.61991	0.362399
Zbtb6	0.0565091	-0.130916	-0.54757	0.370132
Lnpep	0.0564947	-0.134827	-0.428399	0.381052
Patj	0.0564923	-0.12622	-0.66822	0.356804
Tmem181a	0.0564898	-0.130398	-0.56059	0.368799
Cd200r2	0.0564415	-0.13033	-0.5594	0.368922
N4bp2	0.0564287	-0.1297	-0.57567	0.367222
Mospd1	0.0564246	-0.124028	-0.71718	0.350805
Eid1	0.0564201	-0.13252	-0.49551	0.375191
Etfrf1	0.056419	-0.13361	-0.46202	0.378211
Slc38a4	0.0563786	-0.131602	-0.51959	0.372905
Rnmt	0.0562895	-0.138327	-0.268735	0.391804
Aldh3a2	0.0562735	-0.128114	-0.60815	0.363709
Terf2ip	0.0562627	-0.134474	-0.421625	0.381601
Olfml3	0.0562408	-0.131798	-0.50446	0.374352
Zfp654	0.0562139	-0.126892	-0.63599	0.360574
Tmem263	0.0562	-0.125131	-0.67888	0.355526
Pex11g	0.0561945	-0.129994	-0.55293	0.369586
Rbbp4	0.0561528	-0.13675	-0.32593	0.388487
Slc49a4	0.0561312	-0.13339	-0.44722	0.379485
Orai1	0.0560592	-0.1355	-0.36709	0.385726
Ormdl2	0.0560589	-0.13273	-0.46288	0.378135
Eif2s2	0.0560513	-0.1371	-0.2996	0.39009
Myorg	0.0559431	-0.130261	-0.528965	0.37199
Fam83d	0.0559315	-0.129511	-0.54944	0.369942
Dhdh	0.055908	-0.12738	-0.60558	0.363993
Csad	0.055795	-0.131862	-0.47057	0.377457
Slc6a20b	0.055757	-0.13152	-0.47844	0.376753
Tnfrsf14	0.0557447	-0.131155	-0.488802	0.37581
Aox1	0.0556489	-0.13072	-0.49516	0.375223
Spsb4	0.0556294	-0.13216	-0.44845	0.379381
C87436	0.0556107	-0.13223	-0.44469	0.379699
Dclre1c	0.0555937	-0.133662	-0.393801	0.383771
Cyp4f17	0.0555754	-0.129878	-0.51516	0.373332
Pdxk	0.0555714	-0.126904	-0.59788	0.364837
Casd1	0.0555599	-0.12854	-0.552546	0.369625
Zfp408	0.055551	-0.131456	-0.46516	0.377935
Ccnj	0.0555406	-0.13491	-0.34061	0.387538
Olfr735	0.0555022	-0.129569	-0.51922	0.372941
Eif2ak4	0.0554834	-0.129246	-0.527358	0.372147
Tent5a	0.0554426	-0.133056	-0.402578	0.383101
Anp32a	0.0554047	-0.131463	-0.45378	0.378925
Pgap4	0.0553121	-0.129272	-0.51489	0.373358
Apoa5	0.0553116	-0.124198	-0.65274	0.358633
Cry2	0.0553073	-0.12824	-0.5445	0.370442
Afdn	0.0552819	-0.126726	-0.584883	0.366242
Tk2	0.0552778	-0.129233	-0.513665	0.373476
Dpm3	0.0552363	-0.13303	-0.3854	0.3844
Dcun1d3	0.0552357	-0.120193	-0.74628	0.34709
Zpbp	0.0551888	-0.13253	-0.39958	0.383332
Clec7a	0.0551266	-0.12346	-0.6609	0.357673
Glce	0.0550956	-0.13174	-0.4197	0.381755
Clec16a	0.0550731	-0.13148	-0.42683	0.38118
Tspyl1	0.0550469	-0.12335	-0.65917	0.357877
C8g	0.0550146	-0.12984	-0.4762	0.376955
Dynlrb1	0.0550077	-0.13447	-0.30319	0.389879
Atp2c1	0.0549918	-0.129117	-0.49698	0.375054
Gm14548	0.0549623	-0.126347	-0.57519	0.367273
Eif3c	0.0549261	-0.13133	-0.41986	0.381742
Cyria	0.0548375	-0.126811	-0.55418	0.369458
Crcp	0.0547805	-0.13475	-0.26185	0.392162
Camsap1	0.0547667	-0.12728	-0.53602	0.371291
Sco1	0.0547649	-0.13093	-0.42037	0.381702
2010315B03Rik	0.0546668	-0.134713	-0.248637	0.392824
Apba3	0.0546185	-0.12951	-0.45666	0.378676
Pitpna	0.0546146	-0.130055	-0.438167	0.380246
Myadm	0.0545883	-0.13034	-0.42623	0.381228
Tnks	0.0545806	-0.126199	-0.55469	0.369406
Nkapl	0.0545461	-0.126159	-0.553549	0.369523
Kifc5b	0.0545449	-0.126803	-0.5349	0.371403
Setd6	0.0545369	-0.13042	-0.41914	0.3818
Rnf141	0.0544508	-0.128324	-0.48208	0.376424
Tspo	0.0544039	-0.12483	-0.581664	0.366586
Trak1	0.054398	-0.127885	-0.49195	0.37552
Nup54	0.0543734	-0.13383	-0.25747	0.392385
Wdr31	0.0543359	-0.131374	-0.36553	0.385836
Nav1	0.0543101	-0.116572	-0.7844	0.342063
Ttc4	0.0542615	-0.132862	-0.292904	0.390477
Efnb3	0.0542134	-0.124493	-0.57888	0.366882
Tmem79	0.0541099	-0.13132	-0.34544	0.387217
Fam234b	0.0541036	-0.127038	-0.49678	0.375072
4921536K21Rik	0.0539962	-0.120108	-0.681832	0.355169
Angel2	0.0539946	-0.12709	-0.48712	0.375965
Kif3c	0.0539848	-0.126085	-0.51746	0.373111
Trip10	0.0539678	-0.127998	-0.45563	0.378765
Psmg1	0.0539173	-0.127911	-0.45454	0.378859
Rusc1	0.0538869	-0.12184	-0.63068	0.36118
St6galnac6	0.0538373	-0.12872	-0.4201	0.381723
Arf1	0.0538233	-0.1331	-0.22079	0.39411
Zdhhc1	0.0538143	-0.12718	-0.4706	0.377455
Ptgis	0.0538099	-0.127468	-0.460804	0.378317
Abcc1	0.0537464	-0.124813	-0.53885	0.371009
Ifit2	0.0537411	-0.126	-0.5026	0.374527
Unc13b	0.0537291	-0.12529	-0.52344	0.372531
Dio1	0.0536753	-0.126498	-0.48203	0.376429
Ugt3a1	0.053619	-0.125882	-0.497353	0.375019
Lypla1	0.0535953	-0.12924	-0.37913	0.384861
Ndufaf1	0.053482	-0.128709	-0.38908	0.384126
Ago4	0.0534741	-0.125759	-0.490495	0.375655
Akap5	0.0534115	-0.12015	-0.647	0.359302
Thrsp	0.0533813	-0.125051	-0.50589	0.374217
Tnni2	0.0533744	-0.12866	-0.380958	0.384727
Pi4k2a	0.053373	-0.12811	-0.4018	0.383161
Nin	0.0533676	-0.12625	-0.46646	0.377821
Plxnd1	0.0533541	-0.123936	-0.53784	0.37111
Prkca	0.0533065	-0.12314	-0.557988	0.369067
Tmbim4	0.0532979	-0.122235	-0.58328	0.366414
Mr1	0.0532948	-0.12497	-0.50209	0.374575
Tbc1d16	0.0532707	-0.12303	-0.55877	0.368987
Hcst	0.053256	-0.122924	-0.56086	0.368771
Olfr552	0.0532345	-0.12753	-0.41097	0.382448
Msh3	0.0531995	-0.12861	-0.3662	0.385789
Pcdhac2	0.053167	-0.127477	-0.40696	0.382762
Magi3	0.0531	-0.12251	-0.56243	0.368608
Clba1	0.0530956	-0.125962	-0.45453	0.37886
Dab2	0.0530447	-0.125757	-0.45738	0.378614
Ube3a	0.0530427	-0.119026	-0.654778	0.358394
Masp2	0.053016	-0.119438	-0.64228	0.359849
Parp6	0.0530119	-0.116057	-0.728902	0.349321
Prtg	0.0529076	-0.12647	-0.42108	0.381645
Arl2bp	0.0529056	-0.125594	-0.451711	0.379102
Cenpu	0.0528943	-0.129792	-0.278832	0.391263
Anapc11	0.0528904	-0.13046	-0.24135	0.393175
Golga5	0.0528647	-0.12526	-0.45976	0.378408
Ppp1r16b	0.0528404	-0.125912	-0.43528	0.380486
Nr1h2	0.0527094	-0.12591	-0.4242	0.381393
Manf	0.0526932	-0.119929	-0.60909	0.363605
Acss1	0.0526588	-0.120861	-0.580651	0.366694
H2-D1	0.0526307	-0.1261	-0.41035	0.382497
Etv3	0.0526061	-0.12281	-0.51916	0.372946
Atp11c	0.0525838	-0.11734	-0.67208	0.356343
Ccng2	0.0525413	-0.122257	-0.531501	0.37174
Cyp7b1	0.0525191	-0.12457	-0.455376	0.378787
Mzt1	0.0524331	-0.12906	-0.25714	0.392402
Rinl	0.0524315	-0.116722	-0.67936	0.355468
Mrpl9	0.0523857	-0.12639	-0.37645	0.385056
Tnfrsf10b	0.0523543	-0.12414	-0.4567	0.378673
Zfp53	0.052333	-0.1195	-0.59813	0.36481
Chd5	0.0522717	-0.121853	-0.52463	0.372415
Tax1bp1	0.052242	-0.128764	-0.247123	0.392898
Mras	0.0522311	-0.124991	-0.415977	0.382052
Nudt22	0.0521234	-0.120322	-0.5605	0.368808
Plekhg1	0.0521154	-0.12543	-0.3887	0.384155
Lemd2	0.052114	-0.12806	-0.26906	0.391787
E4f1	0.0520552	-0.1274	-0.2959	0.390305
Irs1	0.0520546	-0.119189	-0.58887	0.365814
Pycrl	0.0520426	-0.12515	-0.3928	0.383847
Nlrx1	0.051985	-0.117971	-0.61876	0.362528
Timm21	0.0519794	-0.11576	-0.67819	0.355609
Rwdd2b	0.051915	-0.121695	-0.503358	0.374456
Mcc	0.0519043	-0.117305	-0.63212	0.361016
Cdc14a	0.0518288	-0.119776	-0.5565	0.36922
Mus81	0.0516788	-0.122266	-0.46608	0.377854
Ercc4	0.0516147	-0.121853	-0.474947	0.377067
Ttc14	0.0516032	-0.124934	-0.3585	0.386328
Tcf7l2	0.0515874	-0.123932	-0.39762	0.383481
Bod1l	0.0515677	-0.12388	-0.3978	0.383468
Ptdss1	0.051558	-0.124002	-0.39212	0.383898
Pnpo	0.0513706	-0.12279	-0.4213	0.381627
Rala	0.0513672	-0.12125	-0.47558	0.37701
Rab10	0.0513413	-0.12596	-0.27997	0.391201
Tgfbr3	0.0513359	-0.119359	-0.534398	0.371453
Tspyl3	0.0512939	-0.120343	-0.49998	0.374773
Creb3l4	0.0512903	-0.123079	-0.403043	0.383065
Prkce	0.0512767	-0.121486	-0.46015	0.378374
Gsn	0.0512644	-0.118768	-0.54749	0.37014
Tor3a	0.0512494	-0.11935	-0.5284	0.372045
Cyb5r1	0.0512089	-0.11476	-0.65889	0.35791
Cerk	0.0512051	-0.124329	-0.342837	0.38739
Cep295	0.051205	-0.122774	-0.406897	0.382767
Msh5	0.0511923	-0.12123	-0.4621	0.378204
Esco1	0.0510922	-0.12516	-0.28991	0.390647
Tnks2	0.0510798	-0.120484	-0.47856	0.376742
Pea15a	0.0510448	-0.12086	-0.46282	0.378141
Nr2f1	0.0510026	-0.119439	-0.507173	0.374095
Nr2f6	0.0509948	-0.118282	-0.543226	0.37057
Nucks1	0.050979	-0.12546	-0.25835	0.392341
Fdxr	0.050897	-0.12598	-0.21285	0.394449
Ccdc18	0.0508963	-0.12222	-0.39966	0.383326
2900026A02Rik	0.0508852	-0.12009	-0.47634	0.376942
Gpr137	0.0508655	-0.114096	-0.656	0.358251
Ern1	0.0508531	-0.12132	-0.43	0.380921
Klk8	0.0507638	-0.12056	-0.4499	0.379257
Glb1	0.0507414	-0.115705	-0.602794	0.3643
Slc27a2	0.050715	-0.12227	-0.38013	0.384788
Pigw	0.0506655	-0.12308	-0.34008	0.387573
Gnpat	0.0506504	-0.119564	-0.47538	0.377028
Cacnb4	0.0506479	-0.11704	-0.556714	0.369198
Khnyn	0.0506311	-0.12235	-0.36836	0.385636
Tmco3	0.0505935	-0.119192	-0.48349	0.376296
Blmh	0.0505847	-0.113712	-0.6492	0.359046
Pitpnm1	0.0505528	-0.11542	-0.59857	0.364762
Tpd52	0.0504689	-0.12111	-0.40296	0.383072
Mnd1	0.0504549	-0.1215	-0.386	0.384355
Igsf8	0.0503809	-0.11665	-0.5497	0.369915
Ifitm1	0.0503707	-0.116297	-0.559856	0.368875
Hlcs	0.0503678	-0.118444	-0.49082	0.375625
Naaa	0.0503614	-0.117116	-0.53368	0.371524
Kcnab2	0.0503568	-0.12014	-0.42985	0.380933
Ero1b	0.0503506	-0.116678	-0.54665	0.370225
Gnat3	0.0502943	-0.118	-0.4999	0.374781
Mrpl14	0.0502571	-0.120927	-0.38994	0.384062
Pvr	0.0500498	-0.12214	-0.3137	0.389247
Psmc3	0.0500353	-0.12266	-0.285158	0.390914
Odr4	0.04995	-0.120006	-0.397315	0.383505
Serpinb1c	0.0499129	-0.11745	-0.48824	0.375862
Txndc16	0.0499058	-0.117889	-0.47249	0.377287
Tmem260	0.0498805	-0.11842	-0.45144	0.379125
Adcy9	0.0498796	-0.11873	-0.44	0.380093
Ring1	0.0498468	-0.11859	-0.44229	0.379901
Kdm5b	0.0497739	-0.121564	-0.30884	0.389542
Gmppa	0.0497257	-0.11792	-0.45624	0.378713
Eps15	0.0497163	-0.113879	-0.58755	0.365956
Tmed7	0.0496326	-0.118	-0.44526	0.379651
C1s1	0.049611	-0.116124	-0.509037	0.373918
Slc41a1	0.0496074	-0.11889	-0.40903	0.3826
Cog4	0.0495686	-0.12324	-0.16958	0.396084
Slc44a2	0.0495567	-0.115024	-0.54075	0.370819
Selenbp1	0.0495055	-0.117722	-0.444366	0.379727
Rfng	0.0494803	-0.117798	-0.43931	0.380151
Itga6	0.0494439	-0.117268	-0.45565	0.378764
Rnf181	0.0494315	-0.115711	-0.50881	0.37394
Sncaip	0.0494203	-0.118487	-0.407222	0.382741
Nadk2	0.0494192	-0.12119	-0.28296	0.391036
Angel1	0.0494181	-0.11562	-0.5108	0.37375
Atp7a	0.0493894	-0.11793	-0.4261	0.381239
Zdhhc3	0.0493544	-0.115621	-0.505769	0.374228
Brox	0.0493197	-0.111735	-0.62424	0.361911
Tmem87b	0.0492974	-0.11386	-0.55857	0.369007
Bag3	0.0492812	-0.116379	-0.473705	0.377178
Ubtd2	0.0492764	-0.11618	-0.48032	0.376584
Zfp961	0.0492084	-0.117278	-0.4345	0.380551
Ldlrad4	0.0491517	-0.115559	-0.49169	0.375545
Slco5a1	0.0491324	-0.113448	-0.55954	0.368907
Pggt1b	0.0491121	-0.1204	-0.28498	0.390924
Rpl41	0.049087	-0.122491	-0.123257	0.39743
Alg3	0.04907	-0.11633	-0.45752	0.378602
Ndufa4	0.0490539	-0.11348	-0.5528	0.369599
Pctp	0.0490459	-0.116393	-0.45312	0.378981
Ppp1r13b	0.0490444	-0.11517	-0.4964	0.375108
Mgl2	0.0490393	-0.110861	-0.63122	0.361119
Lsp1	0.0489939	-0.116307	-0.45174	0.3791
Svip	0.0489684	-0.114075	-0.52718	0.372165
Col12a1	0.0489242	-0.115112	-0.48864	0.375825
Dtx4	0.0488767	-0.11784	-0.38005	0.384794
Abca1	0.0488767	-0.114424	-0.50841	0.373978
Pde5a	0.0488731	-0.11652	-0.43293	0.38068
Asb5	0.0487103	-0.11371	-0.51933	0.37293
Dapk1	0.0487074	-0.114752	-0.48337	0.376307
Unc5a	0.0486921	-0.11574	-0.44616	0.379575
Derl2	0.0486721	-0.11981	-0.2567	0.392424
Parp4	0.048613	-0.1134	-0.5221	0.372661
Mphosph8	0.0486104	-0.115078	-0.46348	0.378083
Slc46a1	0.0485771	-0.114314	-0.487981	0.375886
Camk2a	0.0485258	-0.11117	-0.587	0.366015
Dbp	0.0484147	-0.114843	-0.45507	0.378814
Ss18l1	0.0484113	-0.112685	-0.53024	0.371864
Slc25a5	0.0484067	-0.114489	-0.467388	0.377739
Dmwd	0.048397	-0.11496	-0.44912	0.379324
Adrb1	0.0483668	-0.1166	-0.3805	0.384761
Fasn	0.0483626	-0.11441	-0.46645	0.377822
Dennd4a	0.0483002	-0.11537	-0.4245	0.381369
Agmo	0.0482077	-0.11476	-0.43963	0.380124
Ptpn18	0.0481824	-0.114528	-0.446176	0.379574
Myo19	0.0481569	-0.11169	-0.54353	0.37054
Coq5	0.0480849	-0.11393	-0.45992	0.378394
Klhl23	0.0480251	-0.111755	-0.531279	0.371761
Kdelr3	0.048015	-0.11354	-0.4682	0.377667
Enho	0.0480042	-0.112302	-0.51114	0.373718
Slc25a11	0.0480029	-0.11439	-0.43508	0.380503
Shb	0.0479955	-0.118145	-0.256668	0.392426
Dio2	0.0479413	-0.11597	-0.36297	0.386016
Olfr1156	0.0479324	-0.11344	-0.46469	0.377977
Pdlim2	0.0479224	-0.11034	-0.569601	0.367861
Pmaip1	0.0479193	-0.113587	-0.45808	0.378554
Ctdnep1	0.0479077	-0.114564	-0.41925	0.381791
Pald1	0.0478754	-0.1097	-0.58637	0.366083
Tubgcp2	0.0478691	-0.11682	-0.3136	0.389253
Nckap1l	0.0478641	-0.11467	-0.41074	0.382466
Spata48	0.0478616	-0.111067	-0.541511	0.370743
Mpp3	0.0478551	-0.11612	-0.3464	0.387152
Lrriq3	0.0477959	-0.114328	-0.41799	0.381892
Otub1	0.0477755	-0.11281	-0.4742	0.377134
Swt1	0.0477711	-0.113108	-0.46285	0.378138
Clmp	0.0477511	-0.11474	-0.3966	0.383559
Ddx51	0.047728	-0.115426	-0.364243	0.385927
Oas3	0.0477037	-0.11205	-0.4954	0.375201
Tiam2	0.0476586	-0.113862	-0.423518	0.381448
Cyp3a11	0.0476478	-0.115197	-0.36582	0.385816
Zfp428	0.0476419	-0.113154	-0.44959	0.379284
Pex16	0.047599	-0.11811	-0.1899	0.395362
Ddx10	0.0475765	-0.1174	-0.23822	0.393322
Zfp512	0.0474962	-0.10865	-0.59206	0.36547
Tcirg1	0.0474776	-0.115085	-0.35201	0.386773
Pck1	0.0474604	-0.11494	-0.35683	0.386443
2810006K23Rik	0.0474401	-0.108947	-0.578633	0.366909
Mtg2	0.0474383	-0.116201	-0.29035	0.390622
Sh2b1	0.0474361	-0.11402	-0.39504	0.383678
Arl3	0.0473925	-0.11273	-0.4431	0.379833
Cish	0.0473895	-0.110387	-0.52752	0.372132
2510039O18Rik	0.0473745	-0.11271	-0.44222	0.379907
Hpd	0.0473175	-0.1115	-0.48255	0.376381
Parvg	0.0472988	-0.11446	-0.36094	0.386158
Tgm2	0.047296	-0.11009	-0.53021	0.371867
Mpnd	0.0472288	-0.112	-0.4562	0.378716
Glul	0.0472276	-0.11281	-0.42442	0.381375
Rhou	0.0472267	-0.11528	-0.31215	0.389342
Dxo	0.0472138	-0.111918	-0.45796	0.378564
Eif5a2	0.0471559	-0.111914	-0.45288	0.379002
4930430F08Rik	0.0470536	-0.113077	-0.396048	0.383601
Hilpda	0.0470442	-0.110306	-0.50234	0.374552
Socs7	0.0469409	-0.11236	-0.41481	0.382145
Cdyl2	0.0468992	-0.108789	-0.543	0.370593
Stk36	0.0468541	-0.11332	-0.3639	0.385951
Plch1	0.0467697	-0.10904	-0.52418	0.372458
Gemin8	0.046761	-0.115185	-0.251629	0.392677
Sdf2	0.0467505	-0.110931	-0.453683	0.378933
Mgat1	0.0467172	-0.11578	-0.20154	0.394912
Slc43a3	0.0467128	-0.11029	-0.4746	0.377098
Klhdc2	0.0466308	-0.112903	-0.35815	0.386352
Tal2	0.0465907	-0.114274	-0.281765	0.391102
Uggt1	0.0465903	-0.112697	-0.3632	0.386
Inpp5b	0.0465456	-0.110021	-0.469874	0.377519
Uqcrc2	0.0465313	-0.115787	-0.159999	0.396397
Llgl2	0.0464575	-0.11171	-0.3932	0.383817
Cblb	0.0464526	-0.111748	-0.39102	0.383981
Szrd1	0.046447	-0.11359	-0.3006	0.390031
Utrn	0.0464177	-0.110445	-0.441773	0.379945
Cx3cr1	0.0464133	-0.11378	-0.2852	0.390912
Phtf2	0.0462724	-0.110491	-0.42595	0.381251
Pla2g4b	0.0462024	-0.10928	-0.4672	0.377756
Sf3b4	0.0461811	-0.11288	-0.30389	0.389837
Coq9	0.0461795	-0.10887	-0.48063	0.376555
Ero1a	0.0461703	-0.108746	-0.484439	0.37621
Ctxn1	0.0461568	-0.112503	-0.320906	0.388803
Prdm11	0.0461475	-0.11209	-0.340808	0.387525
Dusp16	0.0461427	-0.109414	-0.4566	0.378682
Sp9	0.0461293	-0.11002	-0.43123	0.38082
Gon4l	0.0461082	-0.11295	-0.28995	0.390645
Olfr889	0.0461072	-0.10839	-0.4921	0.375507
Cyb561	0.0460981	-0.10859	-0.483913	0.376258
Fam168b	0.0460507	-0.10844	-0.48534	0.376127
9430015G10Rik	0.0460398	-0.108388	-0.486305	0.376039
Ormdl1	0.0460339	-0.10647	-0.5536	0.369518
Sik3	0.0460297	-0.109106	-0.458159	0.378547
Trp53	0.0460108	-0.109571	-0.43798	0.380262
Akap1	0.0459763	-0.107975	-0.49604	0.375141
Neb	0.0459524	-0.11264	-0.28579	0.390879
Kdm6b	0.0458024	-0.11008	-0.39561	0.383634
Olfr90	0.0457551	-0.10891	-0.44009	0.380086
Procr	0.045751	-0.108354	-0.46172	0.378237
Lcorl	0.0457072	-0.109716	-0.40154	0.383181
Prnp	0.0456779	-0.10869	-0.44155	0.379963
Denr	0.0456608	-0.111908	-0.2868	0.390822
Olfr912	0.0456412	-0.111123	-0.327408	0.388393
Rph3a	0.0455737	-0.10856	-0.43677	0.380362
Ttc39a	0.0455669	-0.10894	-0.42036	0.381702
Fbp2	0.0455528	-0.10862	-0.43227	0.380735
Cdkn1c	0.0455407	-0.11339	-0.15292	0.396617
Selenon	0.0455146	-0.110848	-0.32565	0.388505
Apmap	0.0455029	-0.11039	-0.3475	0.387079
Mcm5	0.0454993	-0.11262	-0.21281	0.394451
Arntl	0.0454183	-0.10646	-0.50358	0.374435
P2ry10b	0.0453798	-0.107	-0.48005	0.376608
Id1	0.0453549	-0.10994	-0.35199	0.386775
Tspyl4	0.0452862	-0.10978	-0.35168	0.386796
Slc22a30	0.0452811	-0.10858	-0.40649	0.382798
Use1	0.0452344	-0.10821	-0.4176	0.381923
Vdac1	0.0452334	-0.11029	-0.3189	0.388927
Stap1	0.0451914	-0.1087	-0.39165	0.383933
Swsap1	0.0451712	-0.11139	-0.24342	0.393076
Fam124a	0.0451021	-0.108698	-0.381962	0.384654
Bad	0.0450724	-0.11009	-0.30836	0.389571
Zscan25	0.0449957	-0.10885	-0.36271	0.386035
Serpina3i	0.0449697	-0.105992	-0.48162	0.376466
Iba57	0.0449679	-0.109344	-0.334682	0.387926
Zfp330	0.0449602	-0.10984	-0.30703	0.38965
Zup1	0.0449515	-0.11126	-0.21313	0.394437
Edc4	0.0449378	-0.10817	-0.38802	0.384205
Atg9b	0.0449227	-0.10584	-0.4832	0.376322
Nod1	0.0447756	-0.1079	-0.38248	0.384615
Nqo1	0.0447738	-0.108116	-0.372159	0.385365
Atp5k	0.0447572	-0.110065	-0.263753	0.392064
Plg	0.0447441	-0.106896	-0.42364	0.381438
Slc17a9	0.0446699	-0.10889	-0.32031	0.38884
Zfp511	0.0446435	-0.10854	-0.33548	0.387874
Ccdc15	0.0446338	-0.104447	-0.51004	0.373823
Irgm1	0.0446199	-0.10634	-0.4346	0.380542
Phkb	0.0445805	-0.10558	-0.4618	0.37823
Smurf2	0.0445614	-0.10489	-0.48699	0.375977
Skap2	0.0444798	-0.103389	-0.535444	0.371349
Hyal1	0.0444689	-0.107067	-0.38684	0.384293
Nrip2	0.0444666	-0.10989	-0.22623	0.39387
Tmem147	0.0444317	-0.10842	-0.31424	0.389214
Ulk2	0.0444276	-0.105621	-0.44543	0.379637
Mboat7	0.0444234	-0.10766	-0.3531	0.386699
Uqcc3	0.0443974	-0.1049	-0.47158	0.377368
Zdhhc9	0.0443793	-0.106897	-0.38472	0.38445
Spin4	0.0442923	-0.10672	-0.3832	0.384562
Fam168a	0.0442489	-0.105436	-0.43543	0.380474
Sp140	0.0442422	-0.10927	-0.2311	0.393651
Septin5	0.0442378	-0.10632	-0.3956	0.383635
Chml	0.0442305	-0.10578	-0.41884	0.381824
Rab23	0.0442164	-0.10229	-0.55277	0.369602
Map3k11	0.0442076	-0.10801	-0.30653	0.38968
Gckr	0.044194	-0.105323	-0.43468	0.380536
Eef1akmt3	0.0441295	-0.104527	-0.461179	0.378284
Usp49	0.044099	-0.105821	-0.4031	0.383061
Ccl25	0.0439831	-0.105618	-0.399702	0.383322
Rnf135	0.0439668	-0.10482	-0.43304	0.380671
Prr13	0.0439388	-0.104509	-0.443341	0.379813
Pdap1	0.0439068	-0.10787	-0.2705	0.391711
Sh3bgrl3	0.0438606	-0.10678	-0.3278	0.388368
Gapdh	0.0438575	-0.10967	-0.08661	0.398195
Speg	0.0438416	-0.10563	-0.38339	0.384548
Gm14393	0.0438362	-0.10923	-0.14332	0.396899
Lpar6	0.0438294	-0.10414	-0.44789	0.379428
Rnps1	0.0438248	-0.10607	-0.3601	0.386217
Pyroxd2	0.0438074	-0.103856	-0.45744	0.378609
Mtrf1	0.0438028	-0.10498	-0.40896	0.382606
Eed	0.0437733	-0.104344	-0.43367	0.380619
Lnx2	0.0437542	-0.100254	-0.58647	0.366072
Dmbx1	0.0437256	-0.105516	-0.37549	0.385125
Nup37	0.0436648	-0.10659	-0.3119	0.389357
Slc66a2	0.0436102	-0.101991	-0.51233	0.373604
Ago2	0.0435913	-0.10853	-0.15362	0.396596
Rnf111	0.0435674	-0.101936	-0.51063	0.373766
Akap13	0.0435489	-0.10249	-0.48765	0.375916
Cep164	0.0434762	-0.10481	-0.3805	0.384761
Mdfic	0.0434068	-0.10655	-0.27639	0.391396
Hexb	0.0433602	-0.103324	-0.43519	0.380494
Hmg20a	0.0433587	-0.105833	-0.312453	0.389323
Rab40c	0.0433474	-0.10531	-0.33968	0.387599
Cotl1	0.0432248	-0.100925	-0.51856	0.373005
Zfpm1	0.0432129	-0.10459	-0.36005	0.38622
Rab35	0.0431926	-0.10416	-0.37888	0.384879
Antxr2	0.0431438	-0.098552	-0.59693	0.364941
Maml3	0.0429799	-0.10352	-0.38502	0.384428
Zbtb37	0.0429598	-0.10197	-0.45227	0.379054
Bola2	0.0429402	-0.103776	-0.36781	0.385675
Ccdc12	0.0429393	-0.10408	-0.352225	0.386759
Pdp2	0.0429389	-0.102118	-0.443906	0.379765
Klhl20	0.0429231	-0.102151	-0.44087	0.38002
Hfe	0.0429155	-0.098251	-0.5893	0.365768
Phospho2	0.042875	-0.10364	-0.36672	0.385752
Mtmr7	0.0428253	-0.101895	-0.44187	0.379937
Cnot11	0.0428143	-0.1062	-0.19332	0.395232
Zfp869	0.0427775	-0.102042	-0.43053	0.380877
Sh3rf1	0.042755	-0.10198	-0.4309	0.380847
Gsta3	0.0427412	-0.100837	-0.47768	0.376822
Tmc4	0.0426767	-0.10573	-0.20468	0.394786
Flii	0.0426519	-0.10576	-0.19667	0.395103
Bmi1	0.0426425	-0.1009	-0.46555	0.377901
Akap3	0.0426277	-0.097484	-0.59307	0.36536
Ilkap	0.0426234	-0.103114	-0.36256	0.386045
Mbl1	0.0425788	-0.103211	-0.351986	0.386775
Sh3bgr	0.0425524	-0.10385	-0.31332	0.38927
Wfs1	0.042521	-0.100482	-0.470949	0.377424
Ppp1r16a	0.0425118	-0.101027	-0.44713	0.379493
Ets1	0.0424768	-0.0990294	-0.524264	0.37245
Dhrs13	0.0424429	-0.100042	-0.481385	0.376487
Cds2	0.0424147	-0.10599	-0.10002	0.397946
Prune2	0.0423943	-0.10288	-0.34583	0.387191
Slc22a1	0.0423716	-0.100357	-0.46145	0.37826
Yipf6	0.0423546	-0.100324	-0.46114	0.378287
Slc38a10	0.0423476	-0.101362	-0.414967	0.382132
Slamf8	0.0423449	-0.100099	-0.469577	0.377546
Zfp597	0.0423424	-0.101179	-0.42271	0.381513
Zdhhc12	0.0423351	-0.10388	-0.27895	0.391257
Cyp2f2	0.0422638	-0.10141	-0.403444	0.383034
Plpbp	0.0422253	-0.101744	-0.382998	0.384577
Pramel12	0.042204	-0.102792	-0.32527	0.388529
Hsd17b7	0.0421994	-0.10019	-0.4512	0.379146
Dzip3	0.0421782	-0.10143	-0.39272	0.383853
Slc12a6	0.0421699	-0.100728	-0.42446	0.381372
Tlcd3a	0.042169	-0.10453	-0.1996	0.394989
Ttc9	0.0421643	-0.09975	-0.46632	0.377833
Tm9sf4	0.0421428	-0.100085	-0.44994	0.379254
Src	0.0421274	-0.10326	-0.28605	0.390864
Rnaseh2b	0.042114	-0.10303	-0.29835	0.390163
Olfr539	0.0421094	-0.100579	-0.42466	0.381356
Fam126a	0.0420478	-0.10251	-0.31963	0.388882
Ccdc85b	0.0420127	-0.1037	-0.236	0.393426
Gna13	0.0420066	-0.099072	-0.479	0.376703
Arl10	0.0419401	-0.102192	-0.322814	0.388683
Shprh	0.041902	-0.099269	-0.46042	0.37835
Abhd8	0.0419016	-0.10149	-0.35619	0.386487
Prpf18	0.0417762	-0.10218	-0.29981	0.390077
Tbc1d10b	0.0417647	-0.099488	-0.43671	0.380367
Zfp664	0.0417412	-0.10067	-0.37837	0.384916
Ahdc1	0.0416419	-0.09909	-0.44139	0.379977
Faf1	0.0416217	-0.10269	-0.23942	0.393266
Hdgf	0.0416136	-0.098702	-0.45542	0.378784
Ttc36	0.0415623	-0.0984	-0.46316	0.378111
Irf8	0.041551	-0.1028	-0.21679	0.394282
Fkbp15	0.0415191	-0.10039	-0.3653	0.385853
Tns2	0.0414466	-0.098424	-0.45027	0.379225
Ccnf	0.0414169	-0.09937	-0.40382	0.383005
F830016B08Rik	0.0413929	-0.097658	-0.477604	0.376829
Bcorl1	0.041392	-0.097956	-0.464912	0.377957
Dnaic1	0.0413861	-0.099945	-0.371674	0.3854
Rdh13	0.0413846	-0.097655	-0.4769	0.376892
Atp23	0.0413391	-0.10039	-0.34194	0.38745
Tubb6	0.0413212	-0.099252	-0.398439	0.383419
Jarid2	0.0413114	-0.097978	-0.45573	0.378757
Stat6	0.0412789	-0.10067	-0.3176	0.389008
Armcx5	0.0412459	-0.100342	-0.33194	0.388103
Sgsm2	0.0412362	-0.10099	-0.29157	0.390553
1110008P14Rik	0.0412306	-0.097879	-0.45168	0.379105
Phf2	0.0412269	-0.10043	-0.32423	0.388594
Pisd	0.0411808	-0.10219	-0.18936	0.395382
Enoph1	0.041179	-0.099111	-0.38858	0.384163
Ifnar1	0.0411246	-0.10054	-0.30268	0.389909
Etv5	0.0410507	-0.0966518	-0.485933	0.376073
Ythdc1	0.0410339	-0.10097	-0.25942	0.392286
Foxo1	0.040999	-0.09909	-0.36752	0.385696
Usp47	0.0409496	-0.097878	-0.42144	0.381616
Panx1	0.040889	-0.09853	-0.38269	0.3846
Soat1	0.0408678	-0.09956	-0.32395	0.388612
Dnajc10	0.0408381	-0.09846	-0.38	0.384797
Mrpl19	0.0407909	-0.098904	-0.350507	0.386876
Rbp4	0.0407788	-0.09956	-0.31098	0.389413
Alms1	0.0407068	-0.09837	-0.36825	0.385644
Gpd1	0.0406926	-0.09748	-0.41117	0.382432
Ppp6r2	0.0406824	-0.09621	-0.4678	0.377703
Jup	0.0406465	-0.096048	-0.47113	0.377408
Dcxr	0.0406056	-0.099728	-0.272689	0.391595
Tbc1d22a	0.0405185	-0.09818	-0.354	0.386638
Myrf	0.040511	-0.098933	-0.30933	0.389512
Usp10	0.0404967	-0.097629	-0.38041	0.384767
Hivep2	0.0404805	-0.09947	-0.26927	0.391776
Adap2	0.040442	-0.09849	-0.32588	0.38849
Mrpl22	0.0404297	-0.09971	-0.24246	0.393122
Slc9a1	0.0403901	-0.094391	-0.51514	0.373334
Mgst1	0.0403802	-0.09431	-0.51748	0.373109
Arf5	0.040368	-0.095789	-0.45357	0.378943
Fam110b	0.0403532	-0.09654	-0.41728	0.381949
Hk2	0.0403471	-0.09554	-0.46241	0.378176
Ythdf3	0.0403179	-0.09846	-0.30943	0.389506
Mss51	0.0403141	-0.095607	-0.455984	0.378735
Vmn1r229	0.0402693	-0.097946	-0.33312	0.388027
Plekha3	0.0402681	-0.09793	-0.33387	0.387978
Cpeb2	0.0402609	-0.095281	-0.46483	0.377964
Cspp1	0.0402594	-0.094948	-0.47914	0.37669
Tmem14c	0.0402184	-0.096318	-0.41243	0.382333
Calm1	0.0401908	-0.0968	-0.38513	0.38442
Aatf	0.0401842	-0.10023	-0.12983	0.397265
Syt11	0.0401772	-0.09781	-0.32796	0.388358
Ccndbp1	0.0401744	-0.096934	-0.37614	0.385078
Smarca2	0.0401434	-0.09771	-0.329	0.388292
Cers4	0.0401406	-0.095772	-0.42959	0.380954
Cd247	0.0401376	-0.097744	-0.32616	0.388472
Uba7	0.0401373	-0.094887	-0.469283	0.377572
Slc13a3	0.0401157	-0.09673	-0.3794	0.384841
Lhfpl4	0.0401106	-0.09632	-0.39964	0.383327
Comtd1	0.0400596	-0.097243	-0.344213	0.387299
Hpx	0.0400358	-0.09677	-0.3671	0.385726
Ido1	0.0399523	-0.09745	-0.31667	0.389065
Ppp2r1b	0.0399514	-0.0960618	-0.393389	0.383802
Wnt5b	0.0399186	-0.092304	-0.55446	0.36943
Tbc1d13	0.0398373	-0.09744	-0.29966	0.390086
Inf2	0.0398364	-0.09613	-0.37553	0.385122
Mtres1	0.039834	-0.096015	-0.381262	0.384705
Zswim1	0.0398218	-0.09608	-0.37631	0.385066
Pspc1	0.0398118	-0.09721	-0.3103	0.389454
Rnft2	0.0397234	-0.094753	-0.4307	0.380864
Rad18	0.0396955	-0.09774	-0.25471	0.392524
Trabd	0.0396323	-0.095706	-0.37187	0.385386
Rgs7bp	0.0396181	-0.09566	-0.3725	0.385341
Aldh6a1	0.0395457	-0.09608	-0.33933	0.387622
Abcg1	0.0395064	-0.09574	-0.3533	0.386685
Calr	0.0394894	-0.09599	-0.3366	0.387801
Zfp26	0.0394779	-0.09544	-0.36609	0.385797
Zfp426	0.0394751	-0.096808	-0.2827	0.391051
Serpinf2	0.0394197	-0.094357	-0.41481	0.382145
Paip2	0.0393888	-0.09261	-0.49151	0.375561
Fam222a	0.0393708	-0.09625	-0.30283	0.3899
Hipk2	0.0393503	-0.092687	-0.48425	0.376227
Tle2	0.0393274	-0.09467	-0.38777	0.384224
Lcor	0.0392657	-0.092349	-0.49028	0.375675
Mbd3	0.0392553	-0.09403	-0.41152	0.382405
Setx	0.0392485	-0.09597	-0.3016	0.389972
Tagap	0.0392275	-0.093849	-0.41717	0.381957
Clip1	0.0392151	-0.0945394	-0.38041	0.384767
Padi3	0.0392118	-0.09352	-0.43131	0.380813
Ccdc14	0.0392045	-0.09527	-0.33821	0.387696
Mrps22	0.0392015	-0.09599	-0.2927	0.390488
Mcub	0.0391742	-0.09336	-0.43467	0.380537
Ap1s1	0.0391535	-0.0940808	-0.396616	0.383558
Bbip1	0.0391345	-0.09495	-0.34695	0.387116
Ophn1	0.0391233	-0.09448	-0.3717	0.385398
Clec4a2	0.0391108	-0.095463	-0.31254	0.389318
Farp1	0.0390528	-0.094796	-0.34439	0.387287
Zdhhc20	0.0390469	-0.09537	-0.30854	0.38956
Tns1	0.0390369	-0.0925	-0.45956	0.378425
Kif20b	0.0390234	-0.094064	-0.38112	0.384715
Pag1	0.0389885	-0.093137	-0.42406	0.381404
Cdk15	0.0389873	-0.09377	-0.39202	0.383906
C1s2	0.0389724	-0.09351	-0.40356	0.383026
Rtn3	0.0389587	-0.093682	-0.393026	0.38383
Ezr	0.0389557	-0.09463	-0.3403	0.387558
Gpalpp1	0.0389321	-0.09475	-0.32971	0.388246
Gm14305	0.0388719	-0.09588	-0.2415	0.393168
Pnrc2	0.0388569	-0.09373	-0.3775	0.38498
Olfr1152	0.0388372	-0.093028	-0.41154	0.382403
Man2a1	0.0388153	-0.09469	-0.31583	0.389117
Nudt18	0.038803	-0.093532	-0.38116	0.384712
Carmil1	0.0388005	-0.09385	-0.36343	0.385984
Copz2	0.038732	-0.093975	-0.34685	0.387122
Npc2	0.0387282	-0.094506	-0.314015	0.389228
Il18rap	0.0387214	-0.09362	-0.3656	0.385832
Stx17	0.0386773	-0.092146	-0.436102	0.380418
Capza2	0.0386368	-0.092507	-0.41361	0.38224
Anp32b	0.0385247	-0.0942	-0.30162	0.389971
Rexo5	0.0384991	-0.091322	-0.45508	0.378813
Foxn3	0.0384695	-0.09339	-0.3438	0.387326
Ikbip	0.0384516	-0.0946	-0.26063	0.392225
Fam174a	0.0384094	-0.09445	-0.26411	0.392046
Nol12	0.0383682	-0.09499	-0.21088	0.394532
Ankrd16	0.0383278	-0.09022	-0.48686	0.375989
Opn3	0.0382987	-0.090914	-0.45191	0.379085
Thumpd3	0.0382836	-0.091084	-0.442099	0.379917
Lima1	0.0382521	-0.089861	-0.49488	0.375249
Arhgap22	0.0382418	-0.09338	-0.31007	0.389468
Rell2	0.0381773	-0.091942	-0.38559	0.384386
Zfp523	0.0381758	-0.090788	-0.444	0.379757
Zfp870	0.0381662	-0.092731	-0.33917	0.387632
Pdcd10	0.0381556	-0.093651	-0.27704	0.39136
Hmgcr	0.0381515	-0.091876	-0.385801	0.38437
Mef2d	0.0381261	-0.093124	-0.30833	0.389572
Mrps26	0.038126	-0.093224	-0.30169	0.389967
Tbcel	0.0380715	-0.09236	-0.34759	0.387073
Marco	0.0380404	-0.093082	-0.29714	0.390233
Kynu	0.0380282	-0.0927	-0.3203	0.38884
Nox4	0.0380154	-0.09042	-0.44335	0.379812
Zfp967	0.037984	-0.093962	-0.217978	0.394231
Ctcfl	0.0379045	-0.09313	-0.27003	0.391736
Ddt	0.0378926	-0.093533	-0.235769	0.393437
Dnajc19	0.0378542	-0.09283	-0.2829	0.39104
Parp16	0.0377782	-0.09237	-0.30193	0.389953
Xntrpc	0.0377638	-0.0900978	-0.429758	0.380941
Zfp689	0.0377549	-0.08942	-0.46156	0.378251
Slc25a24	0.0377396	-0.090974	-0.38087	0.384734
Pofut2	0.0377193	-0.09256	-0.27851	0.391281
Praf2	0.0377041	-0.08956	-0.44915	0.379321
Nxph3	0.0377016	-0.090409	-0.40628	0.382815
Sumf1	0.0376785	-0.090606	-0.3929	0.383839
Akap6	0.0376731	-0.09195	-0.3128	0.389302
Lrrc42	0.0376449	-0.0907	-0.38339	0.384548
Usp12	0.0376081	-0.091379	-0.33892	0.387649
Ccdc150	0.0375697	-0.091634	-0.31695	0.389048
Tmem129	0.0375543	-0.09	-0.4092	0.382587
Ubxn2b	0.0375227	-0.08964	-0.42383	0.381423
Rsph3b	0.0375066	-0.091773	-0.29734	0.390221
Iffo2	0.0374797	-0.09069	-0.36143	0.386124
Slc33a1	0.0374513	-0.09258	-0.22382	0.393977
Gprc5b	0.0374321	-0.08915	-0.43757	0.380296
Aldh2	0.0374001	-0.090422	-0.36579	0.385818
Nat8l	0.0373629	-0.087665	-0.499699	0.3748
Tyms	0.0373447	-0.09351	-0.05041	0.398689
Ddx39a	0.0373425	-0.0924	-0.21567	0.39433
Olfr102	0.0373194	-0.088701	-0.44647	0.379549
Phlda2	0.03729	-0.087916	-0.48048	0.376569
Zfp84	0.0372626	-0.091683	-0.259978	0.392258
Gm4907	0.0372197	-0.090053	-0.361888	0.386092
Mboat1	0.0371743	-0.09104	-0.29172	0.390544
Thra	0.0371472	-0.088344	-0.4439	0.379766
Rars2	0.0371346	-0.09194	-0.2105	0.394547
Smpdl3a	0.037102	-0.087661	-0.47167	0.37736
Gbf1	0.0370966	-0.09198	-0.1972	0.395083
1110038F14Rik	0.0370962	-0.090214	-0.33401	0.387969
P4ha1	0.037096	-0.09025	-0.3317	0.388118
Pou3f1	0.0370652	-0.09001	-0.34201	0.387445
Rab6a	0.0370431	-0.09025	-0.32347	0.388642
Ube2s	0.0370205	-0.08935	-0.37467	0.385184
Atp5e	0.0369975	-0.09096	-0.26553	0.391972
Ppp1cc	0.0369325	-0.08936	-0.36177	0.3861
1110004F10Rik	0.0368863	-0.0895275	-0.344975	0.387248
Ddx55	0.0368186	-0.09165	-0.15594	0.396524
Cd14	0.0367935	-0.088364	-0.39912	0.383367
Gnai2	0.0367881	-0.087722	-0.4322	0.38074
Pds5b	0.0367849	-0.088782	-0.37463	0.385187
Hmces	0.0367702	-0.08921	-0.34717	0.387101
Hsd3b2	0.0366891	-0.08939	-0.3233	0.388653
Slc39a8	0.0366819	-0.088653	-0.3677	0.385683
Pwwp2a	0.0366322	-0.0904	-0.23769	0.393347
Ddit4	0.0365744	-0.0893149	-0.309636	0.389494
Lmnb1	0.0365427	-0.087372	-0.42	0.381731
4430402I18Rik	0.0365289	-0.08861	-0.34806	0.387041
Zranb1	0.0364719	-0.08726	-0.41698	0.381973
Usp34	0.0364373	-0.09089	-0.12894	0.397288
Vsir	0.0364101	-0.085481	-0.49733	0.375021
Malt1	0.0363962	-0.08937	-0.2742	0.391514
Fxn	0.0363528	-0.08978	-0.23153	0.393632
Vps4b	0.0363226	-0.08937	-0.26	0.392257
Tapt1	0.0363033	-0.09013	-0.184546	0.39556
Dusp18	0.0362804	-0.0876338	-0.370581	0.385478
Xdh	0.0362453	-0.088304	-0.323614	0.388633
Gdnf	0.0362156	-0.08725	-0.38375	0.384522
Ppm1a	0.0362099	-0.08931	-0.24185	0.393151
Prdm1	0.0362086	-0.086264	-0.43613	0.380416
Tmem160	0.0361599	-0.085023	-0.49129	0.375581
Elmo2	0.0361573	-0.08847	-0.29745	0.390215
5730455P16Rik	0.0361047	-0.088211	-0.30664	0.389674
Rpl35	0.0360747	-0.089947	-0.134898	0.397131
Uqcr11	0.0360629	-0.0885	-0.27815	0.3913
Tceal9	0.0359325	-0.0879	-0.29887	0.390132
Impg2	0.0359272	-0.086194	-0.40408	0.382985
Lin28b	0.0359194	-0.08654	-0.38354	0.384537
Acaa1a	0.0359107	-0.08755	-0.3195	0.38889
Ralb	0.0358895	-0.08614	-0.40206	0.383141
Nisch	0.0358719	-0.087119	-0.34158	0.387474
Polr2a	0.0358631	-0.08855	-0.23338	0.393547
Jazf1	0.0358602	-0.08863	-0.2254	0.393907
Akr1d1	0.0358433	-0.08811	-0.26652	0.39192
Eml6	0.0357103	-0.08681	-0.3362	0.387827
Cry1	0.0357076	-0.08819	-0.2312	0.393647
Mbl2	0.0357012	-0.08753	-0.28444	0.390954
Timm17b	0.0356573	-0.085917	-0.38304	0.384574
Ebp	0.0356256	-0.08658	-0.33776	0.387725
Zfp41	0.035619	-0.08429	-0.4651	0.377941
Wdr70	0.0355825	-0.08885	-0.11306	0.397669
Tamm41	0.035516	-0.08812	-0.19077	0.395329
Smcr8	0.0355148	-0.08667	-0.31364	0.389251
Zfp704	0.0355132	-0.08661	-0.31752	0.389013
Gemin5	0.0354888	-0.08669	-0.3078	0.389604
Tmem171	0.0353826	-0.084391	-0.43112	0.380829
Sptbn1	0.035379	-0.086016	-0.33545	0.387876
Zfp189	0.0353699	-0.087122	-0.25194	0.392662
N4bp2l2	0.0353107	-0.08694	-0.255	0.392509
Arfgef2	0.0352898	-0.08428	-0.42522	0.38131
Cst3	0.0352638	-0.084072	-0.43302	0.380673
Slc51a	0.0352612	-0.0850757	-0.376357	0.385062
Dnajb14	0.0351971	-0.087014	-0.22321	0.394004
Ttc23	0.0350848	-0.08703	-0.193	0.395244
Nt5c3b	0.0350843	-0.085605	-0.31465	0.389189
Crk	0.0350461	-0.084793	-0.361946	0.386088
Rgp1	0.0350358	-0.08552	-0.3123	0.389333
Gnb3	0.035024	-0.085184	-0.33338	0.38801
Dlgap2	0.0350082	-0.085713	-0.293379	0.39045
Arsa	0.0350061	-0.084905	-0.34877	0.386993
Smad7	0.034993	-0.0846966	-0.359943	0.386228
Spred1	0.0349577	-0.084847	-0.34495	0.387249
Pgbd5	0.0349408	-0.082655	-0.466627	0.377806
Fdx1	0.0349342	-0.085684	-0.28177	0.391102
Ddx58	0.0348852	-0.08465	-0.3463	0.387159
Ramp2	0.0348851	-0.086597	-0.18594	0.395509
Fkbp7	0.0348682	-0.0832426	-0.42688	0.381176
Mon1b	0.034868	-0.083228	-0.42764	0.381114
Aox3	0.0348285	-0.08428	-0.3611	0.386147
Ier5	0.034743	-0.08585	-0.22719	0.393827
Slc35a1	0.034705	-0.086238	-0.17547	0.395883
Wdr41	0.034664	-0.082755	-0.42688	0.381176
Ap1m1	0.0346605	-0.083585	-0.37885	0.384881
Fdxacb1	0.0346192	-0.08466	-0.30091	0.390013
Atp6v0b	0.0346062	-0.08595	-0.18061	0.395702
Ptov1	0.0346004	-0.08424	-0.32751	0.388387
Commd6	0.0345974	-0.084186	-0.330703	0.388183
Mllt11	0.0345927	-0.083775	-0.35695	0.386435
Otulin	0.0345718	-0.08481	-0.2806	0.391166
Klc4	0.0345656	-0.08523	-0.24405	0.393046
Suox	0.0345414	-0.08401	-0.33339	0.388009
Rsrp1	0.0345367	-0.08506	-0.25278	0.39262
Spry4	0.0344868	-0.082225	-0.43272	0.380697
Cep70	0.034482	-0.08401	-0.32348	0.388641
Slc6a4	0.034459	-0.082603	-0.408	0.382681
Usp22	0.0343535	-0.08336	-0.3463	0.387159
Rtl8a	0.0343406	-0.08172	-0.44118	0.379995
Rin1	0.0343044	-0.08395	-0.2964	0.390276
Aicda	0.0342936	-0.083643	-0.31699	0.389045
Ppm1h	0.0342425	-0.083848	-0.29264	0.390492
Unc13a	0.0342411	-0.08344	-0.3223	0.388715
Tnfsf14	0.0342369	-0.084625	-0.224696	0.393938
Rap2a	0.0342229	-0.083022	-0.34769	0.387066
Dync1li2	0.0342187	-0.084168	-0.26216	0.392146
Washc5	0.0342103	-0.084322	-0.246934	0.392907
Ywhah	0.0341975	-0.0843	-0.24607	0.392949
Eif3g	0.0341912	-0.08464	-0.21179	0.394494
Sptlc2	0.0341864	-0.0846	-0.21469	0.394372
Vmn1r81	0.0341849	-0.081943	-0.40818	0.382667
Cdk2ap1	0.0341653	-0.082688	-0.36028	0.386204
Nt5c	0.0341498	-0.0829722	-0.339197	0.387631
Gulo	0.0341172	-0.08372	-0.27857	0.391277
Mylip	0.0341046	-0.08121	-0.43839	0.380228
Cntf	0.034091	-0.081082	-0.44355	0.379795
Mrpl52	0.0340695	-0.084887	-0.144325	0.39687
Mbnl2	0.0340118	-0.083736	-0.25553	0.392483
Rnasek	0.0339957	-0.08408	-0.2196	0.394161
N4bp1	0.0339447	-0.08313	-0.29177	0.390542
Akr1b8	0.0339393	-0.08011	-0.4757	0.377
Zcchc7	0.0339375	-0.081227	-0.41524	0.382111
Cenpj	0.0339321	-0.082447	-0.338936	0.387648
Efcc1	0.0339257	-0.0817118	-0.38505	0.384426
Slc25a53	0.0338814	-0.080911	-0.42552	0.381286
Zfp709	0.0338708	-0.08116	-0.40992	0.38253
Rab4b	0.0338645	-0.08258	-0.31817	0.388973
Cnot3	0.0338518	-0.084129	-0.174065	0.395932
Kmt2d	0.0337351	-0.082791	-0.277866	0.391316
Palm	0.033722	-0.0827353	-0.279782	0.391211
Rhov	0.0336904	-0.082851	-0.26368	0.392068
Dph5	0.0336569	-0.08339	-0.204	0.394813
Siah1b	0.0336077	-0.082781	-0.25198	0.39266
Pdia6	0.0336003	-0.0833	-0.19844	0.395034
Cyp2u1	0.0335882	-0.0828	-0.2459	0.392957
Igtp	0.0335118	-0.082692	-0.23839	0.393314
Dusp7	0.0334998	-0.08176	-0.3131	0.389284
Runx2	0.0334164	-0.081244	-0.33547	0.387874
Zfp385a	0.0333903	-0.0808	-0.36109	0.386148
Pdia3	0.0333775	-0.080262	-0.392967	0.383834
Poglut3	0.0333718	-0.08194	-0.2745	0.391498
Skil	0.0333644	-0.0805601	-0.372507	0.38534
Ptger1	0.033361	-0.080509	-0.375226	0.385144
Fbxo4	0.0333605	-0.081947	-0.27159	0.391653
Scamp1	0.033348	-0.08213	-0.253	0.392609
Kctd5	0.0333182	-0.07892	-0.46113	0.378288
Gldc	0.0332753	-0.08148	-0.29261	0.390494
P4ha2	0.0332423	-0.08108	-0.3169	0.389051
Nap1l1	0.033218	-0.08192	-0.24286	0.393103
Acvr2b	0.0331765	-0.08064	-0.33693	0.387779
Usf2	0.0331483	-0.08118	-0.29174	0.390543
Usp18	0.0331383	-0.080788	-0.319725	0.388876
Sh3kbp1	0.0331346	-0.08013	-0.36444	0.385913
Zfp1	0.0331179	-0.079851	-0.37974	0.384816
Ppp1r3b	0.0330929	-0.07846	-0.45715	0.378634
Dcaf7	0.0330556	-0.080871	-0.29821	0.390171
Arl13b	0.0330553	-0.0799878	-0.361194	0.386141
Sh2b2	0.0330551	-0.08127	-0.2653	0.391984
Pigv	0.0330537	-0.08166	-0.22877	0.393757
Syk	0.0330493	-0.080527	-0.32294	0.388675
Trim3	0.0330109	-0.0803	-0.33252	0.388066
Actn1	0.0329584	-0.07776	-0.47752	0.376836
Tgoln1	0.0329367	-0.080323	-0.31777	0.388997
Arhgef37	0.0329151	-0.07973	-0.35576	0.386517
Klhl36	0.0329081	-0.079738	-0.35409	0.386631
Acer3	0.0328293	-0.0784615	-0.421866	0.381581
Bcas2	0.0328247	-0.080864	-0.2509	0.392713
Vgf	0.0327702	-0.07999	-0.3123	0.389333
Plekha4	0.0327534	-0.07989	-0.31673	0.389061
Treml1	0.0326778	-0.0794954	-0.332115	0.388092
Thbs1	0.032653	-0.07959	-0.32083	0.388807
Dennd5b	0.0326382	-0.079175	-0.34786	0.387054
Smarcd2	0.0326191	-0.080325	-0.2539	0.392564
Relch	0.0325637	-0.079957	-0.27441	0.391502
Yy2	0.0325499	-0.07937	-0.31849	0.388953
Rps26	0.0325382	-0.08137	-0.08528	0.398218
Pcnx	0.0325215	-0.078381	-0.38178	0.384667
Smug1	0.032506	-0.0796	-0.2923	0.390511
Dnajb6	0.0325026	-0.0811	-0.12445	0.397401
Ehhadh	0.0324922	-0.07842	-0.37472	0.385181
Tssk4	0.0324758	-0.08011	-0.24088	0.393197
Dele1	0.0324316	-0.07904	-0.32159	0.38876
Jmjd4	0.0324088	-0.0794	-0.28921	0.390687
Trappc5	0.0323631	-0.08023	-0.19876	0.395022
Ubqln2	0.0323489	-0.0773	-0.42265	0.381518
Phf19	0.0322914	-0.07856	-0.33178	0.388113
Ppm1k	0.0321212	-0.07931	-0.23348	0.393542
Edem1	0.032115	-0.07892	-0.26873	0.391804
Ndfip1	0.0320879	-0.0778	-0.35066	0.386865
3110082I17Rik	0.0320709	-0.0796	-0.18736	0.395457
Tbl2	0.0320576	-0.07833	-0.3061	0.389706
Ipmk	0.0320562	-0.07934	-0.21342	0.394425
Gm19345	0.032017	-0.07805	-0.32005	0.388856
Cyba	0.0319994	-0.078339	-0.293987	0.390415
Tubgcp6	0.0319993	-0.0792	-0.21333	0.394429
Agpat3	0.0319905	-0.0782646	-0.298253	0.390168
Abca8b	0.0318988	-0.0781392	-0.290156	0.390633
Glis2	0.0318543	-0.07775	-0.31263	0.389313
Serac1	0.0318498	-0.07793	-0.29748	0.390213
Ctns	0.0318435	-0.0766616	-0.387323	0.384257
Setdb1	0.0318337	-0.078125	-0.27785	0.391316
Zfp422	0.0318069	-0.07866	-0.22031	0.394131
Rprd1a	0.0318063	-0.076802	-0.37224	0.385359
Insl6	0.0317811	-0.0776822	-0.303889	0.389837
Ppid	0.0317418	-0.077702	-0.29451	0.390385
Bdh1	0.0317312	-0.077887	-0.27666	0.391381
Cst7	0.0317226	-0.0773226	-0.320787	0.38881
Ccdc85c	0.0317072	-0.07736	-0.31504	0.389165
Ogfod2	0.0316679	-0.07859	-0.18858	0.395411
Sqle	0.0316173	-0.077414	-0.293118	0.390465
H2-Ob	0.0316079	-0.07731	-0.29976	0.39008
Tarm1	0.0315724	-0.07723	-0.2992	0.390113
Trap1	0.03151	-0.076496	-0.34372	0.387331
Poc1b	0.0315056	-0.0762722	-0.358806	0.386307
Havcr2	0.0314647	-0.0756896	-0.391212	0.383966
Tmem208	0.0314611	-0.07824	-0.1668	0.396177
Acbd4	0.0313645	-0.076161	-0.342395	0.38742
Fads6	0.0312975	-0.076811	-0.277663	0.391327
Nlrp1a	0.0312679	-0.07689	-0.264	0.392051
Cyth4	0.0312488	-0.0764839	-0.295447	0.390331
Syce2	0.0312425	-0.076842	-0.26268	0.392119
Prelid2	0.0312396	-0.07627	-0.31101	0.389411
Col4a4	0.0312312	-0.07556	-0.36215	0.386074
Atl1	0.0312155	-0.075681	-0.35093	0.386847
Cdc42bpb	0.031157	-0.076573	-0.26807	0.391839
Dus2	0.0310795	-0.07614	-0.2895	0.39067
Pdcl	0.0309433	-0.07704	-0.15362	0.396596
Siah2	0.0309192	-0.075668	-0.29621	0.390287
Ccdc96	0.0308971	-0.07508	-0.33839	0.387684
Ppih	0.0308671	-0.076431	-0.20952	0.394588
F8	0.0308661	-0.07548	-0.30107	0.390004
Nt5dc1	0.0307995	-0.07468	-0.35039	0.386883
Dnajc13	0.0307466	-0.07593	-0.232	0.39361
Tmem254a	0.0307417	-0.074662	-0.34141	0.387485
Zfp608	0.0307202	-0.07554	-0.2643	0.392036
Zan	0.0306534	-0.07551	-0.2514	0.392688
Slc9a2	0.0306492	-0.074864	-0.30813	0.389584
Fbxw8	0.0306467	-0.074218	-0.35701	0.386431
Dnajc21	0.0306252	-0.07638	-0.13116	0.39723
Siglecf	0.0306096	-0.073732	-0.38456	0.384462
Lactb	0.030608	-0.07551	-0.24012	0.393233
Entpd5	0.0305993	-0.0746148	-0.318406	0.388958
Ccdc82	0.0305181	-0.07347	-0.38736	0.384254
Rnaset2a	0.0304895	-0.0737463	-0.363525	0.385978
Trip11	0.0304657	-0.07494	-0.26185	0.392162
Fam71f2	0.0304612	-0.075434	-0.20857	0.394627
Ctbs	0.0304045	-0.07561	-0.16714	0.396166
D630023F18Rik	0.0303963	-0.07396	-0.33096	0.388166
Map3k12	0.0303428	-0.07411	-0.30859	0.389557
Pim3	0.0302813	-0.074234	-0.28513	0.390916
Basp1	0.030219	-0.074203	-0.27412	0.391518
Nfatc1	0.0301572	-0.07414	-0.2658	0.391958
Scrn2	0.0301539	-0.073	-0.3588	0.386307
Gpr176	0.0301112	-0.07384	-0.28306	0.391031
H2-DMb1	0.0301093	-0.072502	-0.38626	0.384336
Ier2	0.0300874	-0.074187	-0.24415	0.393041
Ipp	0.0300439	-0.07358	-0.2915	0.390557
Ptpn4	0.0299978	-0.0721	-0.39532	0.383656
Rslcan18	0.0299926	-0.07439	-0.1941	0.395202
Slc39a14	0.0299915	-0.073616	-0.27673	0.391377
Nmi	0.0298935	-0.07389	-0.2246	0.393943
Insr	0.0298722	-0.072784	-0.32308	0.388666
Lztr1	0.0298467	-0.07314	-0.28769	0.390772
Tmem230	0.0298439	-0.07328	-0.2743	0.391508
Aldh1b1	0.0298349	-0.07276	-0.31765	0.389005
Anxa11	0.0297867	-0.0736	-0.22754	0.393812
Kif3a	0.0297711	-0.07344	-0.24068	0.393207
Dnlz	0.029738	-0.0730965	-0.267041	0.391893
Lrrc29	0.0296937	-0.071293	-0.40046	0.383264
Brwd1	0.0296873	-0.073041	-0.26032	0.39224
Dusp2	0.029665	-0.07362	-0.1885	0.395414
Ppp2r3c	0.0296544	-0.07358	-0.19033	0.395346
Zgpat	0.0296335	-0.07292	-0.25919	0.392298
Atxn1l	0.0295143	-0.072913	-0.22909	0.393742
Ankrd17	0.0295109	-0.072602	-0.2608	0.392216
Nipa2	0.0294927	-0.0727	-0.2463	0.392938
Pcbd1	0.0294888	-0.072056	-0.30588	0.389719
Trp53inp2	0.0294461	-0.0718404	-0.315274	0.389151
Znrf1	0.0294447	-0.07203	-0.2988	0.390136
Rbbp9	0.0294374	-0.07212	-0.28922	0.390686
Six5	0.0294133	-0.07222	-0.27454	0.391495
Pf4	0.0294042	-0.0732	-0.15496	0.396555
Urah	0.0294019	-0.0707	-0.39311	0.383824
Usp2	0.0293913	-0.07243	-0.2484	0.392836
Tom1l2	0.0293763	-0.07113	-0.35787	0.386371
Rps3	0.0293531	-0.0733691	-0.095233	0.398039
Tbxas1	0.0293426	-0.071155	-0.34981	0.386923
Rsbn1	0.029281	-0.072786	-0.17165	0.396014
Marchf8	0.0292347	-0.071737	-0.27874	0.391268
Thtpa	0.029225	-0.071603	-0.28892	0.390703
Arl11	0.0292133	-0.0725	-0.18837	0.395419
Ttc9c	0.02921	-0.071355	-0.30758	0.389617
Eif3l	0.0291956	-0.07264	-0.16151	0.396349
Slc35a5	0.0291897	-0.07087	-0.34318	0.387367
Zbtb14	0.0291641	-0.07206	-0.22771	0.393804
Bloc1s2	0.0291446	-0.07106	-0.31903	0.388919
Slc9a5	0.0291205	-0.072429	-0.165275	0.396227
Ing2	0.0291179	-0.07109	-0.31101	0.389411
Polr1a	0.0291107	-0.072538	-0.143211	0.396902
Rasip1	0.0290939	-0.071324	-0.28504	0.390921
Rbm12b2	0.0290685	-0.07036	-0.35973	0.386242
Rabgef1	0.0290545	-0.071468	-0.26193	0.392158
Mybl1	0.0290514	-0.07158	-0.2497	0.392772
Mkln1	0.0290483	-0.07168	-0.2382	0.393323
Plekhg4	0.0290173	-0.071139	-0.28479	0.390935
B4galt5	0.0289934	-0.07198	-0.1848	0.395551
Herc3	0.0289603	-0.07032	-0.34263	0.387404
Yif1a	0.0287894	-0.07119	-0.2212	0.394092
Srsf6	0.028772	-0.07159	-0.16086	0.39637
Stard3nl	0.0287631	-0.069193	-0.39106	0.383978
Chchd5	0.028737	-0.07082	-0.24815	0.392848
1700003F12Rik	0.0287352	-0.0709	-0.239	0.393286
Tarbp2	0.0287259	-0.070453	-0.28211	0.391083
Galnt6	0.0286852	-0.07047	-0.27087	0.391691
Mrps35	0.0286832	-0.07126	-0.1776	0.395809
Slc35f6	0.0286738	-0.0693865	-0.361101	0.386147
Med30	0.0286732	-0.07162	-0.10782	0.397785
Zfp7	0.0286301	-0.07059	-0.24454	0.393022
Ly96	0.0285894	-0.070151	-0.27899	0.391254
Rpl32	0.0285443	-0.07124	-0.12092	0.397487
Mxd4	0.0285419	-0.069336	-0.34006	0.387574
Spdya	0.0285394	-0.069832	-0.2973	0.390224
Naga	0.0285309	-0.0713	-0.098972	0.397967
Selenoh	0.0285103	-0.069642	-0.307914	0.389597
Mcm9	0.0284904	-0.07043	-0.22364	0.393985
H2-Q10	0.0284726	-0.06952	-0.31054	0.389439
Shld2	0.0282918	-0.069912	-0.226849	0.393843
Txnrd1	0.028283	-0.070142	-0.195164	0.395161
Fahd2a	0.0282383	-0.068016	-0.38485	0.384441
Zbtb43	0.0281692	-0.068441	-0.33923	0.387629
Brpf3	0.0281227	-0.06855	-0.32062	0.38882
Foxd1	0.0281209	-0.068213	-0.34816	0.387034
Ppan	0.0280645	-0.069919	-0.1454	0.396839
Acads	0.0280297	-0.068826	-0.27423	0.391512
Slc44a3	0.0280229	-0.06892	-0.26301	0.392102
Tnfrsf23	0.0279892	-0.06881	-0.26581	0.391957
Trmt12	0.0279759	-0.068801	-0.26336	0.392084
Pdhb	0.0279707	-0.068229	-0.31631	0.389087
Ulk1	0.0279442	-0.068614	-0.274435	0.391501
Adi1	0.0279416	-0.06834	-0.3	0.390066
Akap9	0.0279268	-0.0690261	-0.224921	0.393928
Gm6377	0.0278353	-0.066694	-0.4102	0.382508
Psg16	0.0278318	-0.06847	-0.26092	0.39221
Sgsh	0.0278297	-0.0688	-0.22325	0.394002
Smco4	0.0278153	-0.06842	-0.2619	0.39216
H6pd	0.0277824	-0.06842	-0.25331	0.392594
Lsg1	0.0277715	-0.0682334	-0.270032	0.391736
Nudt13	0.0277633	-0.068041	-0.28708	0.390807
Rnf123	0.0277546	-0.067703	-0.31622	0.389093
Tep1	0.0277379	-0.06845	-0.23777	0.393343
Brms1	0.0277369	-0.06825	-0.25951	0.392282
Fam83h	0.0277362	-0.06864	-0.21443	0.394383
Daglb	0.0277003	-0.068717	-0.19234	0.39527
Inka2	0.0276809	-0.068213	-0.24862	0.392825
Rin3	0.0276798	-0.066877	-0.36923	0.385574
Tor1a	0.0276742	-0.067265	-0.33699	0.387775
Wdr34	0.0276345	-0.06732	-0.3241	0.388602
Zc4h2	0.0275965	-0.06687	-0.3539	0.386644
Esyt2	0.0275835	-0.067586	-0.288474	0.390728
Psmd8	0.0275575	-0.06874	-0.12895	0.397287
Renbp	0.027505	-0.0673672	-0.291013	0.390585
Lgals4	0.0274314	-0.06663	-0.34076	0.387528
Ppia	0.0274131	-0.06783	-0.21576	0.394326
Ccl24	0.0273998	-0.06691	-0.30968	0.389491
Ppp1r21	0.0273816	-0.067677	-0.22511	0.39392
Ctso	0.0273719	-0.06739	-0.2554	0.392489
Stxbp5	0.0273705	-0.067551	-0.236885	0.393385
Hmgn5	0.0273214	-0.066503	-0.32883	0.388302
Nudt3	0.0273144	-0.06687	-0.29394	0.390417
Clmn	0.0273139	-0.06625	-0.34861	0.387004
Rpl3	0.0272999	-0.06791	-0.16374	0.396277
Neurl4	0.0272844	-0.066331	-0.33585	0.38785
Etv6	0.0271946	-0.06724	-0.222	0.394057
Siva1	0.0271708	-0.06681	-0.26454	0.392023
Il15	0.0271704	-0.06659	-0.28688	0.390818
Traf7	0.0271646	-0.06678	-0.2661	0.391942
Tmub2	0.027159	-0.0671724	-0.219445	0.394168
Evi2a	0.0271445	-0.06678	-0.26082	0.392215
Pld4	0.0271278	-0.06691	-0.24178	0.393154
Ctdp1	0.0270985	-0.06754	-0.14011	0.396989
Dsc1	0.0270778	-0.066374	-0.285793	0.390879
Polb	0.0270757	-0.06646	-0.27662	0.391383
Mettl22	0.0270438	-0.065459	-0.35975	0.386241
Slc30a7	0.0270264	-0.06635	-0.2755	0.391444
Kdm5c	0.0269564	-0.06695	-0.1807	0.395699
Pros1	0.0269333	-0.06606	-0.28176	0.391102
Adgre5	0.026924	-0.06648	-0.23319	0.393556
Stx8	0.0269048	-0.066331	-0.24513	0.392994
Socs6	0.0268669	-0.065285	-0.338536	0.387674
Smc3	0.026844	-0.06711	-0.09158	0.398107
Stx16	0.0267304	-0.06653	-0.15738	0.39648
Pde6b	0.0266963	-0.06535	-0.2946	0.39038
Nol10	0.0266379	-0.066199	-0.174378	0.395921
Wdr26	0.0266335	-0.06621	-0.1708	0.396043
I830077J02Rik	0.0266294	-0.065645	-0.24595	0.392955
Fbxl2	0.0266199	-0.06587	-0.21541	0.394341
Gnat2	0.0266055	-0.06541	-0.26562	0.391967
Slc25a30	0.0265326	-0.06557	-0.22619	0.393872
Ddx1	0.0265291	-0.06593	-0.17417	0.395928
Rab3gap2	0.0264922	-0.0655	-0.22243	0.394038
Nudt8	0.0264603	-0.064414	-0.3282	0.388343
Ttl	0.026457	-0.06517	-0.25171	0.392673
Gbp2b	0.0264535	-0.06476	-0.29417	0.390404
Trim26	0.0264266	-0.064482	-0.31451	0.389198
Zfp952	0.026421	-0.06535	-0.21906	0.394185
Cstb	0.0263895	-0.064989	-0.2534	0.392589
E2f8	0.0263557	-0.0636707	-0.369806	0.385533
Stac3	0.0263469	-0.06487	-0.25499	0.39251
Pard6a	0.0263409	-0.064759	-0.26567	0.391965
Aftph	0.0263325	-0.06516	-0.21525	0.394348
Mlxipl	0.0263109	-0.064402	-0.29504	0.390354
Zcwpw1	0.0263031	-0.06441	-0.29236	0.390508
Rps6kb2	0.0262877	-0.06471	-0.2566	0.392429
Oas1a	0.0262773	-0.065152	-0.19746	0.395072
Ran	0.0262659	-0.06557	-0.11707	0.397578
Cpt1c	0.0262618	-0.06384	-0.3363	0.38782
Kdelr1	0.0262371	-0.064561	-0.25935	0.39229
Cmbl	0.0262255	-0.06463	-0.2482	0.392845
Zfp72	0.0262029	-0.064065	-0.30219	0.389938
Ppp2cb	0.0261977	-0.06457	-0.24723	0.392893
Dync2h1	0.0261827	-0.064436	-0.25836	0.39234
Nup93	0.026178	-0.06509	-0.16875	0.396112
Fsbp	0.0261285	-0.06364	-0.32513	0.388537
Hcls1	0.0260579	-0.063565	-0.316134	0.389098
Plk3	0.0260168	-0.06404	-0.25696	0.392411
Wdr90	0.0259934	-0.06321	-0.334291	0.387951
Arrb1	0.025983	-0.06428	-0.2173	0.394261
Coq6	0.0259784	-0.06404	-0.24596	0.392954
Yipf3	0.0259604	-0.06423	-0.2165	0.394295
Rprd2	0.0259199	-0.06409	-0.22176	0.394068
Sp3	0.0259105	-0.06417	-0.20781	0.394658
Eif4e2	0.0258844	-0.06451	-0.14092	0.396967
Tomm70a	0.025875	-0.06381	-0.243	0.393096
Anks1	0.0258619	-0.0635593	-0.268097	0.391838
Pcca	0.0258067	-0.06354	-0.25499	0.39251
Tmem33	0.0257864	-0.06393	-0.19815	0.395045
Arhgap4	0.0257861	-0.063704	-0.22894	0.393749
Hdac10	0.0257766	-0.063235	-0.28048	0.391173
Acyp1	0.0257705	-0.06346	-0.25392	0.392563
Ctsd	0.0257119	-0.06324	-0.2626	0.392124
Sipa1l1	0.0257111	-0.063564	-0.22306	0.394011
Adnp2	0.0256593	-0.06285	-0.29067	0.390604
Vti1a	0.0255982	-0.06275	-0.2855	0.390895
Rara	0.0255911	-0.06344	-0.19904	0.395011
Gipc1	0.025586	-0.06327	-0.22102	0.3941
Ube2w	0.0255106	-0.062404	-0.29901	0.390124
Ier3ip1	0.0254548	-0.06231	-0.29468	0.390375
Isl2	0.0254522	-0.06295	-0.21958	0.394162
H3f3b	0.0254442	-0.0627076	-0.247844	0.392863
Mrps36	0.025437	-0.063132	-0.187747	0.395442
Bbox1	0.0254142	-0.06268	-0.24221	0.393134
Pla2g12a	0.0253741	-0.06264	-0.23486	0.393479
Evi5	0.0253474	-0.06212	-0.28711	0.390805
Plau	0.0253189	-0.06214	-0.27748	0.391337
Mien1	0.0253111	-0.062158	-0.273413	0.391556
Ppp4r1	0.0252994	-0.062497	-0.22952	0.393723
Csgalnact2	0.0252921	-0.062561	-0.218626	0.394204
Efr3a	0.0252796	-0.06266	-0.2002	0.394965
Was	0.0252582	-0.06267	-0.1906	0.395335
Arfgef1	0.025255	-0.062294	-0.2414	0.393172
Srr	0.0251427	-0.061661	-0.28254	0.391059
Calu	0.0251382	-0.06266	-0.1389	0.397023
Snta1	0.0250755	-0.06239	-0.16134	0.396355
Vmn2r10	0.0250575	-0.062	-0.21596	0.394318
Vmn1r197	0.0250165	-0.06187	-0.2199	0.394149
Tbrg4	0.0250016	-0.0614493	-0.267609	0.391863
Phkg1	0.0249957	-0.0613	-0.28258	0.391057
Hdac7	0.024975	-0.0613434	-0.272199	0.391621
H4c9	0.0249342	-0.061551	-0.23523	0.393462
Cep250	0.0249226	-0.06125	-0.26819	0.391833
Gtf2f2	0.0248995	-0.06192	-0.16716	0.396165
Pid1	0.0248964	-0.060784	-0.31094	0.389415
Mtmr1	0.0248933	-0.060913	-0.297031	0.390239
Cd300lg	0.0248923	-0.06129	-0.2548	0.392519
Nme1	0.0248793	-0.061541	-0.21848	0.39421
Commd10	0.0248314	-0.06199	-0.1168	0.397584
Ugt1a1	0.0248121	-0.06174	-0.16033	0.396387
Cxxc4	0.0247779	-0.06113	-0.23977	0.39325
Slc35b3	0.024773	-0.06098	-0.25677	0.392421
E2f6	0.0247553	-0.06099	-0.25029	0.392743
Ankrd50	0.0247495	-0.06109	-0.2359	0.393431
Shkbp1	0.0247449	-0.0613202	-0.202356	0.394879
Sdhaf3	0.0247327	-0.06144	-0.17853	0.395776
Ppp2r5b	0.0247319	-0.06079	-0.2672	0.391885
Ncapd3	0.0247107	-0.06056	-0.28707	0.390807
Trp53bp1	0.024676	-0.060849	-0.24351	0.393072
Azin2	0.0246572	-0.060761	-0.24871	0.39282
Acot7	0.0246442	-0.0607	-0.25228	0.392645
Srm	0.0245928	-0.06084	-0.2174	0.394256
Atp7b	0.0245476	-0.06	-0.30405	0.389828
Cast	0.024469	-0.0597719	-0.307756	0.389607
Rassf4	0.0244627	-0.06044	-0.2282	0.393782
Pigu	0.0244618	-0.06053	-0.2154	0.394342
Zfp143	0.0244557	-0.06102	-0.12485	0.397391
Smarca4	0.0244408	-0.06097	-0.12788	0.397315
Zbtb44	0.0244315	-0.06048	-0.21179	0.394494
Ung	0.0243942	-0.0595	-0.3168	0.389057
Tfpi	0.0243581	-0.06006	-0.24417	0.39304
Asap1	0.0243489	-0.06037	-0.19755	0.395069
Nlk	0.0243415	-0.05955	-0.29839	0.39016
Cdk18	0.0243142	-0.060042	-0.2324	0.393592
Arhgef2	0.0242679	-0.059033	-0.33246	0.388069
Ipo8	0.0242339	-0.0600514	-0.202748	0.394863
Slc39a13	0.0242282	-0.059742	-0.24388	0.393054
Slf2	0.0242266	-0.06047	-0.1194	0.397523
Slc26a11	0.0242176	-0.059733	-0.24167	0.39316
Cacybp	0.0241532	-0.06013	-0.15455	0.396567
Isg15	0.0241462	-0.05978	-0.21085	0.394533
Fgb	0.024089	-0.0592782	-0.258967	0.392309
Als2	0.0240813	-0.0596	-0.2137	0.394413
Tmed2	0.0240621	-0.0599	-0.15518	0.396548
Prpf38a	0.0240578	-0.05992	-0.14893	0.396736
Gpsm2	0.0239663	-0.05929	-0.2174	0.394256
Galr2	0.0239641	-0.059221	-0.2264	0.393863
Lpp	0.0238957	-0.05887	-0.25056	0.39273
Ticrr	0.0238915	-0.059649	-0.115383	0.397617
Ahcyl1	0.0238704	-0.057819	-0.35596	0.386503
Paip2b	0.0238473	-0.05883	-0.2403	0.393225
Zfp418	0.0237815	-0.05866	-0.2413	0.393177
Vipr2	0.0237727	-0.05819	-0.29495	0.390359
P2ry2	0.0237477	-0.05854	-0.24612	0.392946
B230217C12Rik	0.0237413	-0.058441	-0.25669	0.392425
Zfp763	0.0237006	-0.05877	-0.1964	0.395114
Tspan13	0.0236629	-0.057975	-0.28897	0.3907
Hrg	0.023658	-0.05822	-0.25868	0.392324
Ddx43	0.0236312	-0.057806	-0.299087	0.39012
Sgpp2	0.0236308	-0.058	-0.27712	0.391356
Dlg3	0.0236181	-0.0583	-0.23555	0.393447
1700017B05Rik	0.0236054	-0.058587	-0.18764	0.395446
Mup19	0.0235812	-0.05788	-0.2769	0.391368
Ergic2	0.0235646	-0.05802	-0.25493	0.392513
Nktr	0.0235168	-0.058245	-0.207331	0.394678
Slc25a18	0.0235016	-0.05782	-0.26057	0.392228
Col25a1	0.0234468	-0.057045	-0.33152	0.38813
Tnfsf12	0.0233943	-0.05713	-0.30953	0.3895
Slc25a36	0.0233721	-0.05808	-0.174929	0.395902
Mex3b	0.0233653	-0.05814	-0.1603	0.396388
Slc48a1	0.02336	-0.05779	-0.21743	0.394255
Ccdc47	0.0233495	-0.057782	-0.21473	0.39437
Rgs19	0.0233159	-0.0578	-0.19898	0.395013
Lrrc63	0.0232941	-0.05789	-0.17424	0.395926
Aqp3	0.0232902	-0.05782	-0.185	0.395543
Abr	0.0232874	-0.05741	-0.2455	0.392976
Pabpc1l	0.0232756	-0.057638	-0.2088	0.394618
Creb1	0.0232667	-0.05774	-0.1887	0.395407
Clk3	0.0232506	-0.05753	-0.21582	0.394324
Ncl	0.023245	-0.05765	-0.19477	0.395177
Abca6	0.0232216	-0.05721	-0.25045	0.392735
Ifitm6	0.0232058	-0.05701	-0.27074	0.391698
Uox	0.0232023	-0.05639	-0.33755	0.387739
Trnp1	0.0231716	-0.05682	-0.28335	0.391015
Robo3	0.0231595	-0.05777	-0.12883	0.39729
Terf2	0.0231573	-0.057416	-0.197505	0.395071
Gng4	0.0231414	-0.057308	-0.208447	0.394632
Rbm18	0.0231408	-0.05752	-0.17217	0.395997
Nwd1	0.0231366	-0.05749	-0.17579	0.395872
Arhgef39	0.0230144	-0.05706	-0.19777	0.39506
Gpx1	0.0229972	-0.0572079	-0.163544	0.396284
Olig1	0.0229889	-0.0568	-0.228	0.393791
Timp2	0.0228987	-0.056159	-0.28237	0.391069
Dnajc17	0.0228676	-0.056954	-0.14931	0.396725
Drap1	0.0228128	-0.05684	-0.14433	0.39687
Gsap	0.0227919	-0.056243	-0.23799	0.393333
H2az2	0.0227593	-0.056	-0.25975	0.39227
Mdh1	0.0227478	-0.05593	-0.26508	0.391995
Tex14	0.0227418	-0.0557	-0.2911	0.39058
Commd1	0.0227399	-0.055873	-0.2698	0.391748
Dnajc3	0.0227356	-0.05625	-0.2167	0.394286
Phf11c	0.0226973	-0.05633	-0.18817	0.395426
Pgm2	0.0226904	-0.05631	-0.18866	0.395408
Rbm7	0.0226732	-0.05582	-0.25562	0.392478
Bphl	0.0226732	-0.05595	-0.238	0.393333
Ldhd	0.0226323	-0.056093	-0.20106	0.394931
Tet2	0.0225987	-0.05598	-0.20587	0.394738
Reps2	0.0225607	-0.05613	-0.1619	0.396337
Sult6b1	0.022537	-0.05596	-0.1832	0.395609
Chchd7	0.0225108	-0.05581	-0.19801	0.395051
Bcan	0.0225103	-0.055723	-0.21197	0.394486
Scamp4	0.0224397	-0.055558	-0.210404	0.394551
Esrra	0.022434	-0.0555107	-0.21564	0.394331
Nek7	0.0223995	-0.055287	-0.23625	0.393414
Abcb9	0.0223942	-0.05542	-0.21443	0.394383
Txnl1	0.0223623	-0.05556	-0.17696	0.395831
Oxr1	0.0223587	-0.05536	-0.21	0.394568
Papln	0.022354	-0.05545	-0.19311	0.39524
Zbtb45	0.0223522	-0.05551	-0.1816	0.395667
Lipe	0.0223296	-0.0545278	-0.309763	0.389486
C1qtnf12	0.0223293	-0.055202	-0.22327	0.394001
Galnt10	0.0223168	-0.0547368	-0.281782	0.391101
Plxna2	0.0222901	-0.054488	-0.30339	0.389867
Slc7a5	0.0222828	-0.05492	-0.24734	0.392887
Timm8b	0.0222647	-0.055299	-0.1804	0.39571
Tha1	0.0222124	-0.0552	-0.17458	0.395914
Gripap1	0.0222099	-0.054662	-0.25793	0.392362
Tkt	0.0221907	-0.055441	-0.10373	0.397871
Tafa2	0.022172	-0.05517	-0.160464	0.396382
Clip2	0.0221442	-0.0544159	-0.268936	0.391794
Mapk6	0.022112	-0.05456	-0.23873	0.393298
Slc41a3	0.022082	-0.054141	-0.28424	0.390965
Dync1li1	0.0220476	-0.054446	-0.23221	0.3936
Uncx	0.0220411	-0.05461	-0.20403	0.394812
Vrk2	0.022027	-0.05439	-0.23295	0.393567
Angptl2	0.0220265	-0.054646	-0.19159	0.395298
Tshz1	0.0220176	-0.05462	-0.1923	0.395271
E130308A19Rik	0.0219988	-0.05461	-0.1857	0.395518
Cbl	0.0219919	-0.0546	-0.18442	0.395565
Zfp617	0.0219475	-0.054418	-0.19723	0.395081
Zfp106	0.0219408	-0.054406	-0.19644	0.395112
Zfp874b	0.0219159	-0.054374	-0.19118	0.395314
Eci1	0.021889	-0.05437	-0.17965	0.395736
Apol7a	0.0218752	-0.05386	-0.25498	0.39251
Zfp52	0.0218721	-0.053616	-0.28549	0.390896
Aven	0.0218481	-0.05389	-0.24146	0.39317
Calm2	0.0218282	-0.053706	-0.260153	0.392249
Trim16	0.0218154	-0.05415	-0.1866	0.395485
Lrp12	0.0217949	-0.053904	-0.21965	0.394159
B430306N03Rik	0.0217769	-0.05407	-0.1837	0.395591
Ube2a	0.021765	-0.05417	-0.1577	0.39647
Fam234a	0.0217324	-0.05395	-0.18548	0.395526
Actr3b	0.0217266	-0.053864	-0.198329	0.395038
Zfp553	0.021693	-0.053757	-0.202401	0.394877
Ndufa10	0.0216928	-0.053414	-0.254549	0.392532
Parn	0.0216744	-0.0541	-0.1193	0.397525
Saysd1	0.0216579	-0.0529309	-0.304733	0.389787
Srsf2	0.0216464	-0.05404	-0.11647	0.397592
Nfe2l2	0.0215688	-0.05367	-0.16024	0.39639
Fmc1	0.0215626	-0.05353	-0.1852	0.395536
Rragb	0.0215517	-0.053329	-0.21539	0.394342
Wtip	0.0215288	-0.053327	-0.20634	0.394718
Icmt	0.0214835	-0.05348	-0.15537	0.396542
Ccnd1	0.0214636	-0.0534402	-0.153186	0.396609
Fastkd2	0.0214557	-0.05325	-0.18793	0.395435
Dusp19	0.0214217	-0.052439	-0.29452	0.390384
Ikzf5	0.0213961	-0.05293	-0.21766	0.394245
Ube4b	0.0213609	-0.05313	-0.16513	0.396232
Baz2a	0.021336	-0.05272	-0.22741	0.393818
Rnf103	0.02133	-0.052825	-0.207971	0.394652
Ccdc138	0.0213289	-0.052795	-0.21254	0.394462
Mfge8	0.0213269	-0.05282	-0.20753	0.39467
Adamtsl4	0.0212877	-0.05284	-0.1866	0.395485
Dld	0.0212844	-0.05313	-0.1183	0.397549
Tmem9	0.0212812	-0.05294	-0.16338	0.396289
Abhd6	0.0212645	-0.05302	-0.1349	0.397131
Idh3b	0.0212135	-0.05288	-0.13821	0.397042
Gpbp1	0.0212087	-0.05281	-0.15217	0.39664
Fgr	0.021198	-0.05256	-0.19715	0.395085
Atp5a1	0.0211819	-0.05296	-0.0895	0.398144
2810004N23Rik	0.0211652	-0.05288	-0.10332	0.397879
Nrep	0.0211002	-0.0520509	-0.240629	0.393209
Gbp5	0.0210815	-0.05233	-0.18626	0.395497
Gars	0.0210798	-0.05261	-0.12105	0.397484
Osbpl5	0.0210383	-0.05219	-0.19243	0.395266
Slc25a45	0.0210266	-0.05241	-0.13922	0.397014
Zfp606	0.0209778	-0.052034	-0.1935	0.395225
Atp5b	0.0209647	-0.05234	-0.11589	0.397605
Galnt1	0.0209584	-0.05202	-0.18709	0.395466
Ccdc92	0.0209513	-0.05222	-0.1398	0.396998
Gtf2h4	0.0209178	-0.051912	-0.18848	0.395415
Mtmr4	0.0209145	-0.051472	-0.25819	0.392349
Tmem237	0.0208451	-0.05178	-0.179037	0.395758
Lzts2	0.020845	-0.05138	-0.2468	0.392913
Snip1	0.0208436	-0.05205	-0.11208	0.397691
Strn4	0.0208398	-0.05177	-0.1784	0.395781
Rnf144b	0.0207561	-0.05132	-0.22206	0.394054
Ap3s2	0.0207387	-0.050877	-0.28035	0.39118
Anapc4	0.020735	-0.051626	-0.15321	0.396608
Gyg	0.0207295	-0.051273	-0.219006	0.394187
Prrc2b	0.020718	-0.051244	-0.21909	0.394184
Pde4b	0.02071	-0.051411	-0.18567	0.395519
Twist2	0.0207017	-0.05119	-0.22135	0.394085
Ric8b	0.0207014	-0.051358	-0.191721	0.395293
Zfp746	0.0206392	-0.051181	-0.195939	0.395132
Tpp1	0.0206372	-0.05119	-0.19334	0.395231
Lpin2	0.0206363	-0.05125	-0.1813	0.395677
Trappc6b	0.0206086	-0.051487	-0.10416	0.397862
Zfp955b	0.0205948	-0.05127	-0.15485	0.396558
Hnrnpr	0.0205854	-0.05127	-0.1493	0.396725
Slc47a1	0.0205792	-0.05084	-0.229	0.393746
Septin9	0.0205562	-0.05078	-0.2295	0.393724
Arhgap25	0.0205511	-0.050391	-0.28378	0.390991
Pip4k2b	0.0205417	-0.05108	-0.1678	0.396144
Mns1	0.020539	-0.0509778	-0.187337	0.395457
Cox5a	0.0205141	-0.05111	-0.14495	0.396852
Rab43	0.020509	-0.050503	-0.25401	0.392559
Cacul1	0.020468	-0.0509	-0.16712	0.396166
Ppp1r35	0.0204453	-0.0509	-0.15435	0.396573
Pde1a	0.0204227	-0.049924	-0.30327	0.389874
Chst10	0.0204184	-0.05052	-0.2162	0.394308
Ovca2	0.0203945	-0.05047	-0.21462	0.394375
Tsku	0.0203421	-0.0500093	-0.265917	0.391952
Pnpla8	0.0202507	-0.05041	-0.15561	0.396535
Gaa	0.0202083	-0.05001	-0.2145	0.39438
Egln2	0.0201911	-0.049927	-0.221397	0.394083
Gadd45gip1	0.0201787	-0.050123	-0.179375	0.395746
Ndst2	0.020172	-0.04998	-0.20386	0.394819
Klf7	0.0201718	-0.049981	-0.20356	0.394831
Gys2	0.0201597	-0.04949	-0.2758	0.391428
Lcmt2	0.020151	-0.049929	-0.203657	0.394827
Srek1	0.020147	-0.04969	-0.24209	0.39314
Fam189a2	0.0201454	-0.050009	-0.18573	0.395517
Ccno	0.0200936	-0.049595	-0.23631	0.393412
Brwd3	0.0200754	-0.048654	-0.352959	0.386709
Abcb1b	0.0200523	-0.04978	-0.1853	0.395532
Wdr82	0.0200371	-0.050031	-0.113711	0.397655
Slc9a6	0.0200291	-0.04991	-0.1428	0.396914
Tlr3	0.020022	-0.04958	-0.209	0.394609
Tiprl	0.019924	-0.04981	-0.0916	0.398106
Cpt1a	0.0199189	-0.04942	-0.19108	0.395317
Srebf1	0.0199159	-0.049148	-0.23767	0.393348
Col1a1	0.0198461	-0.04934	-0.1701	0.396067
Serpinb9	0.019841	-0.04934	-0.16729	0.396161
Oxsm	0.0198391	-0.04921	-0.19343	0.395228
Usp21	0.0197974	-0.04906	-0.20234	0.39488
Sidt2	0.0197942	-0.04913	-0.1872	0.395462
Usp45	0.0197863	-0.04896	-0.21548	0.394338
Olfr1336	0.019769	-0.04867	-0.25564	0.392477
Tagap1	0.0197437	-0.0494	-0.07308	0.39841
4931414P19Rik	0.0197368	-0.04899	-0.1867	0.395481
Chst3	0.0197313	-0.048422	-0.27809	0.391303
Abcc4	0.0196644	-0.04881	-0.18674	0.395479
Gatd1	0.0195926	-0.048519	-0.20858	0.394627
Mrps6	0.0195838	-0.048814	-0.13917	0.397015
Magee1	0.0195608	-0.048412	-0.21371	0.394413
Apip	0.0195496	-0.04854	-0.18366	0.395592
Col4a5	0.019433	-0.048196	-0.19476	0.395177
Apoc2	0.0194158	-0.04814	-0.19738	0.395076
Dpep1	0.0193982	-0.0483	-0.15262	0.396626
Sat2	0.019367	-0.04811	-0.1787	0.39577
Rnf4	0.0193477	-0.04823	-0.13792	0.39705
Clybl	0.0193398	-0.04796	-0.1957	0.395141
Dcaf8	0.0193304	-0.04811	-0.15789	0.396464
Pkn3	0.0193183	-0.04797	-0.18276	0.395625
Mllt3	0.0192738	-0.047778	-0.19934	0.394999
Tmcc2	0.0192165	-0.04753	-0.21909	0.394184
Gabarapl1	0.0192067	-0.047717	-0.177552	0.395811
Zmym5	0.0191802	-0.04766	-0.1756	0.395879
Gemin7	0.0191606	-0.047573	-0.18389	0.395584
Mfhas1	0.0191047	-0.047118	-0.242302	0.39313
Hsdl2	0.0190968	-0.04751	-0.1624	0.396321
Sc5d	0.01908	-0.04735	-0.18874	0.395405
Zfp748	0.0190484	-0.0473	-0.1827	0.395627
Atp8b2	0.0190162	-0.04745	-0.1241	0.397409
Herpud2	0.0189927	-0.0470242	-0.210307	0.394555
Tpd52l2	0.0189687	-0.047067	-0.190132	0.395353
Rubcn	0.0189185	-0.046681	-0.23862	0.393304
Ankrd10	0.0188681	-0.04704	-0.13635	0.397092
Camkk2	0.0188396	-0.04656	-0.22591	0.393885
Ccdc34	0.0188318	-0.0466655	-0.202658	0.394867
Ampd3	0.0188237	-0.04668	-0.19576	0.395138
Fadd	0.0188197	-0.04707	-0.08218	0.398269
Ada	0.0188082	-0.046668	-0.19031	0.395346
Myom3	0.018779	-0.04661	-0.18725	0.395461
Zfp82	0.0187528	-0.04678	-0.1281	0.397309
Pfkfb2	0.0187031	-0.04649	-0.17206	0.396001
Ufl1	0.0186736	-0.04667	-0.09737	0.397998
Iglon5	0.0186421	-0.046433	-0.148514	0.396749
Cdkl4	0.0186363	-0.04643	-0.1454	0.396839
Aldh1l2	0.0186148	-0.04654	-0.09028	0.39813
Fads2	0.0186101	-0.046154	-0.19499	0.395168
Zfp512b	0.0185791	-0.04629	-0.14471	0.396859
Iqcc	0.0185577	-0.045958	-0.2082	0.394642
Apbb1ip	0.0185293	-0.04614	-0.1517	0.396654
Gfm2	0.0185261	-0.04622	-0.1264	0.397352
Lsr	0.0185011	-0.04591	-0.18943	0.395379
Ipo5	0.0184987	-0.046182	-0.1164	0.397593
Mtmr6	0.0184386	-0.046057	-0.10741	0.397793
Wwp2	0.0183923	-0.04574	-0.16663	0.396183
Pacsin3	0.0183795	-0.04566	-0.17798	0.395795
Trp53i13	0.0183731	-0.0455285	-0.202695	0.394866
Fbxo32	0.0183691	-0.04569	-0.1648	0.396243
1700029J07Rik	0.0183305	-0.04543	-0.2013	0.394921
Anapc13	0.0183263	-0.04584	-0.08022	0.398301
Atp6v1f	0.0183127	-0.0457941	-0.085962	0.398206
Ifit3b	0.0182621	-0.04472	-0.29227	0.390513
Epha2	0.0182164	-0.04532	-0.16233	0.396323
Ubxn8	0.0181701	-0.04512	-0.1825	0.395634
Tfr2	0.0181277	-0.044702	-0.24343	0.393076
Pms1	0.0181142	-0.04503	-0.17113	0.396032
Tk1	0.0180634	-0.045152	-0.09438	0.398055
Ccr5	0.0180266	-0.044904	-0.14737	0.396782
Slc16a8	0.0180202	-0.04472	-0.1887	0.395407
Cc2d2a	0.0179827	-0.04463	-0.18804	0.395431
Fgf13	0.0179811	-0.044421	-0.2291	0.393742
Gm13283	0.0179714	-0.04491	-0.09954	0.397955
Dact3	0.0179569	-0.0446	-0.18032	0.395712
Abhd4	0.0179384	-0.044469	-0.19904	0.395011
Raph1	0.0179278	-0.044551	-0.17488	0.395904
Kif16b	0.0179008	-0.04432	-0.21044	0.39455
Ahsa2	0.0178807	-0.044463	-0.16785	0.396142
Maats1	0.0178752	-0.04462	-0.11831	0.397549
Ppdpf	0.0178447	-0.044294	-0.18655	0.395486
Dnajc25	0.0178446	-0.0445	-0.13275	0.397189
Zxdc	0.0178249	-0.044165	-0.203753	0.394823
Gbp6	0.0178207	-0.044138	-0.20717	0.394685
Rccd1	0.0178049	-0.04438	-0.13914	0.397016
Prps1l3	0.0177859	-0.04416	-0.18384	0.395586
Tprgl	0.0177652	-0.044286	-0.137653	0.397057
Kcna3	0.0177224	-0.044034	-0.17647	0.395848
Pmp22	0.0177145	-0.04376	-0.22955	0.393721
Metrn	0.0177142	-0.04396	-0.18882	0.395402
Pef1	0.0177042	-0.0437038	-0.235181	0.393464
Ppip5k1	0.0176744	-0.043973	-0.16197	0.396334
Nlgn2	0.0176632	-0.04408	-0.12206	0.397459
Smim7	0.0176232	-0.04385	-0.16078	0.396372
Ifi35	0.0176229	-0.0434848	-0.238498	0.393309
Tchp	0.0175933	-0.0438459	-0.141162	0.39696
Cyp2d26	0.0175477	-0.043499	-0.199363	0.394998
Map3k15	0.017495	-0.04345	-0.18099	0.395689
Tmx4	0.0174787	-0.043374	-0.1892	0.395388
C5ar2	0.0174508	-0.04351	-0.1352	0.397123
Edem3	0.0173728	-0.04333	-0.1306	0.397245
Mboat2	0.0173525	-0.04326	-0.13677	0.397081
Sec14l1	0.0173328	-0.04296	-0.2007	0.394945
Serhl	0.0173167	-0.043036	-0.17398	0.395935
Arf3	0.0173043	-0.0428738	-0.20405	0.394811
Gng8	0.017269	-0.042499	-0.258385	0.392339
Plod3	0.0172571	-0.04284	-0.1855	0.395525
Usp36	0.017253	-0.04306	-0.1208	0.39749
Nf1	0.0172471	-0.04293	-0.15651	0.396507
Psd2	0.0172453	-0.04276	-0.19703	0.395089
Pde7a	0.0171965	-0.0426607	-0.19218	0.395276
Aqp8	0.0171945	-0.04267	-0.1889	0.395399
Zscan2	0.0171724	-0.04255	-0.20341	0.394837
Raet1e	0.017172	-0.04271	-0.16543	0.396222
Dgcr8	0.0171461	-0.04288	-0.0844	0.398232
Naip1	0.017132	-0.042487	-0.19528	0.395157
Atf1	0.017122	-0.04264	-0.15043	0.396692
Cps1	0.0171188	-0.04267	-0.1391	0.397017
Stard4	0.0171009	-0.04239	-0.19965	0.394987
Nrg4	0.0170785	-0.04224	-0.21948	0.394167
Clcn7	0.0170764	-0.042315	-0.20276	0.394863
Capn5	0.0170731	-0.042369	-0.18886	0.395401
Ap5s1	0.0170729	-0.04256	-0.13769	0.397056
Tspan32	0.0170722	-0.04252	-0.14929	0.396726
Acot13	0.0170652	-0.042534	-0.13981	0.396998
Prdx6	0.0170492	-0.042324	-0.1855	0.395525
Trpm4	0.0170354	-0.04246	-0.13974	0.396999
Aldh1a1	0.0170212	-0.04207	-0.22512	0.39392
Ctbp1	0.0170153	-0.04232	-0.16547	0.396221
Kctd12b	0.0170129	-0.042177	-0.198524	0.395031
Chmp4c	0.0169967	-0.04226	-0.16907	0.396102
Aloxe3	0.0169588	-0.04224	-0.1486	0.396746
Clec4n	0.0169374	-0.04221	-0.14156	0.396949
Adh1	0.0169278	-0.04201	-0.18845	0.395416
Sh3pxd2b	0.0168977	-0.04217	-0.1219	0.397463
Pear1	0.0168799	-0.04183	-0.20235	0.394879
Necab3	0.0168561	-0.04198	-0.1498	0.39671
Smdt1	0.0168154	-0.0417	-0.1957	0.395141
Asap3	0.0168082	-0.041523	-0.22917	0.393739
Cnih1	0.0167777	-0.04178	-0.1512	0.396669
Sgk1	0.0167493	-0.04167	-0.16235	0.396322
Cxcr3	0.0167449	-0.04163	-0.1701	0.396067
Csnk2a1	0.0167394	-0.04183	-0.10007	0.397945
Card14	0.0167175	-0.04162	-0.15418	0.396578
Cbwd1	0.0167107	-0.04156	-0.1661	0.3962
Plcb4	0.0167042	-0.041538	-0.16771	0.396147
Rnf214	0.0167006	-0.041452	-0.18711	0.395466
Map2k3	0.0166783	-0.04102	-0.2628	0.392113
B4galt7	0.0166772	-0.0415	-0.15972	0.396406
Dnaaf2	0.0166756	-0.04154	-0.14696	0.396794
Pigh	0.0166731	-0.04144	-0.17311	0.395965
Pdzd11	0.0166545	-0.04133	-0.1889	0.395399
Apon	0.0166367	-0.0414199	-0.153849	0.396589
Vasn	0.0165569	-0.041264	-0.14085	0.396969
Sms	0.0165354	-0.0412	-0.1441	0.396877
Zfp36l1	0.0165301	-0.04124	-0.1265	0.397349
Larp4	0.0164902	-0.04096	-0.1796	0.395738
Vmn1r46	0.0164851	-0.040793	-0.21516	0.394352
Wbp11	0.0164707	-0.04116	-0.09945	0.397957
Fam53b	0.0164478	-0.04101	-0.135	0.397129
Sec23ip	0.016435	-0.04104	-0.11249	0.397682
Trim27	0.0164261	-0.040507	-0.24323	0.393085
Pdcd4	0.0164035	-0.04094	-0.12071	0.397492
Gask1b	0.0163984	-0.040781	-0.16673	0.396179
Akr1b10	0.0163738	-0.04074	-0.16115	0.396361
Shc2	0.0163445	-0.04076	-0.13238	0.397198
Stim1	0.0163385	-0.04062	-0.17004	0.396069
Igflr1	0.0163043	-0.04061	-0.1485	0.396749
Wbp4	0.0162934	-0.04066	-0.1226	0.397446
Trio	0.0162699	-0.04056	-0.13715	0.397071
Cdca7l	0.0162382	-0.040308	-0.1862	0.395499
Ercc8	0.0162173	-0.040376	-0.15374	0.396592
Crtap	0.0161826	-0.04042	-0.10817	0.397777
Hus1	0.0161302	-0.0403473	-0.079947	0.398305
Las1l	0.0161189	-0.04026	-0.10863	0.397767
Olfr613	0.016041	-0.03984	-0.18074	0.395697
Dyrk1b	0.0160073	-0.03995	-0.12116	0.397481
Tcim	0.0160037	-0.03987	-0.14579	0.396828
Fggy	0.0159618	-0.0398	-0.13441	0.397145
Tmf1	0.0159467	-0.03979	-0.12448	0.3974
Hnrnpd	0.0159288	-0.039658	-0.15367	0.396594
Thoc2l	0.0158771	-0.039475	-0.16944	0.396089
Smim3	0.0158579	-0.039401	-0.17653	0.395846
Ttc30a1	0.015846	-0.0394	-0.1688	0.396111
Prkab1	0.0158317	-0.03946	-0.1397	0.397001
Trim21	0.015831	-0.0395	-0.12495	0.397388
Pkp4	0.0157937	-0.03933	-0.15109	0.396672
Nhsl2	0.0157923	-0.03918	-0.19145	0.395303
Zfp260	0.0157731	-0.03939	-0.1113	0.397709
Atxn2	0.0157658	-0.039111	-0.192284	0.395272
Eef1akmt2	0.0157491	-0.03908	-0.1897	0.395369
Fem1b	0.0157399	-0.03928	-0.12218	0.397456
Terf1	0.0157347	-0.03937	-0.07262	0.398417
Smndc1	0.0157319	-0.03934	-0.0861	0.398204
Abcf2	0.0157128	-0.039132	-0.14999	0.396705
Rdh5	0.0156603	-0.03901	-0.14725	0.396786
Lars2	0.0156328	-0.03913	-0.06216	0.398557
Tars	0.0156096	-0.03906	-0.07059	0.398446
Pcdhb22	0.0156059	-0.038732	-0.187842	0.395439
Erp44	0.0155874	-0.03883	-0.14674	0.3968
Csrnp1	0.0155693	-0.03868	-0.1776	0.395809
Nusap1	0.0155587	-0.03887	-0.10451	0.397854
Mgmt	0.0155486	-0.038727	-0.14876	0.396741
Slc25a19	0.0155111	-0.038631	-0.14956	0.396718
Slc1a4	0.0155096	-0.03872	-0.1163	0.397596
Sema3c	0.0155084	-0.03838	-0.2143	0.394388
Hsph1	0.0155053	-0.03855	-0.1696	0.396084
Zfp937	0.0154928	-0.03865	-0.1273	0.397329
Nyap1	0.0154516	-0.0382964	-0.200972	0.394934
Nsf	0.015423	-0.03853	-0.10489	0.397847
Ino80d	0.0154059	-0.03842	-0.1322	0.397203
Chrna1	0.0153256	-0.0381456	-0.156998	0.396492
Esrp2	0.0153201	-0.038059	-0.17816	0.395789
Morn2	0.0153198	-0.03811	-0.1634	0.396288
Slc35e2	0.0152576	-0.03811	-0.108	0.397781
Rnf7	0.0152536	-0.03795	-0.162	0.396333
Cnga3	0.0152526	-0.0378989	-0.17602	0.395864
Spcs3	0.0152419	-0.03806	-0.11278	0.397676
Carns1	0.0152395	-0.03804	-0.11864	0.397541
Rhebl1	0.0152353	-0.037841	-0.18015	0.395719
Epn1	0.0151794	-0.03766	-0.19134	0.395308
Pacrgl	0.0151299	-0.037729	-0.133186	0.397177
Tex9	0.015117	-0.037731	-0.11993	0.39751
Abcg2	0.015098	-0.037588	-0.15414	0.39658
Fabp4	0.0150835	-0.037652	-0.11805	0.397555
Rapgefl1	0.0150736	-0.03741	-0.18808	0.39543
F10	0.015068	-0.03753	-0.14878	0.396741
Timm8a1	0.0150555	-0.03759	-0.11473	0.397632
Spire2	0.0150539	-0.03751	-0.14364	0.39689
Srxn1	0.0150431	-0.0374549	-0.153048	0.396613
Ctsh	0.0149686	-0.03711	-0.19827	0.395041
Zscan20	0.0149651	-0.0373	-0.1397	0.397001
Cdk17	0.0149522	-0.03717	-0.171	0.396037
Wdr81	0.0149342	-0.037295	-0.11127	0.397709
Sar1a	0.014891	-0.037139	-0.13097	0.397235
Elp2	0.0148901	-0.037246	-0.079514	0.398312
Nsa2	0.0148498	-0.03715	-0.07648	0.398359
Eif4ebp3	0.0148494	-0.0371	-0.1035	0.397875
Rad23b	0.0148421	-0.03701	-0.1337	0.397163
Pgap1	0.0148157	-0.0369	-0.14931	0.396725
Tspan5	0.0147182	-0.036655	-0.15003	0.396704
Cyb5a	0.0146914	-0.03647	-0.1857	0.395518
Sub1	0.0146746	-0.03669	-0.08957	0.398143
Flywch1	0.0146633	-0.036432	-0.17684	0.395835
Rps20	0.014654	-0.03669	-0.0534	0.398658
Pdcd1lg2	0.0146317	-0.03633	-0.18346	0.3956
Selenoo	0.0146163	-0.036325	-0.17393	0.395936
Ssbp3	0.0146012	-0.03649	-0.09851	0.397976
Apoc4	0.0145909	-0.0361561	-0.202757	0.394863
Fgfbp3	0.014589	-0.036417	-0.1183	0.397549
Nckap5l	0.0145653	-0.0363	-0.141	0.396964
Lect2	0.0145641	-0.036188	-0.17608	0.395862
Exosc5	0.0145582	-0.036366	-0.106579	0.397811
Dcp1a	0.0144919	-0.03615	-0.12846	0.3973
Zfp772	0.0144687	-0.03619	-0.0808	0.398292
Aimp2	0.014443	-0.03605	-0.11946	0.397522
Trim24	0.0144424	-0.03592	-0.1657	0.396213
Cbx2	0.0144295	-0.03594	-0.1486	0.396746
Hpf1	0.0143869	-0.03589	-0.1277	0.397319
Acadsb	0.0143797	-0.03593	-0.1018	0.39791
Vwa8	0.0143252	-0.03565	-0.1588	0.396435
Rell1	0.0143223	-0.03573	-0.12723	0.397331
Sned1	0.0143137	-0.03565	-0.1492	0.396728
Pcdha4	0.0142987	-0.035632	-0.14225	0.396929
Bloc1s3	0.0142829	-0.03566	-0.11513	0.397622
Eci2	0.0142768	-0.03563	-0.12158	0.397471
Cpne1	0.0142563	-0.03558	-0.1211	0.397482
Dgcr2	0.0142051	-0.03537	-0.15247	0.39663
2210016F16Rik	0.014186	-0.035289	-0.16355	0.396283
Cyp2c68	0.0141247	-0.035216	-0.135642	0.397111
Tbc1d5	0.0141125	-0.03522	-0.121571	0.397471
Gtf2a1	0.0141116	-0.03529	-0.085	0.398222
Cfap74	0.014104	-0.03514	-0.14481	0.396856
Vac14	0.0140931	-0.0352	-0.10866	0.397766
Hmg20b	0.0140917	-0.03515	-0.1292	0.397281
Sec22b	0.0140696	-0.03511	-0.12287	0.397439
Cnpy4	0.0140593	-0.03514	-0.0962	0.39802
Por	0.0140509	-0.03492	-0.17393	0.395936
Top1	0.0140154	-0.03508	-0.0634	0.398542
Rnf24	0.0140136	-0.03498	-0.1186	0.397542
Irgq	0.0140086	-0.03497	-0.11745	0.397569
Clk2	0.0138883	-0.03464	-0.1303	0.397253
Spast	0.0138563	-0.0345	-0.153	0.396614
Hook3	0.0138415	-0.034465	-0.15233	0.396635
Tmem176a	0.0138332	-0.034453	-0.14928	0.396726
Abhd3	0.0138294	-0.03456	-0.0991	0.397964
Strn	0.0138127	-0.03451	-0.1034	0.397877
Ccl27a	0.0137696	-0.03427	-0.1579	0.396463
Nit1	0.0137687	-0.03415	-0.19417	0.3952
Rundc1	0.0137649	-0.034375	-0.11124	0.39771
Tmem41a	0.0137511	-0.03426	-0.1451	0.396848
Acat1	0.0137082	-0.03413	-0.15347	0.3966
Wrap73	0.0136861	-0.03416	-0.11976	0.397514
Nop10	0.0136626	-0.0342	-0.06078	0.398574
Mthfd2l	0.0136443	-0.03407	-0.11311	0.397668
Kdm8	0.0136401	-0.03406	-0.11285	0.397674
Trim11	0.0136382	-0.03397	-0.14831	0.396755
Herc2	0.0136353	-0.03402	-0.12559	0.397372
Tedc2	0.0136022	-0.034015	-0.085697	0.39821
Zmym1	0.0135995	-0.03391	-0.1343	0.397147
Idua	0.0135767	-0.03383	-0.1434	0.396897
P2ry1	0.0135496	-0.033797	-0.1295	0.397273
Donson	0.0134785	-0.033658	-0.11217	0.397689
Gtpbp10	0.0134527	-0.033514	-0.14608	0.39682
Cth	0.01345	-0.03351	-0.14503	0.39685
Ppib	0.0134474	-0.03358	-0.11226	0.397687
Ahnak	0.0134197	-0.033247	-0.20463	0.394788
Cyp3a25	0.0133557	-0.03331	-0.131	0.397234
Eme2	0.0133373	-0.033202	-0.15512	0.39655
Emc6	0.0133233	-0.03332	-0.08422	0.398235
Cxcl16	0.013307	-0.03324	-0.1069	0.397804
Il12rb1	0.0132785	-0.03318	-0.10088	0.397929
Clns1a	0.0132539	-0.03317	-0.06677	0.398498
Csnk1e	0.0132485	-0.03271	-0.2339	0.393523
Suz12	0.0132151	-0.03297	-0.12626	0.397356
Cdk16	0.0131978	-0.032843	-0.15927	0.39642
Tmem65	0.0131801	-0.03292	-0.10846	0.397771
Tomm34	0.0131621	-0.03293	-0.07489	0.398383
Ccl28	0.013161	-0.03284	-0.12408	0.39741
Grk4	0.0131601	-0.032819	-0.132285	0.397201
Naip2	0.0131223	-0.03277	-0.1114	0.397706
Smad6	0.0131108	-0.03268	-0.13897	0.397021
Gmfg	0.0130676	-0.03251	-0.1625	0.396317
Bnip3l	0.0130653	-0.032409	-0.19311	0.39524
Pepd	0.0130617	-0.0323123	-0.217677	0.394244
Mroh1	0.0129909	-0.03237	-0.1435	0.396894
Golph3l	0.0129848	-0.032415	-0.117207	0.397575
Desi2	0.0129817	-0.032359	-0.138679	0.397029
Fam193b	0.012944	-0.03227	-0.13656	0.397087
Pgghg	0.0129376	-0.03225	-0.1383	0.397039
Eml5	0.0129225	-0.03227	-0.11194	0.397694
Oaf	0.0129091	-0.03212	-0.16093	0.396368
Cdk14	0.0129069	-0.03223	-0.11237	0.397685
Tmem17	0.012901	-0.03218	-0.12918	0.397281
Tnrc6c	0.0128904	-0.0321728	-0.120332	0.397501
Myoz1	0.0128811	-0.032043	-0.16351	0.396285
Zfp646	0.0128797	-0.03213	-0.1278	0.397317
Chd6	0.0128597	-0.03217	-0.07744	0.398345
Zfp30	0.0128333	-0.03202	-0.1251	0.397384
Srgap2	0.0127958	-0.03187	-0.149	0.396734
Gnpda2	0.0127828	-0.031944	-0.09934	0.397959
Sphk1	0.0127812	-0.031847	-0.1437	0.396888
Cwc22	0.0127494	-0.03186	-0.09971	0.397952
B3gnt7	0.0127297	-0.03175	-0.13036	0.397251
Sulf2	0.0126876	-0.03168	-0.1136	0.397657
Ppp1r15b	0.0126579	-0.031654	-0.08547	0.398214
Ggact	0.0126233	-0.03149	-0.12789	0.397314
Ikbkb	0.0125867	-0.03149	-0.0753	0.398377
Spns1	0.0125645	-0.03137	-0.115	0.397625
Mrps14	0.0125643	-0.03141	-0.092	0.398099
Cep72	0.0125542	-0.031241	-0.15948	0.396414
Fmo5	0.0125491	-0.03137	-0.09331	0.398075
Trim33	0.0125472	-0.03134	-0.10805	0.39778
Dap	0.0125265	-0.031326	-0.085012	0.398222
Icam2	0.0125217	-0.03128	-0.10604	0.397822
Vmn1r55	0.0125116	-0.03128	-0.0909	0.398119
Ankrd24	0.0124535	-0.03105	-0.13539	0.397118
Klf6	0.0124238	-0.03099	-0.129	0.397286
Marcksl1	0.0123843	-0.03086	-0.1429	0.396911
Rab3d	0.012321	-0.03078	-0.1052	0.39784
Cd207	0.0123052	-0.03075	-0.09964	0.397953
Lrrc27	0.012267	-0.03064	-0.1081	0.397779
Tyw3	0.012253	-0.0305	-0.1562	0.396516
Cldn34c1	0.0122369	-0.03053	-0.1261	0.39736
Strip1	0.012226	-0.03055	-0.10096	0.397927
Cd86	0.0121684	-0.03035	-0.13035	0.397251
Lcp1	0.0121586	-0.03032	-0.13295	0.397183
Pacsin2	0.0121211	-0.03029	-0.09965	0.397953
Glipr1	0.0121156	-0.030276	-0.09985	0.397949
Sec14l2	0.0120929	-0.030186	-0.118497	0.397544
1600012H06Rik	0.0120793	-0.03021	-0.0834	0.398249
Aars2	0.0120025	-0.03003	-0.07401	0.398396
Osbpl9	0.0118676	-0.02967	-0.0909	0.398119
Engase	0.0118662	-0.02968	-0.08111	0.398287
Fbxo9	0.0117688	-0.02941	-0.0995	0.397956
Trim37	0.0117662	-0.02945	-0.06372	0.398538
Ntan1	0.0117508	-0.02937	-0.09617	0.398021
Lyl1	0.0117488	-0.02938	-0.08581	0.398209
Rhob	0.0117323	-0.02934	-0.08505	0.398221
Trak2	0.0117051	-0.029193	-0.13105	0.397233
Cfl2	0.0117009	-0.029139	-0.15068	0.396684
Pnma1	0.011678	-0.02915	-0.11867	0.39754
Pla2g15	0.011639	-0.02906	-0.1146	0.397635
Ltn1	0.011614	-0.02891	-0.15595	0.396524
St3gal4	0.0115901	-0.02893	-0.11894	0.397534
Sobp	0.0115868	-0.02882	-0.16486	0.396241
Abhd18	0.0115588	-0.0287395	-0.168991	0.396104
Ankzf1	0.0115334	-0.0288	-0.1125	0.397682
Plpp2	0.0114905	-0.02873	-0.08883	0.398156
Phactr4	0.0114819	-0.02871	-0.08771	0.398176
Prkg1	0.0114577	-0.0285827	-0.127703	0.397319
Mettl26	0.0114575	-0.02864	-0.09423	0.398058
Wdr47	0.0114324	-0.02854	-0.11698	0.39758
Lyz1	0.0114276	-0.028511	-0.126066	0.39736
C9orf72	0.0113788	-0.02843	-0.10293	0.397887
Frat2	0.0113472	-0.02834	-0.10966	0.397745
Lrch3	0.0113079	-0.02824	-0.11074	0.397721
Dip2a	0.0113066	-0.02827	-0.0891	0.398151
Gm13889	0.0111662	-0.027881	-0.11371	0.397655
Fh1	0.0111578	-0.02793	-0.06073	0.398575
H2ac24	0.0111519	-0.02792	-0.05532	0.398637
Snx18	0.0111223	-0.02781	-0.08848	0.398162
Zswim6	0.0110539	-0.02759	-0.11983	0.397513
Sfmbt1	0.0110421	-0.027576	-0.1109	0.397718
Zfp703	0.0110127	-0.02748	-0.1238	0.397417
Maip1	0.0109818	-0.027415	-0.11702	0.397579
Setd5	0.0109396	-0.02736	-0.08314	0.398253
Higd2a	0.0109232	-0.02726	-0.122	0.397461
Ccl9	0.0109186	-0.02722	-0.13691	0.397077
Dalrd3	0.0109172	-0.0273	-0.08632	0.3982
Nme2	0.0109071	-0.0272219	-0.120756	0.397491
Snrpd3	0.0108235	-0.0271	-0.05259	0.398667
Synpo	0.010751	-0.026786	-0.14476	0.396858
Napg	0.0107187	-0.0267822	-0.101874	0.397909
Mex3d	0.0106862	-0.02668	-0.11522	0.39762
Ggn	0.0106722	-0.026695	-0.07992	0.398306
Gas6	0.0106714	-0.026652	-0.1098	0.397742
Ldlrap1	0.0106663	-0.026667	-0.09062	0.398124
Man2a2	0.0106436	-0.02661	-0.09077	0.398121
Tpgs2	0.0106291	-0.026549	-0.108044	0.39778
Guca1a	0.0106124	-0.02652	-0.0995	0.397956
Il15ra	0.0105941	-0.026459	-0.1097	0.397744
Kremen1	0.0105746	-0.02642	-0.10333	0.397879
Vwa5a	0.0105429	-0.026287	-0.13503	0.397128
Zc3hav1	0.010491	-0.02615	-0.13898	0.39702
Mcmbp	0.0104806	-0.02623	-0.06618	0.398506
Dtd1	0.0104539	-0.02616	-0.06936	0.398463
Dmtf1	0.0104247	-0.02605	-0.1003	0.39794
Hsd17b13	0.0103824	-0.025939	-0.10395	0.397866
Dynlt1a	0.0103736	-0.02597	-0.05712	0.398617
Nat8f4	0.0103634	-0.02589	-0.1049	0.397846
9130019O22Rik	0.0103631	-0.02585	-0.1289	0.397289
Pou2f2	0.0103511	-0.02587	-0.09747	0.397996
Chst11	0.0103479	-0.02587	-0.0913	0.398112
Emg1	0.0103376	-0.02589	-0.04276	0.39876
Tpcn1	0.0103216	-0.0258	-0.09455	0.398052
Mpp1	0.0103193	-0.0258	-0.09012	0.398133
Satb2	0.0102833	-0.02569	-0.1049	0.397846
Tmem184b	0.0102794	-0.02569	-0.09797	0.397986
C2cd4c	0.0102427	-0.025559	-0.12359	0.397422
Mapk1ip1	0.0102401	-0.025569	-0.113445	0.397661
Eif6	0.0102341	-0.025617	-0.06179	0.398562
Tle1	0.0102319	-0.02557	-0.09892	0.397968
Dcaf10	0.0102191	-0.025542	-0.09604	0.398023
Uck2	0.0102154	-0.02554	-0.0904	0.398128
Batf2	0.0102088	-0.02554	-0.07604	0.398366
Gm5113	0.010207	-0.0255	-0.10446	0.397855
Spryd7	0.0101654	-0.02537	-0.12126	0.397478
Elavl1	0.0101579	-0.025408	-0.08049	0.398297
Tanc1	0.0101378	-0.02537	-0.0684	0.398476
Rab21	0.0101087	-0.0253	-0.0653	0.398517
Ass1	0.0101035	-0.025226	-0.11469	0.397633
Dtx3l	0.0101005	-0.025249	-0.09329	0.398075
Aff1	0.0100934	-0.02521	-0.10866	0.397766
Mcoln3	0.0100605	-0.025118	-0.11508	0.397624
Gnptg	0.00998972	-0.02495	-0.1094	0.39775
Alpl	0.00994374	-0.02485	-0.09884	0.397969
Olfr63	0.00994201	-0.024789	-0.13489	0.397132
Grhpr	0.00990376	-0.02475	-0.0989	0.397968
Arhgef3	0.0098868	-0.02474	-0.0704	0.398448
Ube2e1	0.00987109	-0.024665	-0.1014	0.397918
Psmc4	0.00986409	-0.02469	-0.06277	0.39855
Aldh1a7	0.00985524	-0.02458	-0.13073	0.397241
Rps6ka1	0.00983979	-0.02461	-0.0825	0.398264
Sptbn2	0.00977551	-0.02445	-0.0818	0.398275
Scarb2	0.00973481	-0.02431	-0.1117	0.3977
Phldb1	0.00973272	-0.02434	-0.0845	0.398231
Naif1	0.00967585	-0.024157	-0.11557	0.397612
Mob1b	0.00962784	-0.0240725	-0.08909	0.398151
Vsig1	0.0096148	-0.0240055	-0.114966	0.397626
Kdm5d	0.00961211	-0.024024	-0.09667	0.398011
Gstp2	0.0096011	-0.024019	-0.07675	0.398355
Dtnbp1	0.00959265	-0.023968	-0.10235	0.397899
Prkar2a	0.00955785	-0.0239224	-0.064056	0.398533
Cntnap1	0.00953069	-0.02382	-0.09707	0.398004
Mterf1b	0.00953015	-0.02385	-0.06766	0.398486
Coq8b	0.00952422	-0.02382	-0.08318	0.398253
Slc39a6	0.00950582	-0.023761	-0.09452	0.398052
Aplp1	0.00949998	-0.02376	-0.0826	0.398262
Erap1	0.00949224	-0.023726	-0.09538	0.398036
Cytip	0.0094725	-0.0237	-0.07395	0.398397
Limd2	0.00945913	-0.023605	-0.12275	0.397442
Lyzl4	0.00944435	-0.02361	-0.0923	0.398094
4931428F04Rik	0.00942628	-0.02358	-0.07841	0.39833
Slc26a1	0.00940207	-0.02352	-0.07785	0.398338
Creg2	0.0093886	-0.023478	-0.08581	0.398209
Ephx2	0.00935528	-0.02332	-0.1384	0.397036
Mid1	0.00930688	-0.02325	-0.1054	0.397836
B230219D22Rik	0.00929132	-0.02325	-0.0703	0.39845
Sgms1	0.00926015	-0.023148	-0.0936	0.398069
Phtf1	0.00925652	-0.02314	-0.09268	0.398087
Tpx2	0.00923106	-0.02312	-0.04042	0.398779
Rps27l	0.00922841	-0.02309	-0.07318	0.398409
Pip4p1	0.0092202	-0.02305	-0.09199	0.398099
Cyhr1	0.00911957	-0.0228	-0.0906	0.398124
Ttc39b	0.00911638	-0.02277	-0.1085	0.39777
Idh3g	0.00908096	-0.022657	-0.12556	0.397373
Stbd1	0.00906752	-0.0227	-0.0576	0.398612
Naxe	0.00904805	-0.02264	-0.07176	0.398429
Fam43a	0.00902671	-0.02258	-0.0789	0.398322
Ddb2	0.00902565	-0.022592	-0.061949	0.39856
Rpl8	0.00902408	-0.02261	-0.01631	0.398916
Bcl2l13	0.00900987	-0.022547	-0.06881	0.39847
Tgfbrap1	0.00896234	-0.022364	-0.12359	0.397422
Cd36	0.00894269	-0.02237	-0.07871	0.398325
Zbtb40	0.0089338	-0.02233	-0.09553	0.398033
Dbndd1	0.008893	-0.022216	-0.10544	0.397835
Spag5	0.0088898	-0.022243	-0.07291	0.398412
Asb7	0.00883124	-0.02206	-0.1068	0.397806
Hjurp	0.00877114	-0.021953	-0.06452	0.398527
Clic4	0.00872214	-0.02178	-0.11256	0.397681
Ube2m	0.00869141	-0.02176	-0.05525	0.398638
Xpnpep1	0.00865098	-0.021631	-0.08818	0.398168
Trim47	0.00861323	-0.02153	-0.09438	0.398055
Atp2b1	0.00860755	-0.02155	-0.05533	0.398637
Nectin2	0.00855908	-0.021409	-0.08023	0.398301
Gtf3c6	0.00842917	-0.02111	-0.04371	0.398752
Cd59a	0.00838407	-0.02096	-0.09172	0.398104
P2rx7	0.00835962	-0.02091	-0.08034	0.398299
Slc29a2	0.00835737	-0.02091	-0.07391	0.398398
Rassf1	0.00834499	-0.02087	-0.08399	0.398239
Nkiras2	0.00833114	-0.02085	-0.06683	0.398497
Zfp280b	0.00825106	-0.02066	-0.0511	0.398682
Gtf2e1	0.00822979	-0.0206	-0.06178	0.398562
Lrmp	0.00814178	-0.02036	-0.0859	0.398207
Ech1	0.0081301	-0.020328	-0.08878	0.398157
Wnt9a	0.00811527	-0.02031	-0.0665	0.398501
Cmss1	0.00810832	-0.02029	-0.06998	0.398454
Ahsg	0.00810248	-0.020261	-0.086663	0.398194
Gsto2	0.00808142	-0.020198	-0.09692	0.398007
Usp27x	0.00807881	-0.02021	-0.07756	0.398343
Hoxa4	0.00807771	-0.02018	-0.10483	0.397848
Zfp449	0.0080738	-0.02018	-0.09594	0.398025
Rad52	0.00807023	-0.020189	-0.077013	0.398351
4930579G24Rik	0.00804315	-0.02014	-0.05004	0.398693
Gng5	0.00797086	-0.01996	-0.04817	0.398711
Arhgap1	0.00788565	-0.01974	-0.05962	0.398588
Qpctl	0.00786695	-0.01969	-0.0644	0.398529
Amhr2	0.00786452	-0.019672	-0.07987	0.398307
Slc12a2	0.00785306	-0.01965	-0.07162	0.398431
Mfsd2b	0.00783809	-0.01961	-0.07489	0.398383
Gphn	0.00783564	-0.019599	-0.08074	0.398293
Zfp738	0.00774447	-0.0193723	-0.079152	0.398318
1700010I14Rik	0.00773602	-0.01936	-0.06771	0.398485
Prpf8	0.00770296	-0.01929	-0.04641	0.398728
Trim32	0.00769273	-0.01927	-0.03291	0.398834
Stx6	0.00766007	-0.019132	-0.109	0.397759
Rasgrp4	0.00761102	-0.019036	-0.08215	0.39827
Socs4	0.00759603	-0.019014	-0.06122	0.398569
Map3k4	0.00758998	-0.01895	-0.11503	0.397625
Kank3	0.00753135	-0.01884	-0.07815	0.398334
Mrpl27	0.00752055	-0.01882	-0.06883	0.39847
Zfp59	0.00751418	-0.018791	-0.08541	0.398215
Olfr1331	0.00750374	-0.01876	-0.09085	0.39812
Rgs14	0.00749465	-0.01876	-0.06156	0.398564
Aldh1a3	0.00746622	-0.018686	-0.065937	0.398509
Fmn1	0.0073921	-0.018488	-0.0827	0.398261
Prss35	0.00738919	-0.018477	-0.087073	0.398187
Creld1	0.00738248	-0.0184276	-0.118742	0.397539
Mier2	0.00736216	-0.01843	-0.05884	0.398597
Lin52	0.00732909	-0.01835	-0.053926	0.398652
Hoga1	0.00732685	-0.018332	-0.073418	0.398405
Avil	0.00731132	-0.01829	-0.07762	0.398342
Ppwd1	0.00728297	-0.018234	-0.0549209	0.398642
Ttll6	0.007264	-0.01818	-0.0658	0.398511
Cyp2d22	0.00725828	-0.018157	-0.07802	0.398336
Taf5l	0.00724418	-0.01814	-0.04879	0.398705
Noxo1	0.00723141	-0.01808	-0.0899	0.398137
Cd109	0.00721358	-0.018042	-0.082081	0.398271
Ehbp1l1	0.00720765	-0.01803	-0.0785	0.398328
Fbxo7	0.007183	-0.0179704	-0.075731	0.398371
Srgap3	0.0071709	-0.01795	-0.06094	0.398572
Pcdh7	0.00712639	-0.01781	-0.09807	0.397984
Ncoa2	0.00712171	-0.0178129	-0.0812233	0.398285
Mrpl1	0.00711755	-0.01782	-0.0546	0.398645
Mettl9	0.00711587	-0.017791	-0.090033	0.398135
Tmem128	0.00705578	-0.01766	-0.064	0.398534
Hacd4	0.00702295	-0.01758	-0.06035	0.398579
Zfp933	0.00701755	-0.01757	-0.05388	0.398653
Akirin1	0.00699055	-0.0175	-0.0584	0.398602
A630001G21Rik	0.00697827	-0.01746	-0.07319	0.398408
Ghr	0.00697536	-0.01746	-0.06183	0.398561
Nradd	0.00696104	-0.01743	-0.05092	0.398684
Lpin1	0.00694498	-0.01739	-0.05043	0.398689
Mphosph6	0.00693979	-0.01738	-0.04371	0.398752
Lrrc1	0.00693842	-0.01736	-0.07364	0.398402
Pcdhb5	0.00693075	-0.01735	-0.05893	0.398596
Gosr1	0.00691327	-0.01731	-0.0517	0.398676
Fam214b	0.00686622	-0.017186	-0.063243	0.398544
Zfp672	0.00675167	-0.016862	-0.11016	0.397734
Coro2a	0.00669945	-0.01675	-0.0899	0.398137
Cdca8	0.00668228	-0.016731	-0.05302	0.398662
Ltv1	0.00667002	-0.016702	-0.04936	0.398699
Samd11	0.00665137	-0.01663	-0.08964	0.398142
Slc38a9	0.00662522	-0.01658	-0.06795	0.398482
Cyp51	0.00659544	-0.0165	-0.0764	0.398361
Slc17a8	0.00659341	-0.0165	-0.0686	0.398473
Sars	0.00655617	-0.01642	-0.0418	0.398768
Nr1h3	0.00652409	-0.01632	-0.0786	0.398327
Coro6	0.00649364	-0.01625	-0.0691	0.398466
Tor1b	0.0064925	-0.01625	-0.06428	0.39853
Taf2	0.00648549	-0.01624	-0.0492	0.398701
Tomm40	0.00647955	-0.01623	-0.03625	0.398811
Mrpl24	0.00645119	-0.01616	-0.03292	0.398834
Tmem71	0.00644602	-0.01613	-0.0705	0.398447
Cd52	0.00642961	-0.0161	-0.04939	0.398699
Ces1g	0.00641898	-0.01606	-0.07419	0.398394
Srd5a3	0.00633333	-0.01586	-0.04672	0.398725
Xylt2	0.00633113	-0.01583	-0.08874	0.398158
Mettl7a1	0.00628419	-0.0157202	-0.078139	0.398334
Ptp4a3	0.00624875	-0.01564	-0.06415	0.398532
Ilrun	0.0062215	-0.01556	-0.08307	0.398255
Mafb	0.00620253	-0.01553	-0.0526	0.398666
Hmgxb3	0.00619444	-0.01551	-0.052	0.398673
Gemin4	0.0061681	-0.0154508	-0.0331008	0.398833
Isoc1	0.00610246	-0.01527	-0.071	0.39844
Sccpdh	0.00605512	-0.01516	-0.05468	0.398644
Acsf3	0.00604698	-0.015143	-0.04653	0.398726
Wdfy4	0.00603374	-0.015103	-0.06193	0.39856
Zc3h11a	0.00599361	-0.015014	-0.03204	0.39884
Dnal1	0.00598155	-0.0149698	-0.066791	0.398498
Lancl2	0.005974	-0.014958	-0.0521	0.398672
Apba1	0.00595738	-0.014905	-0.07434	0.398391
Rrp15	0.00589849	-0.014772	-0.04421	0.398747
Hoxc4	0.00588462	-0.0147229	-0.074453	0.39839
Piga	0.00584431	-0.01463	-0.05949	0.398589
Akirin2	0.0058344	-0.014616	-0.02864	0.39886
Helb	0.00581837	-0.01457	-0.0479	0.398714
Ddx19b	0.00581635	-0.0145614	-0.0564096	0.398625
Vps51	0.00581529	-0.01457	-0.0186	0.398908
Cxcl9	0.00578677	-0.01449	-0.05018	0.398691
Fam118a	0.0057752	-0.01446	-0.0527	0.398665
Naa10	0.00574613	-0.0143887	-0.048979	0.398703
Vkorc1l1	0.00574317	-0.01438	-0.05221	0.398671
Ambp	0.00570047	-0.01427	-0.05937	0.398591
Ccdc32	0.00569216	-0.014248	-0.06188	0.398561
Vav3	0.00567319	-0.014209	-0.04039	0.39878
Azgp1	0.00565583	-0.01416	-0.0554	0.398636
Zfp420	0.00560869	-0.014044	-0.050402	0.398689
Tarsl2	0.00559237	-0.014	-0.05798	0.398607
Sdhaf1	0.00553451	-0.01386	-0.04557	0.398735
Sumf2	0.00552598	-0.01384	-0.04136	0.398772
Rnf216	0.00551872	-0.01382	-0.0469	0.398723
Amotl1	0.00551346	-0.01381	-0.03677	0.398807
Ago3	0.00547303	-0.0137	-0.06081	0.398574
Pdzd8	0.00547074	-0.0137	-0.04642	0.398727
Qars	0.00543355	-0.01361	-0.0362	0.398812
Rab24	0.00540132	-0.01352	-0.0619	0.39856
Ocstamp	0.0053752	-0.01346	-0.04857	0.398707
Mkx	0.00535232	-0.0134	-0.05569	0.398633
Frs2	0.00533041	-0.01335	-0.04203	0.398766
Oat	0.00533014	-0.01334	-0.06585	0.39851
Slc25a25	0.00532747	-0.01334	-0.04992	0.398694
Hdgfl3	0.00529334	-0.01325	-0.06124	0.398568
Hdac9	0.00529118	-0.01325	-0.04742	0.398718
Chd8	0.0052857	-0.01324	-0.03487	0.398821
Lsm7	0.00527645	-0.01322	-0.01835	0.398909
Snrpf	0.00527244	-0.01321	-0.01798	0.39891
Slc11a2	0.00526292	-0.01317	-0.06949	0.398461
Crot	0.00522387	-0.01308	-0.05153	0.398678
Zc3h14	0.00520591	-0.01304	-0.03541	0.398817
Cyp1a2	0.00516616	-0.012933	-0.05804	0.398606
Crebl2	0.00513658	-0.01286	-0.05536	0.398637
Phf1	0.00512337	-0.0128288	-0.050291	0.39869
Trappc12	0.00511857	-0.01282	-0.04005	0.398782
Prkab2	0.00504449	-0.012631	-0.05116	0.398681
Nxt2	0.00502939	-0.01259	-0.0595658	0.398589
Gvin1	0.00502383	-0.01257	-0.073	0.398411
Pirb	0.00501216	-0.01255	-0.0513	0.39868
Pold4	0.00500328	-0.012527	-0.05339	0.398658
Pgs1	0.00496966	-0.01245	-0.02707	0.398869
Yars2	0.00494978	-0.0124	-0.0281	0.398864
Usp42	0.00491152	-0.0123	-0.04506	0.39874
Wnk2	0.00491146	-0.0123	-0.04458	0.398744
Cask	0.00483491	-0.012107	-0.04877	0.398705
Ift57	0.00479228	-0.012	-0.0496	0.398697
Rdm1	0.00478134	-0.01197	-0.0571	0.398617
Oxnad1	0.00475881	-0.011911	-0.06371	0.398538
Sirt3	0.00474697	-0.011885	-0.0542	0.398649
Ssc5d	0.00473141	-0.01185	-0.0413	0.398772
Cklf	0.004697	-0.01176	-0.05386	0.398653
Wdr36	0.0046949	-0.0117557	-0.051003	0.398683
Zmiz1	0.00464569	-0.011634	-0.046026	0.398731
Rchy1	0.00461127	-0.01154	-0.0679	0.398483
Gm4951	0.00459266	-0.011499	-0.05317	0.39866
Clic6	0.0045844	-0.01148	-0.0478	0.398714
Txlna	0.00451987	-0.011319	-0.04574	0.398734
Tmem189	0.00451864	-0.01132	-0.02766	0.398866
Scel	0.00445399	-0.01116	-0.01087	0.39893
Arhgef18	0.0044019	-0.011014	-0.07269	0.398416
Spred2	0.0043993	-0.01102	-0.0333	0.398832
H2aj	0.00439878	-0.01102	-0.02604	0.398875
Ddx6	0.00439861	-0.01102	-0.02313	0.398889
Hoxa10	0.00439249	-0.011	-0.04578	0.398733
Hdac4	0.00437636	-0.01096	-0.0443	0.398747
Timm9	0.00436894	-0.010945	-0.027509	0.398867
Rnase6	0.00436873	-0.010942	-0.039818	0.398784
Hk3	0.00435738	-0.010912	-0.04602	0.398731
D10Wsu102e	0.00435098	-0.0109	-0.0276	0.398866
Rbks	0.00435007	-0.0108867	-0.06693	0.398496
Kpna1	0.00432333	-0.01083	-0.03176	0.398842
Otud5	0.00431086	-0.0108	-0.02415	0.398884
Hcfc1r1	0.00430815	-0.01079	-0.04096	0.398775
Tnfaip6	0.00422404	-0.01058	-0.03812	0.398797
Cyp8b1	0.00421484	-0.010556	-0.04224	0.398764
1700088E04Rik	0.00419271	-0.0105	-0.04454	0.398744
Gltp	0.00416563	-0.01043	-0.0525	0.398667
Lin9	0.00415111	-0.0104	-0.0226	0.398891
Nutm1	0.0041165	-0.01031	-0.04096	0.398775
Cc2d1a	0.00406403	-0.0101765	-0.04931	0.3987
Ildr2	0.00405465	-0.010154	-0.045562	0.398735
Tpk1	0.00405219	-0.01015	-0.03595	0.398813
Tsga10	0.00404731	-0.010138	-0.03479	0.398822
Emc4	0.00400338	-0.01003	-0.0215	0.398896
Os9	0.00399931	-0.010014	-0.05092	0.398684
Mettl3	0.00399207	-0.01	-0.03283	0.398835
Chsy1	0.00397857	-0.009967	-0.02788	0.398865
Slc46a3	0.00391194	-0.009799	-0.03437	0.398824
Ugt1a6b	0.00390915	-0.00979	-0.04405	0.398749
Smap1	0.00388819	-0.00974	-0.0315	0.398843
Ski	0.00388775	-0.00974	-0.0241	0.398884
Cacnb1	0.00388756	-0.009736	-0.04373	0.398752
Hnrnpl	0.0038755	-0.00971	-0.01775	0.398911
Lsm11	0.00386749	-0.00969	-0.01719	0.398913
Zranb3	0.00386456	-0.0096776	-0.047052	0.398722
Tmem120b	0.0038289	-0.00959	-0.03949	0.398787
Fubp1	0.00382531	-0.00958	-0.04413	0.398748
Mrc1	0.0038015	-0.009521	-0.04134	0.398772
Usp15	0.00378477	-0.00948	-0.03683	0.398807
Plp1	0.00373636	-0.00936	-0.0294	0.398856
Klkb1	0.00372842	-0.00934	-0.03013	0.398852
Tbc1d32	0.00371365	-0.0093	-0.0457	0.398734
Iqsec1	0.00368581	-0.009229	-0.05102	0.398683
Fetub	0.00368063	-0.00922	-0.03187	0.398841
Tmbim6	0.00366587	-0.00918	-0.0472	0.39872
Suv39h2	0.00366259	-0.009171	-0.05046	0.398688
Pml	0.00365021	-0.009144	-0.03057	0.398849
Ywhaq	0.00361702	-0.00906	-0.03593	0.398814
Vipr1	0.00358496	-0.008981	-0.027389	0.398867
Pmm1	0.00356871	-0.00894	-0.0295	0.398855
Map3k8	0.00356448	-0.008927	-0.0431	0.398757
Mplkip	0.00355663	-0.00891	-0.02755	0.398867
Slc6a13	0.00351773	-0.008809	-0.0474	0.398718
Zfp637	0.00350495	-0.00878	-0.0314	0.398844
Mgat4b	0.00349292	-0.00875	-0.03047	0.39885
Klk1b27	0.00347359	-0.0087	-0.03989	0.398784
Ccdc107	0.00347323	-0.0087	-0.0348	0.398822
Arhgdig	0.00346316	-0.008674	-0.039335	0.398788
Casc3	0.0034525	-0.00865	-0.01984	0.398903
Rxrb	0.0034138	-0.00855	-0.04132	0.398772
Gpd2	0.00339724	-0.00851	-0.03267	0.398836
Plagl1	0.00339387	-0.0085	-0.04171	0.398769
Apex2	0.00338425	-0.008476	-0.04123	0.398773
Mbip	0.00338309	-0.008475	-0.02949	0.398856
Snx12	0.0033652	-0.00843	-0.03081	0.398848
Ppargc1a	0.00336141	-0.00842	-0.03433	0.398825
Blcap	0.00326565	-0.00818	-0.03511	0.398819
Sdc2	0.00326157	-0.00817	-0.03368	0.398829
Slc35e4	0.00326101	-0.008167	-0.04306	0.398757
Mrs2	0.00325726	-0.00816	-0.02774	0.398866
Mtch1	0.00317831	-0.007961	-0.03652	0.398809
Epdr1	0.00317703	-0.007958	-0.035262	0.398818
Mrps5	0.0031652	-0.00793	-0.02191	0.398894
Cenps	0.00316129	-0.00792	-0.024	0.398885
D2hgdh	0.00311091	-0.007793	-0.030829	0.398848
Tesk1	0.00308202	-0.00772	-0.03534	0.398818
Blnk	0.00304525	-0.00763	-0.0153	0.398919
Ube2v2	0.00303756	-0.00761	-0.0242	0.398884
Gpr108	0.00303091	-0.007593	-0.02745	0.398867
Gtf3a	0.00298934	-0.00749	-0.01386	0.398923
Plekhj1	0.00297764	-0.00746	-0.023	0.39889
Pik3cg	0.0029696	-0.00744	-0.02141	0.398897
Arid1b	0.00294566	-0.00738	-0.02159	0.398896
Zfp579	0.00294272	-0.0073716	-0.031397	0.398844
Golga1	0.00287376	-0.0072	-0.0199	0.398903
AU022252	0.00285767	-0.00716	-0.01531	0.398919
Arpc5	0.00285341	-0.007148	-0.03041	0.39885
Il1a	0.00285112	-0.007142	-0.032523	0.398837
Odf2	0.00285	-0.00714	-0.02525	0.398879
Gbp7	0.00280596	-0.00703	-0.0217	0.398895
Slc11a1	0.00273031	-0.00684	-0.0268	0.398871
Zfp629	0.00271271	-0.0067959	-0.0268685	0.39887
Fto	0.0027101	-0.00679	-0.01932	0.398905
Pabpn1	0.00269749	-0.006759	-0.007604	0.398937
Pcp4l1	0.00269461	-0.00675	-0.03203	0.39884
Dnajc16	0.00268727	-0.006732	-0.02865	0.39886
Psmd1	0.00263454	-0.0066	-0.0276	0.398866
Msh4	0.00261486	-0.00655	-0.03389	0.398828
Fam81a	0.00260635	-0.00653	-0.02042	0.398901
Mbtd1	0.00259464	-0.0065	-0.028	0.398864
Sepsecs	0.00259063	-0.00649	-0.0275	0.398867
Mpzl1	0.00256983	-0.006437	-0.03556	0.398816
Tpra1	0.00255889	-0.00641	-0.03227	0.398838
Bloc1s4	0.00254293	-0.006371	-0.02186	0.398895
Myof	0.00252671	-0.0063288	-0.037235	0.398804
Snrnp48	0.00252669	-0.00633	-0.0257	0.398876
Cutc	0.00232305	-0.00582	-0.0233	0.398888
Pcdhb15	0.00229108	-0.00574	-0.02211	0.398894
Egfl7	0.00227904	-0.00571	-0.01936	0.398905
Pgam5	0.0022277	-0.005581	-0.02512	0.398879
Ugt2b36	0.00220748	-0.00553	-0.0291	0.398858
Celf3	0.00217533	-0.00545	-0.0223	0.398893
Ik	0.00213921	-0.00536	-0.01215	0.398928
Ankrd37	0.00208985	-0.005236	-0.01945	0.398905
Pgrmc2	0.00208751	-0.00523	-0.0217	0.398895
Bmpr1a	0.00207098	-0.005189	-0.01356	0.398924
Zfp266	0.0020635	-0.00517	-0.0189	0.398907
Cd164	0.00203156	-0.00509	-0.0186	0.398908
Mettl5	0.0020235	-0.00507	-0.01441	0.398922
Zfp639	0.00200766	-0.00503	-0.02104	0.398898
Kras	0.00196769	-0.00493	-0.018	0.39891
Zfp786	0.0019358	-0.00485	-0.02037	0.398901
Tmem214	0.00189606	-0.00475	-0.0272	0.398868
Carm1	0.00188789	-0.00473	-0.01955	0.398904
Hcar2	0.00184391	-0.00462	-0.0154	0.398919
Zcchc17	0.00183987	-0.00461	-0.01156	0.398929
Klf10	0.00180454	-0.004521	-0.0228	0.39889
Ncdn	0.00179647	-0.004501	-0.01857	0.398908
Ubap2	0.00177607	-0.00445	-0.01593	0.398917
Tubb2a	0.00173938	-0.004358	-0.01786	0.39891
Slamf6	0.00172825	-0.00433	-0.01987	0.398903
Ssbp4	0.00171614	-0.0043	-0.0106	0.398931
Asap2	0.00171349	-0.004293	-0.02046	0.398901
Stxbp3	0.00168021	-0.00421	-0.00951	0.398933
Pcmtd2	0.00164441	-0.00412	-0.0191	0.398906
Gnai3	0.00163953	-0.004108	-0.01255	0.398927
Myl12a	0.00160439	-0.00402	-0.01054	0.398931
Slc22a21	0.00158966	-0.003983	-0.01388	0.398923
C130074G19Rik	0.00158844	-0.00398	-0.01207	0.398928
Zfp951	0.00156049	-0.00391	-0.01084	0.398931
Csn3	0.00150588	-0.003773	-0.01672	0.398914
Tspan7	0.00149264	-0.00374	-0.01043	0.398931
Tmem131l	0.00142966	-0.003582	-0.017457	0.398912
Lrrc3	0.00140886	-0.00353	-0.01422	0.398922
Tmem11	0.00140409	-0.003518	-0.0155	0.398918
Atp1a1	0.00138884	-0.00348	-0.0041	0.398941
Faap20	0.00134778	-0.003377	-0.01251	0.398927
Ccdc137	0.00127713	-0.0032	-0.01128	0.39893
Wdr1	0.0012732	-0.00319	-0.01705	0.398913
Rmnd5b	0.00126517	-0.00317	-0.0123	0.398927
Ccpg1os	0.00126113	-0.00316	-0.00462	0.39894
Gpr35	0.00123321	-0.00309	-0.00833	0.398935
Mtarc2	0.00120928	-0.00303	-0.01085	0.398931
Map4	0.00120928	-0.00303	-0.0105	0.398931
Atp2a3	0.00118495	-0.002969	-0.0127	0.398926
Hnrnph1	0.00117732	-0.00295	-0.00394	0.398941
Cpt2	0.00116138	-0.00291	-0.00927	0.398934
Arap1	0.00112987	-0.002831	-0.012462	0.398927
Serpina3n	0.0010253	-0.002569	-0.01165	0.398929
Snx2	0.00102091	-0.002558	-0.01128	0.39893
Churc1	0.00101452	-0.002542	-0.01053	0.398931
Selenow	0.00100572	-0.00252	-0.00646	0.398938
Akap7	0.00100175	-0.00251	-0.0109	0.39893
Pitpnc1	0.000961821	-0.00241	-0.00742	0.398937
Ogdhl	0.000961437	-0.002409	-0.01055	0.398931
Fnip1	0.000957823	-0.0024	-0.0051	0.39894
Olfr149	0.00091393	-0.00229	-0.0075	0.398937
Gpbp1l1	0.000904763	-0.002267	-0.01033	0.398932
Nudcd1	0.000877999	-0.0022	0.0024	0.398942
Elavl4	0.000810192	-0.00203	-0.01346	0.398924
Bicdl1	0.000790211	-0.00198	-0.00775	0.398936
Rpl21	0.000786216	-0.00197	-0.00635	0.398938
Sirt7	0.00077824	-0.00195	-0.00834	0.398935
Npepl1	0.000777645	-0.0019485	-0.009362	0.398934
Hibch	0.000774893	-0.0019416	-0.009835	0.398933
Scp2	0.000746304	-0.00187	-0.00531	0.398939
Fut8	0.000746302	-0.00187	-0.00407	0.398941
Fbxo10	0.000706397	-0.00177	-0.0063	0.398938
Pts	0.000694432	-0.00174	-0.00916	0.398934
Fst	0.000682448	-0.00171	-0.00466	0.39894
Tctex1d2	0.00067527	-0.001692	-0.00713	0.398937
Tarbp1	0.000666483	-0.00167	-0.0038	0.398941
Pik3cb	0.00063492	-0.0015909	-0.006669	0.398938
Abcc3	0.000607023	-0.001521	-0.006653	0.398938
Comt	0.000590658	-0.00148	-0.00535	0.398939
Galnt12	0.000570703	-0.00143	-0.00542	0.398939
Nmt2	0.000534782	-0.00134	-0.00316	0.398941
Cryl1	0.000526207	-0.0013185	-0.0070826	0.398937
Sri	0.000510839	-0.00128	-0.00536	0.398939
Cdkn1b	0.000502862	-0.00126	-0.0079	0.398936
Nckap1	0.000462946	-0.00116	-0.004	0.398941
Rassf8	0.000462946	-0.00116	-0.0033	0.398941
Cyp4f16	0.000462944	-0.00116	-0.0005	0.398942
Rps19	0.000450972	-0.00113	-0.00093	0.398942
Mphosph9	0.000403083	-0.00101	-0.00466	0.39894
Cep170b	0.000371154	-0.00093	-0.00129	0.398942
Taz	0.000339227	-0.00085	-0.00182	0.398942
Rtel1	0.00033803	-0.000847	-0.00308	0.398941
Arel1	0.000299717	-0.000751	-0.00293	0.398941
Lrch4	0.000287345	-0.00072	-0.0015	0.398942
Dnajc28	0.000275372	-0.00069	-0.00179	0.398942
Gm4788	0.000235463	-0.00059	-0.00179	0.398942
Znrd1	0.00022389	-0.000561	-0.00205	0.398942
Klf16	0.000159637	-0.0004	-0.00443	0.39894
Cdkn3	0.000159636	-0.0004	-0.0001	0.398942
Per2	0.000154448	-0.000387	-0.00256	0.398942
Chpf	0.00010536	-0.000264	-0.00042	0.398942
Rtkn2	8.89971e-05	-0.000223	-0.00115	0.398942
Eral1	7.18363e-05	-0.00018	0.0023	0.398942
Kif27	6.42535e-05	-0.000161	-0.00034	0.398942
Ckap2l	5.06844e-05	-0.000127	-0.00013	0.398942
Gnat1	3.59181e-05	-9e-05	8e-05	0.398942
Nars	3.43217e-05	-8.6e-05	-0.00045	0.398942
Map4k2	-3.19272e-05	8e-05	0.00216	0.398942
Ppp1r9a	-7.18363e-05	0.00018	0.00185	0.398942
Dusp5	-7.98181e-05	0.0002	0.0027	0.398942
Ppp5c	-8.38091e-05	0.00021	0.00308	0.398941
Bard1	-0.000107754	0.00027	0.00249	0.398942
Dis3l	-0.000135691	0.00034	0.00213	0.398942
Zic2	-0.000138085	0.000346	0.00225	0.398942
Tcf4	-0.000139282	0.000349	0.0011	0.398942
Abhd2	-0.000174003	0.000436	0.00176	0.398942
Rab31	-0.000187573	0.00047	0.0042	0.398941
Cadps	-0.000191564	0.00048	0.00363	0.398941
Usp5	-0.000215509	0.00054	-0.0022	0.398942
Spx	-0.000224289	0.000562	0.00197	0.398942
Aarsd1	-0.000225885	0.000566	0.00261	0.398942
Mical3	-0.000296524	0.000743	0.00266	0.398942
Tpst1	-0.00030331	0.00076	0.00484	0.39894
Hnf4a	-0.000319272	0.0008	0.0023	0.398942
Pogk	-0.000355191	0.00089	0.00326	0.398941
Gatad2a	-0.000355192	0.00089	0.00468	0.39894
Zmynd19	-0.000355631	0.0008911	0.003987	0.398941
Trappc10	-0.000415056	0.00104	0.00464	0.39894
Armcx3	-0.000445867	0.0011172	0.005192	0.39894
Cd300lf	-0.000450976	0.00113	0.0061	0.398939
Npc1	-0.000454964	0.00114	0.00322	0.398941
Ncmap	-0.000466938	0.00117	0.00484	0.39894
Glud1	-0.000470932	0.00118	0.00649	0.398938
Ldah	-0.000506847	0.00127	0.0045	0.39894
Uba6	-0.000510842	0.00128	0.00679	0.398938
Npat	-0.000534783	0.00134	0.00375	0.398941
Tm7sf2	-0.000650523	0.00163	0.0062	0.398938
Smg8	-0.000652516	0.001635	0.00475	0.39894
Rasal2	-0.000658504	0.00165	0.0057	0.398939
9930111J21Rik1	-0.000723563	0.001813	0.00825	0.398935
Cyp27a1	-0.000730349	0.00183	0.00841	0.398935
Cysltr1	-0.000786211	0.00197	0.004	0.398941
Bmyc	-0.000786218	0.00197	0.00727	0.398937
Tcp1	-0.000810154	0.00203	0.00269	0.398942
Sufu	-0.00082214	0.00206	0.00798	0.398936
Tprn	-0.000829326	0.002078	0.0088	0.398935
Erlec1	-0.000832131	0.002085	0.011307	0.39893
Rfx3	-0.000889983	0.00223	0.00724	0.398937
Msi1	-0.00089398	0.00224	0.00862	0.398935
Jrkl	-0.000909959	0.00228	0.0117	0.398929
Arpc1a	-0.000965835	0.00242	0.0119	0.398928
Pex13	-0.000981778	0.00246	0.00796	0.398936
Gbp10	-0.000997746	0.0025	0.008838	0.398934
Abcg4	-0.00100576	0.00252	0.0133	0.398925
Ccdc152	-0.00107877	0.002703	0.01066	0.398931
Cgn	-0.00110672	0.002773	0.01264	0.398926
Dido1	-0.00112426	0.002817	0.00966	0.398933
Eml3	-0.00114542	0.00287	0.0107	0.398931
Mia2	-0.00116939	0.00293	0.01357	0.398924
Dcaf15	-0.0012041	0.003017	0.01232	0.398927
Jpt2	-0.00124921	0.00313	0.01354	0.398924
Asf1b	-0.00130111	0.00326	0.0145	0.398921
Scmh1	-0.00136495	0.00342	0.01293	0.398926
Pomk	-0.00138888	0.00348	0.01172	0.398929
Faap24	-0.00139689	0.0035	0.01388	0.398923
Ptrh2	-0.00139925	0.003506	0.010406	0.398931
Ptpn13	-0.00151856	0.003805	0.00783	0.398936
Mpv17l	-0.00156372	0.003918	0.01417	0.398922
Adarb1	-0.00156453	0.00392	0.01546	0.398918
Lfng	-0.00157244	0.00394	0.00774	0.398936
Lgmn	-0.00159643	0.004	0.0131	0.398925
Sel1l3	-0.00162606	0.004074	0.0192	0.398906
Tonsl	-0.0016267	0.004076	0.003604	0.398941
Papss2	-0.00163396	0.004094	0.01357	0.398924
Insig1	-0.00165516	0.004147	0.01693	0.398914
Mmp13	-0.00169945	0.004258	0.01623	0.398916
Piwil2	-0.00173229	0.00434	0.02241	0.398892
Itgb3	-0.00173626	0.00435	0.02149	0.398896
Ube2k	-0.00181195	0.00454	0.01273	0.398926
Rpl27	-0.00181592	0.00455	0.01147	0.398929
Nudt6	-0.00184363	0.004619	0.02179	0.398895
Dpysl5	-0.00186005	0.00466	0.02391	0.398885
Ccdc40	-0.00187579	0.0047	0.01136	0.398929
Yme1l1	-0.00194368	0.00487	0.01449	0.398921
Ifrd2	-0.00194377	0.00487	0.0196	0.398904
Ezh2	-0.00195571	0.0049	0.01777	0.398911
Ofd1	-0.00196265	0.004917	0.02471	0.398881
Map4k1	-0.00196767	0.00493	0.017	0.398913
Ncaph2	-0.00199959	0.00501	0.01665	0.398915
Slc18a2	-0.00199965	0.00501	0.01956	0.398904
Dok4	-0.00200258	0.005017	0.02509	0.39888
Nr0b2	-0.00201956	0.00506	0.0172	0.398913
Smad3	-0.00203162	0.00509	0.02132	0.398897
Lrrc58	-0.00211541	0.0053	0.02023	0.398901
Nsun6	-0.00212344	0.00532	0.02226	0.398893
Hunk	-0.00212743	0.00533	0.0221	0.398894
Rubcnl	-0.00213932	0.00536	0.01866	0.398908
Utp14b	-0.00215931	0.00541	0.02003	0.398902
Slc52a3	-0.00217928	0.00546	0.02055	0.3989
U2af2	-0.00218307	0.00547	0.00867	0.398935
Ucp2	-0.00222913	0.005585	0.01862	0.398908
Tle4	-0.00223958	0.0056105	0.0282498	0.398863
Mpst	-0.00225509	0.00565	0.0195	0.398904
Rbm8a	-0.00232675	0.00583	0.00953	0.398933
Dnajc18	-0.00233088	0.00584	0.01758	0.398911
Eef2k	-0.00234312	0.00587	0.027	0.39887
Ccnb1	-0.0023747	0.00595	0.0131	0.398925
Acp2	-0.00240293	0.00602	0.02487	0.398881
Crybg2	-0.0024231	0.00607	0.0308	0.398848
Sh3yl1	-0.0024309	0.00609	0.0259	0.398875
Pcgf6	-0.00243464	0.0061	0.01686	0.398914
Irak4	-0.00245464	0.00615	0.01885	0.398907
Spn	-0.00247088	0.00619	0.02752	0.398867
Ccdc116	-0.00247445	0.006199	0.02694	0.39887
Itprip	-0.00250961	0.006287	0.02801	0.398864
Auh	-0.00254263	0.00637	0.02479	0.398881
Mup14	-0.00256676	0.006431	0.017504	0.398912
Zswim5	-0.0025786	0.00646	0.02604	0.398875
Tnfaip2	-0.00261852	0.00656	0.0262	0.398874
Mixl1	-0.00262224	0.00657	0.01741	0.398912
Disp3	-0.00262661	0.00658	0.029	0.398858
Tmem186	-0.00265038	0.00664	0.02415	0.398884
Gng3	-0.00268667	0.00673	0.0329	0.398834
Kbtbd4	-0.00271834	0.00681	0.0269	0.39887
Lpxn	-0.00273766	0.006858	0.03061	0.398849
Galnt3	-0.00274617	0.00688	0.0239	0.398885
B9d2	-0.00275016	0.00689	0.02385	0.398886
Sugct	-0.00277002	0.00694	0.02104	0.398898
Tcp11l2	-0.00279431	0.007	0.03003	0.398852
Abraxas2	-0.00282848	0.007086	0.0261	0.398874
Ccdc136	-0.00283849	0.00711	0.0353	0.398818
Zhx3	-0.00284213	0.00712	0.02816	0.398863
Efhd2	-0.00289038	0.00724	0.03516	0.398819
Sav1	-0.0028956	0.007252	0.04213	0.398765
Usp46	-0.00290183	0.007269	0.0328	0.398835
Hnmt	-0.00290603	0.00728	0.0288	0.39886
Cox16	-0.00290854	0.007287	0.02158	0.398896
Apob	-0.00292596	0.00733	0.02821	0.398863
Psma5	-0.00293805	0.007361	0.02091	0.398899
Pgrmc1	-0.00295009	0.0073898	0.033365	0.398831
Rnd3	-0.00295102	0.007391	0.04089	0.398776
Sclt1	-0.00295464	0.007401	0.0349	0.398821
Gprasp1	-0.00304593	0.00763	0.03245	0.398837
Nphp3	-0.00306982	0.00769	0.03128	0.398845
Dlgap5	-0.00307748	0.00771	0.02434	0.398883
Svil	-0.00308158	0.00772	0.0269	0.39887
Cpn1	-0.00321751	0.00806	0.03106	0.398846
Zfp277	-0.00326951	0.00819	0.03299	0.398834
Col14a1	-0.00328108	0.00822	0.02512	0.398879
Eps15l1	-0.00329588	0.008255	0.03948	0.398787
Ric1	-0.00329695	0.00826	0.02283	0.39889
Cndp2	-0.00332291	0.008324	0.03132	0.398844
Adh4	-0.00332533	0.00833	0.0318	0.398841
Prpf31	-0.0033447	0.00838	0.0188	0.398907
Afm	-0.00334488	0.00838	0.0236	0.398887
Wwtr1	-0.00334546	0.00838	0.0346	0.398823
Esco2	-0.0033487	0.00839	0.0192	0.398906
Upf2	-0.00335263	0.0084	0.01735	0.398912
Cstf2t	-0.00336128	0.00842	0.03205	0.39884
Olfr639	-0.00339769	0.00851	0.03941	0.398787
Acap1	-0.00340137	0.0085193	0.039012	0.398791
Ttc7b	-0.00344939	0.00864	0.0365	0.398809
Blvrb	-0.00346941	0.00869	0.0374	0.398803
Zfp575	-0.00349736	0.00876	0.03744	0.398803
Zfp239	-0.00350451	0.008778	0.0369	0.398807
Sec22c	-0.00351671	0.00881	0.0276	0.398866
Bag5	-0.00352537	0.00883	0.03832	0.398796
Car7	-0.00353324	0.00885	0.03667	0.398808
Vapa	-0.00354873	0.00889	0.0292	0.398857
Mbd6	-0.00361533	0.009055	0.03995	0.398783
Mrpl51	-0.00365396	0.009153	0.03314	0.398833
Cdip1	-0.00371151	0.009298	0.02773	0.398866
Nbeal1	-0.00371313	0.0093	0.0397	0.398785
Zwint	-0.00379032	0.009496	0.0233	0.398888
Ccdc146	-0.00381339	0.00955	0.04475	0.398743
Cnnm3	-0.00382726	0.009587	0.03376	0.398829
Sfxn3	-0.00384458	0.00963	0.0359	0.398814
Nlrc5	-0.00384725	0.009635	0.04388	0.39875
Ebi3	-0.00387959	0.009717	0.0394	0.398787
Clcn4	-0.00393638	0.00986	0.0355	0.398817
Smu1	-0.0039475	0.00989	0.02157	0.398896
Fam83c	-0.0039543	0.009906	0.02919	0.398857
Itgam	-0.00397645	0.009958	0.04624	0.398729
S100a13	-0.0040061	0.010034	0.03873	0.398793
Bach1	-0.00402022	0.010072	0.02312	0.398889
Gorasp2	-0.00403275	0.0101	0.04206	0.398766
Bin1	-0.00409763	0.010261	0.04798	0.398713
Eef1aknmt	-0.00411977	0.01032	0.0322	0.398839
Abl2	-0.00418413	0.01048	0.03824	0.398796
Tubgcp4	-0.00418858	0.010493	0.02861	0.398861
Pfdn4	-0.00419003	0.010496	0.03222	0.398839
D16Ertd472e	-0.00419339	0.010502	0.043351	0.398755
Cipc	-0.00423758	0.010612	0.04596	0.398732
Porcn	-0.00423776	0.01061	0.05443	0.398647
Nap1l4	-0.00424415	0.01063	0.0398	0.398784
Galc	-0.00432438	0.01083	0.0436	0.398753
Diaph1	-0.0043714	0.01095	0.03388	0.398828
Zfp651	-0.00441242	0.01105	0.0454	0.398737
Cacna1d	-0.00441596	0.01106	0.0411	0.398774
Tmprss6	-0.00443649	0.01111	0.04647	0.398727
Abitram	-0.0044679	0.01119	0.0414	0.398771
Pfkp	-0.00448243	0.011225	0.046589	0.398726
Hlf	-0.00448831	0.01124	0.0456	0.398735
Hpgds	-0.00448902	0.01124	0.0516	0.398677
Ift81	-0.00452899	0.01134	0.05186	0.398674
Grsf1	-0.00455352	0.0114	0.0561	0.398629
Rhbdf1	-0.00456002	0.01142	0.04412	0.398748
Cd28	-0.00457674	0.01146	0.05043	0.398689
Cd53	-0.00459911	0.01152	0.0357	0.398815
Tmem170b	-0.00460458	0.01153	0.04956	0.398697
Ssbp1	-0.0046297	0.011597	0.03401	0.398827
Mettl8	-0.00466341	0.011681	0.03598	0.398813
Fkbp3	-0.00467104	0.0117	0.0365	0.398809
Zfp280c	-0.00467681	0.0117062	0.062614	0.398551
Ifitm5	-0.00470618	0.0117814	0.058249	0.398604
Zfp51	-0.00473978	0.01187	0.04475	0.398743
Exosc1	-0.00474664	0.01189	0.03365	0.398829
Tssk6	-0.00478595	0.01198	0.0611	0.39857
Mcee	-0.00488528	0.01223	0.05765	0.398611
Raet1d	-0.00489018	0.01225	0.03156	0.398843
Poglut2	-0.00489264	0.01225	0.0534	0.398658
Tprkb	-0.00490131	0.01228	0.01902	0.398906
C8b	-0.00491624	0.01231	0.05078	0.398685
Cd63	-0.00492292	0.01233	0.04	0.398783
Tnfaip8l1	-0.00492774	0.01234	0.04705	0.398722
Tigd3	-0.00495828	0.01242	0.03422	0.398826
Nr2e1	-0.00496014	0.01242	0.0505	0.398688
Prelid3b	-0.00497289	0.01246	0.01299	0.398925
Zfp943	-0.00502991	0.012589	0.06497	0.398522
BC005624	-0.00505079	0.01265	0.04097	0.398775
Ppox	-0.00506031	0.012663	0.06946	0.398461
Chrnb2	-0.00506755	0.012687	0.05584	0.398631
Brf1	-0.0050705	0.012704	0.018287	0.398909
Ccdc65	-0.00507963	0.01272	0.04821	0.398711
Gbp9	-0.00509164	0.01275	0.04838	0.398709
Ergic3	-0.00509897	0.01277	0.04325	0.398756
Vmn2r3	-0.00510757	0.01279	0.04807	0.398712
Zfp839	-0.00510789	0.01279	0.0504	0.398689
Fabp1	-0.00513191	0.01285	0.0508	0.398685
F2r	-0.00514925	0.012888	0.06428	0.39853
Cabin1	-0.00515806	0.01292	0.03597	0.398813
Spag9	-0.00515896	0.01292	0.04405	0.398749
Cat	-0.00522359	0.01308	0.0496	0.398697
Cdk5r1	-0.0052447	0.01313	0.0571	0.398617
Card10	-0.00526993	0.0132	0.03686	0.398807
Pgpep1	-0.00532177	0.01332	0.06383	0.398536
Tmem98	-0.00534101	0.013372	0.0549	0.398642
Tyw5	-0.0053653	0.013435	0.04919	0.398701
Sfmbt2	-0.00536562	0.01343	0.06328	0.398543
Tert	-0.00538339	0.01348	0.04996	0.398693
Kif21a	-0.00539007	0.013492	0.061571	0.398564
Exoc5	-0.00540491	0.01354	0.02896	0.398859
Got2	-0.00540654	0.01353	0.0683	0.398477
Safb	-0.00541642	0.0135582	0.061016	0.398571
Syt16	-0.00550526	0.01378	0.06227	0.398556
Actr1a	-0.00550974	0.01379	0.0648	0.398524
Tbc1d23	-0.00552371	0.0138275	0.059357	0.398591
Zfp384	-0.00552644	0.01384	0.04492	0.398741
Cdc14b	-0.00558104	0.01397	0.0616	0.398564
Ufsp2	-0.00558281	0.01398	0.04827	0.39871
Gys1	-0.0056437	0.01412	0.0747	0.398386
Cdkn2b	-0.00565118	0.01414	0.0724	0.39842
Ly86	-0.00566438	0.01418	0.0586	0.3986
Tent2	-0.00567112	0.014198	0.05602	0.398629
Tbc1d8b	-0.00570541	0.01428	0.0643	0.39853
Smim8	-0.00571061	0.0142774	0.090308	0.39813
Suds3	-0.00575713	0.014419	0.04118	0.398773
Atp6v1h	-0.00577408	0.014458	0.050716	0.398686
Mtss1	-0.00579516	0.01451	0.05264	0.398666
Arhgap33	-0.0058024	0.01452	0.0695	0.398461
Mroh2a	-0.00587194	0.0147	0.05772	0.39861
Erich1	-0.00591172	0.014798	0.06105	0.398571
1190005I06Rik	-0.00592624	0.01483	0.06933	0.398463
Asb6	-0.00594252	0.014874	0.06321	0.398544
Axl	-0.00598724	0.01499	0.05476	0.398643
Zfp970	-0.00604426	0.015137	0.04439	0.398746
Cenph	-0.00605192	0.01516	0.03229	0.398838
Cdkl2	-0.0060633	0.01518	0.0557	0.398633
Slbp	-0.00613423	0.01536	0.05026	0.39869
Mcrip2	-0.00615886	0.01542	0.05408	0.398651
Taf4b	-0.00615896	0.01542	0.05461	0.398645
Lpcat1	-0.00621368	0.01555	0.0681	0.39848
Gnb1l	-0.00623981	0.01563	0.03463	0.398823
Zfp777	-0.00624144	0.01562	0.0672	0.398492
Rtkn	-0.00628733	0.01574	0.05751	0.398613
Cep170	-0.00630283	0.01578	0.05502	0.39864
1110059E24Rik	-0.00635943	0.015929	0.036712	0.398808
Lif	-0.00637258	0.01595	0.064	0.398534
Hexdc	-0.00639193	0.01599	0.0777	0.398341
Tmx3	-0.00641246	0.01604	0.0797	0.398309
Atp11a	-0.00652396	0.01632	0.0781	0.398334
Cyp4f18	-0.00654018	0.01637	0.0631	0.398545
Moap1	-0.00657248	0.01645	0.0646	0.398526
Ctf2	-0.00657626	0.016454	0.07344	0.398405
Lrrn4cl	-0.00658538	0.01649	0.0495	0.398698
Sf3b2	-0.00664156	0.01664	0.01977	0.398903
Ptprj	-0.0066664	0.016674	0.081322	0.398283
Dusp11	-0.00666893	0.016694	0.05999	0.398584
Pax3	-0.00668802	0.01674	0.06316	0.398545
Ube2h	-0.00670967	0.016796	0.059967	0.398584
Cd81	-0.00671703	0.016819	0.05093	0.398684
Sort1	-0.00671923	0.01682	0.05982	0.398586
Bnip3	-0.00672413	0.01683	0.06385	0.398536
U2af1	-0.00675513	0.01692	0.03712	0.398805
Dsn1	-0.0067995	0.01702	0.0615	0.398565
Mxd1	-0.00681199	0.01705	0.0637	0.398538
Pex14	-0.00682379	0.0170825	0.058426	0.398602
Tlr4	-0.00684254	0.017122	0.0708	0.398443
Fam160b2	-0.00687838	0.01722	0.0569	0.39862
Olfr472	-0.00690145	0.01726	0.0838	0.398243
Csnk1g1	-0.00690287	0.017279	0.06108	0.39857
Slc22a23	-0.00690359	0.01728	0.06244	0.398554
Ccz1	-0.00691275	0.017318	0.02639	0.398873
Gadd45b	-0.00692764	0.01734	0.0628	0.398549
Vps35l	-0.0069587	0.01742	0.05885	0.398597
Plxna1	-0.00697991	0.01747	0.06417	0.398532
Ppp2r2c	-0.00700647	0.017521	0.08582	0.398208
4933434E20Rik	-0.00705917	0.01767	0.06147	0.398566
Hdac5	-0.00707958	0.017705	0.08439	0.398233
Pam	-0.00709657	0.017759	0.068815	0.39847
Pask	-0.00719409	0.018	0.0732	0.398408
Lrrc57	-0.00719428	0.018002	0.07105	0.398439
Ccdc61	-0.00719679	0.01801	0.06852	0.398474
Dpcd	-0.00727216	0.0182	0.06645	0.398502
Camk2n2	-0.00735069	0.018379	0.08903	0.398153
Tmed9	-0.00735262	0.01839	0.08179	0.398276
B9d1	-0.00736622	0.018435	0.06703	0.398494
Pex12	-0.00741648	0.01856	0.0682	0.398479
Rfx1	-0.00746938	0.018691	0.07017	0.398452
Ercc6l2	-0.00750675	0.01878	0.0762	0.398364
Dennd1a	-0.00765302	0.019154	0.06525	0.398518
Raf1	-0.00766198	0.01919	0.04068	0.398777
Tm2d2	-0.00769443	0.01925	0.0756	0.398373
Il34	-0.00769637	0.019248	0.08382	0.398242
Rnf180	-0.00770409	0.0192774	0.0713984	0.398434
Dmpk	-0.00774332	0.01937	0.07846	0.398329
Irf5	-0.00774405	0.019359	0.09272	0.398086
Cyb561d1	-0.00785706	0.019617	0.11489	0.397628
Uqcc1	-0.00788763	0.01975	0.05112	0.398682
Grn	-0.00789162	0.019745	0.07354	0.398403
Rnf44	-0.00789372	0.0197355	0.090332	0.398129
Btg2	-0.00798556	0.0200015	0.038165	0.398797
Afg1l	-0.00798588	0.01997	0.08606	0.398204
Arid3b	-0.00802039	0.02006	0.08199	0.398272
Arpc1b	-0.00802185	0.0200725	0.071416	0.398434
Rbl1	-0.00803735	0.02007	0.11257	0.39768
Mrap	-0.00807596	0.02021	0.0687	0.398472
Msantd1	-0.00808582	0.02022	0.08595	0.398206
Emp2	-0.00815033	0.020351	0.11347	0.39766
Shc1	-0.00817503	0.020461	0.064532	0.398527
Gatm	-0.0081817	0.02046	0.0857	0.39821
Xrn2	-0.00818606	0.0205	0.04604	0.398731
Crp	-0.0082299	0.0205839	0.082135	0.39827
Atr	-0.00826901	0.020698	0.06202	0.398559
Prkar1b	-0.0082737	0.0206832	0.092576	0.398088
Arfgap1	-0.00828076	0.020717	0.07548	0.398374
Ctnnd2	-0.00835584	0.0209	0.08092	0.39829
Chtf18	-0.00840765	0.02104	0.06874	0.398471
Rasa2	-0.00843474	0.02112	0.051	0.398683
Rasa1	-0.00843922	0.0211	0.08967	0.398141
Maml1	-0.00845285	0.02113	0.09355	0.39807
Tmem115	-0.00847835	0.02121	0.077	0.398351
Pcbp2	-0.00847968	0.0212355	0.0456748	0.398734
Sh3bp5l	-0.00848585	0.0212	0.10452	0.397854
Ap4s1	-0.00849398	0.021261	0.06218	0.398557
Adprhl1	-0.00851416	0.021262	0.11151	0.397704
Tlr7	-0.00858807	0.021441	0.115744	0.397608
Mospd2	-0.00859616	0.02149	0.09192	0.3981
Sap18	-0.00863586	0.02163	0.03884	0.398792
Zfp773	-0.00865391	0.02165	0.07609	0.398365
Gpr157	-0.00866498	0.0217	0.0448	0.398742
Fam32a	-0.0086858	0.021761	0.022567	0.398891
Tmem231	-0.00872106	0.02181	0.0845	0.398231
Ccdc63	-0.00879457	0.02201	0.06661	0.3985
Rnft1	-0.00879478	0.022009	0.068506	0.398474
Kptn	-0.00882013	0.022031	0.10776	0.397786
Manbal	-0.00883605	0.02211	0.0712	0.398437
Prpsap1	-0.00884077	0.02213	0.0609	0.398573
Glmn	-0.00885462	0.022153	0.07513	0.39838
Rasa4	-0.00885631	0.022142	0.090423	0.398128
Foxj2	-0.00885883	0.02213	0.10594	0.397824
Atpaf1	-0.0088767	0.02222	0.0608	0.398574
Ppef2	-0.00889237	0.02224	0.08293	0.398257
Trim8	-0.00890536	0.02227	0.08538	0.398216
Edn1	-0.00891969	0.02232	0.07038	0.398449
B4galt4	-0.00892324	0.022324	0.07587	0.398369
Fktn	-0.00893041	0.022309	0.10579	0.397828
Hspa1a	-0.00893566	0.02238	0.0407	0.398777
Olfr99	-0.00894524	0.02236	0.0943	0.398056
Tulp4	-0.0089706	0.0223969	0.115111	0.397623
Gng2	-0.00898394	0.02244	0.1079	0.397783
Rbpms	-0.00899175	0.02249	0.08149	0.398281
Haus8	-0.00900632	0.02255	0.05288	0.398663
Ldhb	-0.00901351	0.02247	0.13725	0.397068
Rogdi	-0.00901981	0.022555	0.08653	0.398196
Elf4	-0.00903519	0.02258	0.0984	0.397978
Ythdc2	-0.00904378	0.02261	0.09106	0.398116
Slc2a6	-0.0090631	0.02261	0.12713	0.397334
Nup210	-0.00908298	0.022706	0.092833	0.398084
Arhgap12	-0.00910054	0.02277	0.07323	0.398408
Fancm	-0.00912384	0.022835	0.06546	0.398515
Mcu	-0.00912615	0.0228081	0.097765	0.39799
Ubap2l	-0.00912678	0.02285	0.05524	0.398638
Otud7b	-0.00913259	0.02285	0.07346	0.398404
Lamtor3	-0.00915012	0.02291	0.05292	0.398663
Paxx	-0.00921114	0.0229813	0.125877	0.397365
Naaladl1	-0.00921597	0.023018	0.10904	0.397758
Fam185a	-0.0092447	0.023097	0.1036	0.397873
Rnf8	-0.00927027	0.023215	0.04627	0.398729
Xrra1	-0.00927893	0.0232	0.0892	0.39815
Parva	-0.00928153	0.0232	0.09482	0.398047
Gimap6	-0.00929113	0.023201	0.11244	0.397683
Fabp2	-0.00929144	0.02325	0.07065	0.398445
Elac1	-0.00932674	0.0233079	0.09898	0.397966
Ppp1cb	-0.00934014	0.02337	0.07268	0.398416
Sun1	-0.00934724	0.023343	0.111098	0.397713
Fut11	-0.00935844	0.02338	0.1045	0.397855
Yipf7	-0.00939767	0.023432	0.13475	0.397135
Hoxd4	-0.00942949	0.02356	0.10261	0.397894
Ppif	-0.00945728	0.02365	0.08557	0.398213
Psma1	-0.00947681	0.02374	0.03061	0.398849
Tnfrsf12a	-0.00948671	0.023728	0.08148	0.398281
Hmga1b	-0.00952182	0.02382	0.0774	0.398345
Fnbp1	-0.00955739	0.023889	0.09524	0.398039
Cyp2c67	-0.00960658	0.023983	0.11627	0.397596
Acsl5	-0.00961039	0.024029	0.08898	0.398153
P3h3	-0.00961932	0.024046	0.09345	0.398072
Cnst	-0.0097208	0.02429	0.10101	0.397926
Slc23a2	-0.00972693	0.02431	0.09742	0.397997
Rgl2	-0.00975885	0.02443	0.05851	0.398601
Rnf128	-0.00978375	0.024429	0.113858	0.397651
Pigb	-0.00979094	0.02449	0.0805	0.398296
Dhfr	-0.00979189	0.024511	0.060666	0.398575
Ndst3	-0.00980556	0.0245	0.10233	0.397899
Prr7	-0.00984547	0.0246	0.10212	0.397904
Zfp932	-0.00988683	0.02476	0.04466	0.398743
Osgep	-0.00990409	0.0248	0.04972	0.398696
Isg20l2	-0.00997044	0.02493	0.08835	0.398165
Piezo1	-0.00998746	0.024949	0.10622	0.397819
Pqlc3	-0.0100016	0.02499	0.10218	0.397902
Ssna1	-0.01002	0.02505	0.0916	0.398106
Lig1	-0.0100239	0.025037	0.108223	0.397776
Atg2b	-0.0100267	0.025069	0.08978	0.398139
Fam172a	-0.0100311	0.02495	0.1651	0.396233
Upb1	-0.0100526	0.02516	0.06486	0.398523
Slc1a5	-0.0100593	0.02515	0.09011	0.398133
Plekhm1	-0.01006	0.025131	0.105723	0.397829
Zfp623	-0.0100655	0.025158	0.096	0.398024
Bcl7b	-0.0100724	0.025171	0.09918	0.397962
Inpp5e	-0.0101558	0.02532	0.13605	0.3971
Map6	-0.0101835	0.0254	0.13	0.39726
Cul5	-0.0102187	0.02554	0.09678	0.398009
Specc1l	-0.0102274	0.02554	0.11179	0.397698
Rab1b	-0.0102363	0.025572	0.1052	0.39784
Stard5	-0.010242	0.0255833	0.10723	0.397797
Slco4a1	-0.0102586	0.0256442	0.093308	0.398075
Hoxc10	-0.0102609	0.025652	0.09184	0.398102
Ltb	-0.0102715	0.02567	0.09822	0.397981
Morn4	-0.0103003	0.02572	0.11301	0.397671
Nr1d1	-0.0103083	0.0257	0.1361	0.397099
Enc1	-0.0103238	0.02579	0.10563	0.397831
Slc23a1	-0.0103306	0.0257447	0.141693	0.396945
Rtp4	-0.0103369	0.02583	0.10069	0.397932
Rassf2	-0.0103465	0.02586	0.09633	0.398018
Mmachc	-0.0103746	0.02598	0.04702	0.398722
Sypl	-0.0103797	0.02596	0.08289	0.398258
Lrrc8b	-0.0103997	0.02602	0.0738	0.398399
Trmt10c	-0.0104031	0.02602	0.08148	0.398281
Cpne3	-0.0104471	0.02614	0.07254	0.398418
Zmpste24	-0.0104483	0.02614	0.0753	0.398377
Nkx2-2	-0.010462	0.026107	0.123066	0.397435
Cep57l1	-0.010467	0.02618	0.0814	0.398282
Gm4070	-0.010518	0.02631	0.0792	0.398317
Oma1	-0.0105342	0.026304	0.11305	0.39767
Pgp	-0.0105659	0.02638	0.1151	0.397623
Josd2	-0.0106264	0.02657	0.0885	0.398162
Rbfox2	-0.0106493	0.02661	0.10101	0.397926
Sapcd2	-0.0107062	0.026717	0.12273	0.397443
Txn1	-0.0107488	0.02691	0.05652	0.398624
L3hypdh	-0.0107515	0.02685	0.1111	0.397713
Tram1	-0.0107527	0.026849	0.11344	0.397661
Kng1	-0.0107752	0.026894	0.12004	0.397508
Mrpl30	-0.0107891	0.02692	0.1249	0.397389
BC028528	-0.0107965	0.02694	0.12407	0.39741
Ptges2	-0.0108065	0.026984	0.113	0.397671
Acsbg3	-0.0108213	0.027034	0.10488	0.397847
H3f3a	-0.0108231	0.02711	0.0356	0.398816
Nat8f1	-0.0110198	0.027514	0.11461	0.397634
Vmn2r53	-0.0110433	0.0275691	0.11665	0.397587
Zfp503	-0.0110931	0.02772	0.10036	0.397939
4933430I17Rik	-0.0110982	0.02773	0.10217	0.397903
Helz2	-0.0111072	0.02777	0.09009	0.398134
Klrb1b	-0.0111209	0.0277	0.14831	0.396755
Pigg	-0.0112018	0.02791	0.14446	0.396866
AI597479	-0.0112092	0.0280052	0.103604	0.397873
Tyw1	-0.0112116	0.02795	0.13706	0.397073
Naip5	-0.0112221	0.02804	0.1019	0.397908
Thop1	-0.0112487	0.02813	0.08549	0.398214
Caprin2	-0.0112692	0.02816	0.10048	0.397937
Etaa1	-0.0112862	0.02823	0.08046	0.398297
Rtl5	-0.0112914	0.028146	0.13845	0.397035
Ccdc112	-0.0113937	0.02842	0.12928	0.397279
Pde4d	-0.011421	0.028488	0.12937	0.397277
Tvp23b	-0.0114399	0.02857	0.11047	0.397727
Sh3bp2	-0.0114419	0.0286	0.0948	0.398047
Adal	-0.0114645	0.02864	0.1055	0.397834
Commd8	-0.0115003	0.02873	0.10503	0.397844
Lrwd1	-0.0115026	0.02873	0.1085	0.39777
Tmem116	-0.0115065	0.028716	0.12178	0.397466
C1qc	-0.0115446	0.0288	0.1275	0.397324
Zfp871	-0.0115768	0.02891	0.1116	0.397702
Sf3a3	-0.0116048	0.02905	0.05979	0.398586
Mxd3	-0.0116166	0.0289776	0.128425	0.397301
Phf11a	-0.0116175	0.02904	0.09405	0.398061
Zfyve21	-0.0116508	0.02912	0.09629	0.398019
Gusb	-0.0117141	0.02923	0.1239	0.397414
Fibp	-0.0117319	0.02931	0.10421	0.397861
Acss2	-0.0117347	0.02928	0.12457	0.397398
Sos2	-0.0117879	0.0293876	0.136637	0.397085
Arrdc3	-0.0118208	0.029529	0.1061	0.397821
Mzf1	-0.0118431	0.02954	0.12978	0.397266
Hat1	-0.0118526	0.02963	0.0925	0.39809
Scamp2	-0.0118877	0.029568	0.16503	0.396235
Tango6	-0.0118994	0.0297802	0.0668888	0.398496
Myo10	-0.0119135	0.029697	0.13834	0.397038
Scamp5	-0.0119461	0.02984	0.10721	0.397798
BC024978	-0.0119461	0.02983	0.11285	0.397674
Caskin2	-0.0120086	0.029957	0.12777	0.397317
Rmdn2	-0.0120718	0.03011	0.12996	0.397261
Mllt10	-0.012079	0.03018	0.10259	0.397894
Dock1	-0.0120848	0.030152	0.125347	0.397378
Cfp	-0.0121102	0.03022	0.12307	0.397435
Trim35	-0.0121539	0.030373	0.099046	0.397965
Cd69	-0.0121542	0.030341	0.11741	0.39757
Zc3h15	-0.0121887	0.03043	0.1159	0.397605
Tigd5	-0.0121985	0.030369	0.15431	0.396574
Ifit1	-0.0122442	0.03047	0.1593	0.396419
Epb41l4a	-0.0122723	0.030656	0.10653	0.397812
Vps29	-0.0122729	0.03073	0.05147	0.398678
Adprh	-0.0122891	0.030642	0.13445	0.397143
Slc35f5	-0.0123174	0.030743	0.12015	0.397505
Mtf2	-0.0123188	0.03071	0.13722	0.397069
Ivd	-0.0123871	0.03096	0.0964	0.398017
Ifnlr1	-0.0124036	0.03102	0.08415	0.398237
Uhmk1	-0.0124086	0.03102	0.09248	0.39809
Tent4b	-0.0124257	0.031051	0.099837	0.397949
Zfp78	-0.0124453	0.03104	0.13069	0.397242
Zfp821	-0.0124625	0.03105	0.14484	0.396855
Teddm1b	-0.0124866	0.03113	0.1364	0.397091
Phlpp2	-0.0125486	0.031158	0.18341	0.395601
Cables1	-0.0125628	0.031319	0.13689	0.397078
Zbtb41	-0.0125651	0.03138	0.11058	0.397725
Otud4	-0.012571	0.031393	0.11146	0.397705
Arid4b	-0.0125799	0.031376	0.1305	0.397247
Nat14	-0.0126163	0.031488	0.120693	0.397492
Cyb5r4	-0.0126204	0.03153	0.1041	0.397863
Zc3h7a	-0.0126472	0.03162	0.09024	0.398131
Cept1	-0.0126671	0.03171	0.05905	0.398595
Slc25a43	-0.0127209	0.03162	0.17212	0.395998
Hey1	-0.0127227	0.03178	0.10719	0.397798
Msantd2	-0.0127427	0.03181	0.11746	0.397569
Ncoa6	-0.0127554	0.03186	0.108	0.397781
Fbxo30	-0.012771	0.03185	0.13175	0.397215
Dusp23	-0.0127796	0.0319204	0.10811	0.397778
Acp5	-0.0128069	0.03196	0.12245	0.39745
Fbxl16	-0.012866	0.032024	0.15683	0.396497
Ccdc88c	-0.0129168	0.03228	0.09881	0.39797
Smarce1	-0.0130348	0.03261	0.07604	0.398366
Tor2a	-0.0130632	0.0326	0.1222	0.397456
Tbc1d12	-0.0130635	0.032594	0.12532	0.397379
Ccl7	-0.013108	0.03255	0.1824	0.395638
C9	-0.0131188	0.032687	0.14417	0.396875
Plxnb3	-0.0131617	0.03282	0.13355	0.397167
2300009A05Rik	-0.0131749	0.032755	0.169938	0.396072
4833439L19Rik	-0.0131848	0.03288	0.1326	0.397193
Tbc1d2	-0.0132227	0.032976	0.13187	0.397212
Ccdc114	-0.0132282	0.03298	0.13602	0.397101
Wwc2	-0.0132755	0.03318	0.09669	0.398011
Tmem106b	-0.0132857	0.03318	0.11042	0.397728
Ints6	-0.0132881	0.033113	0.14252	0.396922
N6amt1	-0.013298	0.03331	0.03452	0.398823
Fam174c	-0.0133082	0.033238	0.109494	0.397748
Tm9sf2	-0.0133126	0.03332	0.06427	0.398531
Syngap1	-0.013317	0.033134	0.16123	0.396358
Sphk2	-0.0133348	0.0333	0.11174	0.397699
Ttc5	-0.0133495	0.0333	0.12858	0.397297
Il33	-0.0133849	0.033356	0.14179	0.396942
Mettl4	-0.0133884	0.03344	0.10856	0.397769
Vmn1r76	-0.013415	0.03345	0.13425	0.397149
Sp110	-0.0134295	0.03358	0.08769	0.398176
Proser2	-0.0134368	0.0331797	0.232744	0.393576
Pde1b	-0.0134376	0.03345	0.1557	0.396532
Pop7	-0.013449	0.03367	0.05635	0.398626
Gba	-0.0134512	0.03362	0.09628	0.398019
Tcte2	-0.0134536	0.03345	0.16926	0.396095
Spsb2	-0.0134568	0.03344	0.17501	0.395899
Vcan	-0.0135158	0.03378	0.09711	0.398003
Fxyd2	-0.0135673	0.033821	0.13778	0.397053
Lrrc20	-0.0135881	0.033754	0.17886	0.395764
Sbsn	-0.0135901	0.033684	0.20061	0.394949
Mrps9	-0.0136502	0.034063	0.12304	0.397435
Fn1	-0.0137251	0.03421	0.13946	0.397007
Sesn2	-0.0137372	0.03424	0.13952	0.397006
Txlnb	-0.013739	0.034196	0.15719	0.396486
Ccdc191	-0.0137757	0.0343	0.1528	0.39662
Hecw2	-0.0137827	0.03441	0.11575	0.397608
Unc119	-0.0138079	0.03433	0.16952	0.396086
Man1a2	-0.0138131	0.034389	0.15424	0.396577
Manea	-0.0138199	0.03443	0.14557	0.396834
H3c15	-0.0138229	0.03459	0.07003	0.398453
Golim4	-0.0138335	0.03452	0.1232	0.397431
Psat1	-0.0138752	0.03465	0.1115	0.397704
Ell	-0.0138794	0.034666	0.1088	0.397763
Ripor2	-0.0138907	0.03453	0.1714	0.396023
Rttn	-0.0139247	0.0348	0.09812	0.397983
Trnt1	-0.0139726	0.034892	0.112045	0.397692
Naca	-0.0139997	0.03504	0.064	0.398534
Dcaf17	-0.0140257	0.03504	0.10461	0.397852
Nrtn	-0.014102	0.03521	0.11446	0.397638
Syne2	-0.0141194	0.03525	0.116	0.397602
Yif1b	-0.0141394	0.03511	0.1828	0.395623
Tbc1d30	-0.0141408	0.035257	0.135329	0.39712
Chkb	-0.0141511	0.03536	0.10116	0.397923
Aagab	-0.0141639	0.035342	0.12426	0.397405
Ylpm1	-0.0142188	0.03556	0.0839	0.398241
Yipf1	-0.01422	0.03542	0.14804	0.396762
Cdsn	-0.0142507	0.03558	0.11495	0.397627
Ncln	-0.0142697	0.03562	0.1183	0.397549
Plekhm2	-0.0142874	0.03548	0.18207	0.39565
Ubd	-0.0142902	0.03561	0.1426	0.396919
Hpdl	-0.0143342	0.035785	0.11655	0.39759
Tmem63a	-0.0143483	0.03581	0.12099	0.397485
Edaradd	-0.0143873	0.035734	0.18039	0.39571
Ccdc157	-0.0143884	0.035911	0.1206	0.397494
Idh2	-0.0144261	0.03601	0.1185	0.397544
Rxra	-0.0144752	0.03607	0.14299	0.396908
Ubl4a	-0.0144787	0.0361	0.13507	0.397127
Errfi1	-0.014484	0.036036	0.16178	0.39634
Zfp219	-0.014503	0.036	0.18639	0.395492
Slc45a4	-0.0145259	0.036148	0.15928	0.39642
Ccr10	-0.014564	0.03618	0.17834	0.395783
Arhgap10	-0.0146002	0.03635	0.1537	0.396593
Zfp948	-0.0146031	0.03632	0.16564	0.396215
Uaca	-0.0146183	0.036321	0.17658	0.395845
Idh1	-0.014633	0.03646	0.14408	0.396877
Spata33	-0.0146403	0.036477	0.14452	0.396865
Zfp429	-0.0146525	0.0366	0.10735	0.397795
Sdf4	-0.0146572	0.03661	0.1082	0.397776
H2-DMb2	-0.0146685	0.03646	0.1724	0.395989
Cisd3	-0.0146885	0.03666	0.1206	0.397494
Nrp1	-0.0147301	0.03676	0.1222	0.397456
Ell2	-0.0147396	0.036758	0.13229	0.397201
Dpp7	-0.0147651	0.036848	0.12188	0.397463
Nr4a2	-0.0147942	0.036619	0.21273	0.394454
Cchcr1	-0.0148053	0.036956	0.11872	0.397539
Trmt10a	-0.0148087	0.03701	0.09777	0.39799
Zik1	-0.0148482	0.036947	0.16024	0.39639
Rnd1	-0.0148531	0.036949	0.16343	0.396287
Csnk1d	-0.014857	0.036982	0.15611	0.396519
Pigyl	-0.0148659	0.03715	0.0992	0.397962
Ifi211	-0.0148687	0.03699	0.16276	0.396309
Arhgef25	-0.0148859	0.03719	0.10409	0.397863
Slc5a3	-0.0148952	0.036997	0.17993	0.395726
Exoc3l	-0.0149005	0.036894	0.20989	0.394573
Tbcb	-0.0149419	0.03735	0.09413	0.39806
Slc6a12	-0.014997	0.03747	0.10289	0.397888
Prep	-0.0150029	0.03752	0.08445	0.398232
Fbxw10	-0.0150231	0.03741	0.15143	0.396662
Klhl11	-0.0150426	0.03756	0.11375	0.397654
Ankmy2	-0.015082	0.037576	0.14505	0.396849
Eipr1	-0.0150927	0.03767	0.12013	0.397506
Bola1	-0.015136	0.03781	0.10627	0.397818
Slc16a13	-0.0151424	0.037681	0.15969	0.396407
Kctd9	-0.0151507	0.03743	0.2288	0.393755
Kif13a	-0.0151545	0.0377992	0.129846	0.397264
Cxxc5	-0.015167	0.03787	0.11403	0.397648
Arhgap9	-0.0152185	0.037876	0.15795	0.396462
Helq	-0.0152229	0.03793	0.14403	0.396879
Pparg	-0.0152294	0.037637	0.22605	0.393878
Micu1	-0.0152331	0.038	0.1281	0.397309
Rdh14	-0.0152359	0.0379	0.16379	0.396276
Bbs7	-0.0152621	0.037967	0.163222	0.396294
Nsdhl	-0.0153007	0.03815	0.134923	0.397131
Pth1r	-0.0153116	0.0382	0.12651	0.397349
Parl	-0.0153312	0.038235	0.13167	0.397217
Hsd17b11	-0.0153658	0.038232	0.16117	0.39636
Emd	-0.0153765	0.03821	0.17514	0.395895
Pxdc1	-0.0153794	0.0383	0.15052	0.396689
H2-M3	-0.0153812	0.03829	0.15516	0.396548
Tgm1	-0.015382	0.03836	0.1323	0.3972
Rela	-0.0154132	0.03846	0.12397	0.397412
Acvr1b	-0.015532	0.03872	0.13733	0.397066
Plekhh2	-0.0155707	0.038795	0.14453	0.396864
Tdg	-0.0155775	0.03889	0.1161	0.3976
Ica1l	-0.0156209	0.038956	0.13227	0.397201
Tpr	-0.0156875	0.039231	0.085057	0.398221
Rps6kl1	-0.015697	0.03904	0.16583	0.396209
Guf1	-0.0157016	0.038891	0.2068	0.3947
Ccrl2	-0.0157108	0.03901	0.1833	0.395605
Srf	-0.0157184	0.0392	0.1319	0.397211
Arl5c	-0.0157433	0.03929	0.12155	0.397471
Rdh12	-0.0157625	0.039226	0.159117	0.396425
Sult1d1	-0.0158198	0.039303	0.17744	0.395814
Zfp712	-0.01586	0.03931	0.20059	0.394949
Wdr24	-0.015875	0.03962	0.12104	0.397484
Atp5h	-0.0158848	0.03967	0.11082	0.397719
Slc5a6	-0.0158876	0.0395091	0.16723	0.396163
Adrb2	-0.0158908	0.03922	0.23666	0.393395
Slc7a1	-0.0158967	0.03963	0.13702	0.397074
Ostm1	-0.0159046	0.03955	0.16758	0.396151
Wdfy2	-0.0159319	0.03972	0.13626	0.397095
Tuba1a	-0.0159554	0.03991	0.08	0.398304
Mecp2	-0.0159583	0.0397	0.1629	0.396304
Alg14	-0.0159926	0.04	0.08171	0.398277
Golph3	-0.016051	0.039981	0.147918	0.396766
Mpp2	-0.0160599	0.039973	0.15708	0.396489
Creb3l1	-0.0160781	0.0399694	0.170869	0.396041
Zfp791	-0.0160996	0.040065	0.159056	0.396427
Acvrl1	-0.0161076	0.04004	0.17163	0.396015
6430548M08Rik	-0.0161366	0.0402	0.14615	0.396818
Ctsk	-0.0162269	0.04055	0.09973	0.397952
Camkmt	-0.016228	0.040292	0.183857	0.395585
Cdk19	-0.0162681	0.04056	0.1356	0.397113
Mmp12	-0.0162934	0.0405696	0.152496	0.39663
Syt17	-0.0163107	0.04057	0.1648	0.396243
Hmgcl	-0.0163698	0.04089	0.10721	0.397798
Adcy2	-0.0163705	0.04071	0.16718	0.396164
Slc39a3	-0.0163907	0.04096	0.09942	0.397958
Fam133b	-0.0164229	0.04099	0.12011	0.397506
Cpe	-0.0164234	0.040849	0.165147	0.396231
Mettl1	-0.0164511	0.04108	0.11251	0.397682
Sdc3	-0.0164549	0.0409984	0.144448	0.396867
Dis3l2	-0.0164741	0.041006	0.15649	0.396507
Ube2g1	-0.0164974	0.04112	0.13946	0.397007
D3Ertd751e	-0.0165268	0.040989	0.194595	0.395183
Htatsf1	-0.0166781	0.04167	0.103	0.397886
Ankrd13b	-0.0166788	0.041548	0.14698	0.396793
Ckap4	-0.0167451	0.04173	0.14175	0.396943
Prkdc	-0.0167766	0.041747	0.15984	0.396402
Kat2a	-0.0167829	0.041112	0.290046	0.390639
Sap18b	-0.0168042	0.041859	0.1474	0.396781
Fkbp9	-0.016851	0.041819	0.1886	0.39541
Mrps21	-0.0169128	0.04218	0.1315	0.397221
Dusp10	-0.0169272	0.042049	0.178733	0.395769
Ppil4	-0.0169398	0.04232	0.10463	0.397852
Phf12	-0.0169467	0.04222	0.14557	0.396834
Oplah	-0.0169628	0.0421	0.18773	0.395443
Trpm1	-0.0169965	0.04239	0.13106	0.397233
Flt1	-0.0170522	0.042524	0.13268	0.39719
Armc7	-0.0170676	0.042615	0.11425	0.397643
Pfn1	-0.0170826	0.04266	0.11138	0.397707
Cep97	-0.0171159	0.042798	0.08758	0.398178
Zfp322a	-0.0171874	0.04289	0.12297	0.397437
Dhcr24	-0.0172214	0.042502	0.237045	0.393377
Twf1	-0.0172349	0.042935	0.14642	0.39681
Psrc1	-0.0172493	0.04304	0.12456	0.397398
Bace2	-0.0172996	0.043	0.1724	0.395989
Rap1a	-0.0173365	0.04309	0.1728	0.395975
Zfhx3	-0.0173814	0.04333	0.1374	0.397064
D030056L22Rik	-0.0173858	0.04338	0.12472	0.397394
Mef2a	-0.0174074	0.04336	0.14784	0.396768
Fam162a	-0.0174916	0.04348	0.17172	0.396012
Rrs1	-0.0175306	0.04386	0.07466	0.398387
Lhx6	-0.0175337	0.04373	0.131	0.397234
Sec11c	-0.0175918	0.04374	0.169	0.396104
Dcp2	-0.0175936	0.04377	0.16246	0.396319
Tnip3	-0.0175986	0.0438448	0.145371	0.39684
Hnrnpa0	-0.0176308	0.043815	0.17441	0.39592
Epb41l5	-0.0176351	0.043323	0.27097	0.391686
Crlf3	-0.0177492	0.04423	0.14243	0.396924
Cul2	-0.0177835	0.044397	0.116232	0.397597
Nfya	-0.017786	0.04429	0.15146	0.396661
Atg13	-0.0178678	0.0446	0.11885	0.397536
Cd300e	-0.0178685	0.04429	0.20025	0.394963
Obi1	-0.0178733	0.04435	0.18989	0.395362
Sh3bgrl	-0.0179415	0.044659	0.15637	0.396511
Smpd2	-0.0179611	0.04476	0.1419	0.396939
Pigs	-0.0179617	0.0447	0.15879	0.396435
Trappc2	-0.0180018	0.0448	0.15876	0.396436
Ankrd33b	-0.0180081	0.04501	0.09599	0.398024
Synb	-0.0180247	0.0446439	0.207046	0.39469
Nmnat1	-0.018061	0.044644	0.22436	0.393953
Mapre3	-0.0180654	0.044873	0.17952	0.395741
Rai14	-0.0181022	0.04523	0.102302	0.3979
Tfip11	-0.0181162	0.0450601	0.165009	0.396236
Alkbh2	-0.0181193	0.04499	0.18336	0.395603
Ptgr1	-0.01814	0.044977	0.19734	0.395077
Pkig	-0.0181765	0.04533	0.13199	0.397209
Alb	-0.0181784	0.0453195	0.136612	0.397085
Herc1	-0.0182946	0.04513	0.2406	0.39321
Atp6v1g1	-0.0183188	0.045684	0.132247	0.397202
C1d	-0.0183261	0.04575	0.11676	0.397585
Vmn2r59	-0.0183785	0.045579	0.19509	0.395164
Kif26a	-0.0183794	0.04549	0.21333	0.394429
Cxcl10	-0.0184453	0.04559	0.2251	0.393921
Nup50	-0.0184571	0.046039	0.129199	0.397281
Fam161b	-0.0184599	0.04589	0.171	0.396037
Klhl7	-0.0184937	0.045637	0.23788	0.393338
Mcfd2	-0.0185481	0.04599	0.19709	0.395087
Cdk9	-0.0185613	0.04648	0.04792	0.398713
Alpk2	-0.0186264	0.04638	0.15215	0.39664
Dlec1	-0.0187025	0.046136	0.24066	0.393207
Glt8d1	-0.0189027	0.04692	0.1866	0.395485
Dock7	-0.0189039	0.04712	0.13897	0.397021
Rundc3a	-0.0189553	0.04703	0.19089	0.395325
Bivm	-0.0189739	0.04732	0.1316	0.397219
Tat	-0.0190059	0.04702	0.21712	0.394268
Hexim1	-0.0191757	0.04783	0.1296	0.397271
Gab3	-0.0192	0.047812	0.15121	0.396668
Abhd12	-0.019223	0.04759	0.21112	0.394522
Bpnt2	-0.0192302	0.04767	0.19932	0.395
Tmem151a	-0.0192375	0.047791	0.178081	0.395792
Rpgr	-0.0193096	0.04812	0.142	0.396936
Cyfip1	-0.0193113	0.04821	0.1166	0.397589
Star	-0.0193117	0.04794	0.18562	0.395521
Rnf113a1	-0.019337	0.048121	0.15921	0.396422
Large1	-0.0193432	0.047778	0.23045	0.393681
Mtif3	-0.019367	0.04813	0.17432	0.395923
Cd276	-0.0193697	0.04826	0.14462	0.396862
Rab5b	-0.0193901	0.04802	0.2081	0.394646
Traf6	-0.0194094	0.04826	0.16882	0.39611
Atp5md	-0.0194181	0.048194	0.18768	0.395445
Habp4	-0.0194324	0.0480589	0.220035	0.394143
Cdk5rap3	-0.0194458	0.04835	0.1689	0.396107
Ciao2b	-0.019453	0.04857	0.11459	0.397635
Papss1	-0.0194599	0.04831	0.1852	0.395536
Zdhhc8	-0.0194697	0.04843	0.16423	0.396261
Zfp609	-0.0194906	0.048333	0.19591	0.395133
Zfp362	-0.0195547	0.048312	0.22849	0.393769
Wdr5	-0.0195665	0.04889	0.10177	0.397911
Cd34	-0.0195671	0.048121	0.26339	0.392083
Rgcc	-0.0196067	0.048565	0.20651	0.394712
Arih1	-0.0196175	0.048856	0.15013	0.396701
Ddx59	-0.0196398	0.048918	0.14851	0.396749
Exosc9	-0.0196453	0.04911	0.09289	0.398083
Hoxa1	-0.0196848	0.048618	0.23107	0.393652
Aqp9	-0.0197045	0.04894	0.18047	0.395707
Pusl1	-0.0197329	0.0489881	0.185089	0.39554
Dlg4	-0.0197542	0.04917	0.15664	0.396503
Mppe1	-0.0197556	0.04886	0.21971	0.394157
Rpl7l1	-0.0197973	0.0492954	0.152218	0.396638
Stab1	-0.0197981	0.04896	0.2206	0.394118
Tigar	-0.0198206	0.049223	0.18157	0.395668
Zdhhc18	-0.0198217	0.04887	0.24487	0.393007
A130010J15Rik	-0.0198765	0.04936	0.18194	0.395654
Plin2	-0.0198781	0.0494	0.17438	0.395921
Mreg	-0.0199019	0.04968	0.11797	0.397557
Marchf2	-0.0199281	0.0493467	0.209152	0.394603
Ivns1abp	-0.0199484	0.049429	0.2033	0.394841
Slc25a15	-0.0199552	0.049691	0.15162	0.396656
Atp5g1	-0.0199644	0.0497747	0.135883	0.397105
Nudcd3	-0.0199684	0.04991	0.09584	0.398027
St7l	-0.0200062	0.04962	0.1943	0.395195
Rasl11b	-0.0200124	0.04974	0.173	0.395968
Rabep2	-0.0201088	0.049939	0.18154	0.395669
Vapb	-0.0201421	0.05011	0.16254	0.396316
Marchf6	-0.0201479	0.04997	0.194568	0.395184
Spata2l	-0.0201488	0.0501	0.1685	0.396121
Mastl	-0.0201526	0.0502	0.1473	0.396784
Slc9a9	-0.0201938	0.049587	0.27399	0.391525
Stau2	-0.020227	0.0501346	0.200485	0.394954
Vamp3	-0.0202401	0.05029	0.1764	0.395851
Tut1	-0.0202675	0.05073	0.06268	0.398551
Hip1	-0.0202753	0.0498806	0.260832	0.392214
Bcl2l2	-0.0202883	0.050099	0.2326	0.393583
Icam5	-0.0203105	0.050436	0.18232	0.395641
Cd33	-0.0203477	0.0503249	0.219605	0.394161
Cops4	-0.0203535	0.05084	0.10744	0.397793
Syna	-0.0203721	0.05078	0.13887	0.397024
Zfp39	-0.0203941	0.05041	0.22456	0.393944
Tmem60	-0.0204414	0.05054	0.2224	0.39404
Ginm1	-0.0204625	0.05053	0.23247	0.393589
Arpc5l	-0.0204808	0.0508925	0.175459	0.395884
Exog	-0.0205189	0.050858	0.20051	0.394953
Fam120c	-0.0206006	0.05105	0.2024	0.394877
Syde2	-0.0206116	0.050982	0.218877	0.394193
Kmt5a	-0.0206575	0.05134	0.1737	0.395944
Grasp	-0.0207025	0.05131	0.20107	0.39493
Snrnp27	-0.0207314	0.05169	0.1351	0.397126
Fus	-0.0207352	0.05158	0.16372	0.396278
Gjc1	-0.0207422	0.05127	0.22463	0.393941
Zrsr1	-0.0207685	0.05154	0.18878	0.395404
Anxa6	-0.0207748	0.0511847	0.250077	0.392753
Ing5	-0.0208062	0.05156	0.2023	0.394881
1810009A15Rik	-0.0209294	0.052206	0.12911	0.397283
Wsb1	-0.0209364	0.0518668	0.20511	0.394768
Spef1l	-0.0209456	0.05197	0.19055	0.395337
Lipg	-0.0209567	0.0516303	0.250432	0.392736
Zfp954	-0.0209872	0.05233	0.1345	0.397142
9130401M01Rik	-0.0210328	0.05206	0.2129	0.394447
Slc16a14	-0.0210364	0.05215	0.19885	0.395018
Vps26a	-0.0210866	0.052364	0.18215	0.395647
Ssr4	-0.0210923	0.052023	0.24187	0.39315
Ralbp1	-0.021095	0.052076	0.2349	0.393477
Xylb	-0.0211079	0.051844	0.27235	0.391613
Usp40	-0.0211281	0.051996	0.25844	0.392336
2310022B05Rik	-0.0212027	0.052709	0.17086	0.396041
Lgals3bp	-0.021287	0.05297	0.16	0.396397
Bsn	-0.0213215	0.052812	0.20662	0.394707
Eprs	-0.0213593	0.05345	0.06936	0.398463
Mad1l1	-0.0213854	0.053259	0.15012	0.396701
Apaf1	-0.0214005	0.052756	0.24582	0.392961
Slc35e3	-0.0214197	0.052982	0.21871	0.3942
Orai3	-0.0214605	0.053023	0.22811	0.393786
Akr1c14	-0.0214769	0.05376	0.06116	0.398569
Exd1	-0.0215001	0.053087	0.233246	0.393553
D230025D16Rik	-0.0215127	0.053407	0.185	0.395543
Atp8a2	-0.0215724	0.0528749	0.286313	0.39085
H1f10	-0.0215813	0.05325	0.23884	0.393293
Dtx3	-0.021601	0.05314	0.26111	0.3922
Dnajc1	-0.0216519	0.05359	0.21328	0.394431
Rbm4	-0.0216661	0.05398	0.145	0.396851
Gpcpd1	-0.0216682	0.053764	0.190374	0.395344
1700020D05Rik	-0.0216722	0.05389	0.16803	0.396136
Tmem72	-0.0216839	0.0536165	0.221684	0.394071
Magi1	-0.0216946	0.053671	0.21727	0.394262
Snapc5	-0.0217411	0.05436	0.08885	0.398156
Ube2l6	-0.0217583	0.053718	0.23422	0.393508
Zfp628	-0.0217919	0.053533	0.271184	0.391675
Tcea1	-0.0218398	0.05436	0.1569	0.396495
Slc50a1	-0.0218629	0.05329	0.3208	0.388809
Dennd2d	-0.0218679	0.05405	0.22501	0.393925
Arid2	-0.0219173	0.0541	0.23577	0.393437
Mov10	-0.0219244	0.054171	0.22785	0.393798
L3mbtl2	-0.0219334	0.054356	0.20185	0.394899
Washc2	-0.0219516	0.05466	0.15214	0.39664
Nln	-0.0219636	0.0544	0.207	0.394692
6430571L13Rik	-0.0219681	0.054408	0.20751	0.394671
Senp5	-0.0219712	0.05485	0.11672	0.397586
Mon1a	-0.0220402	0.05452	0.21821	0.394221
Commd5	-0.02213	0.05504	0.16573	0.396212
Synj1	-0.0222574	0.05529	0.17869	0.39577
Ppp1r37	-0.0222581	0.05516	0.20199	0.394894
Etf1	-0.0222764	0.05568	0.09546	0.398034
Nacc2	-0.0223276	0.05444	0.3189	0.388927
Kng2	-0.0223662	0.055139	0.2455	0.392976
Psmb6	-0.0224118	0.055692	0.17524	0.395891
Pdcl3	-0.0224489	0.055956	0.139016	0.397019
Zbtb22	-0.0224946	0.05563	0.22032	0.39413
Tent5b	-0.0225279	0.05556	0.24242	0.393124
Nr3c1	-0.0226076	0.055725	0.24672	0.392917
Mogs	-0.0226414	0.05638	0.15164	0.396655
Serp1	-0.0227176	0.056135	0.22722	0.393826
Ptpn22	-0.0227525	0.0557442	0.289001	0.390699
Spring1	-0.0227553	0.05699	0.04253	0.398762
Mbd5	-0.0227659	0.05624	0.22931	0.393732
Zfp758	-0.0227799	0.0558134	0.28876	0.390712
Smim11	-0.0227908	0.05608	0.25944	0.392285
Galnt11	-0.0228308	0.056	0.28149	0.391117
Rnf149	-0.0228383	0.056467	0.22227	0.394045
Tef	-0.0228467	0.05661	0.20337	0.394839
Phlda3	-0.0228939	0.055729	0.32851	0.388323
4921524J17Rik	-0.0228973	0.056775	0.19688	0.395095
Acsl3	-0.0229009	0.056475	0.243061	0.393093
Rhbdl1	-0.0229027	0.056261	0.27127	0.39167
Gcsh	-0.0229386	0.05643	0.26119	0.392196
Ctla2b	-0.0229398	0.056727	0.22093	0.394104
Cdc25b	-0.0229725	0.0568	0.2221	0.394053
Lamp2	-0.022981	0.05676	0.23093	0.393659
Mapt	-0.0229878	0.056242	0.29798	0.390184
Cab39l	-0.0230335	0.05621	0.31372	0.389246
Kmt5c	-0.0230653	0.05703	0.22201	0.394057
Mug1	-0.0231052	0.05716	0.21737	0.394258
Smap2	-0.023148	0.0574	0.19634	0.395116
Tmtc3	-0.023225	0.0569507	0.283378	0.391013
Wdr12	-0.0232282	0.057969	0.12179	0.397466
Tppp3	-0.0232371	0.0573998	0.229922	0.393705
Gstm1	-0.0232508	0.0575	0.22034	0.394129
Grb10	-0.0232607	0.05765	0.20111	0.394929
Zbtb1	-0.0232968	0.05783	0.18608	0.395504
Lrguk	-0.0233193	0.0575278	0.240256	0.393227
Il20rb	-0.0233259	0.05736	0.264	0.392051
Lhx2	-0.0233421	0.057891	0.19474	0.395178
Tnfrsf25	-0.023377	0.057553	0.255577	0.39248
Dqx1	-0.0233813	0.05777	0.22795	0.393793
Mecr	-0.0233996	0.057495	0.269667	0.391755
Itprid2	-0.0234065	0.05773	0.242	0.393144
Cd80	-0.0234575	0.0578412	0.243927	0.393052
Cyp2c54	-0.0234697	0.05812	0.20861	0.394625
Atat1	-0.0234927	0.057848	0.25428	0.392545
Rpia	-0.0234973	0.0585	0.15396	0.396585
Stard3	-0.023506	0.05706	0.3442	0.3873
Zfp691	-0.0235119	0.058077	0.23015	0.393694
Prkci	-0.0235231	0.05817	0.22085	0.394107
Unkl	-0.0235235	0.05755	0.29826	0.390168
Aipl1	-0.0235302	0.05786	0.2643	0.392036
Ppm1m	-0.023531	0.05833	0.19952	0.394992
Acat3	-0.0235785	0.05855	0.18252	0.395634
Pgap3	-0.0235863	0.057845	0.28241	0.391067
Zfp644	-0.0236058	0.058238	0.23981	0.393248
Nek1	-0.0236636	0.058121	0.27237	0.391612
Slamf7	-0.0236866	0.05824	0.26486	0.392007
Pmel	-0.0237913	0.0581564	0.303507	0.38986
Ccdc59	-0.0238259	0.0592873	0.160083	0.396395
Olfr1028	-0.0238384	0.058671	0.25781	0.392368
Cep44	-0.0238636	0.058969	0.2269	0.39384
Pign	-0.0238703	0.05909	0.2119	0.394489
Zfp97	-0.0238783	0.05919	0.19967	0.394986
Arhgap21	-0.0239225	0.05929	0.20116	0.394927
Ubn2	-0.0239526	0.0594	0.19555	0.395147
Fbxw17	-0.0239633	0.058614	0.299544	0.390093
Lmln	-0.0240678	0.058646	0.32263	0.388695
Pik3c2b	-0.0241385	0.05973	0.2154	0.394342
Gpr183	-0.0241624	0.0601989	0.145133	0.396847
Ufc1	-0.024181	0.05999	0.19179	0.39529
Arnt	-0.0241897	0.06006	0.18381	0.395587
Entr1	-0.0241915	0.059823	0.22084	0.394108
Echdc3	-0.0242014	0.059861	0.21891	0.394191
Exoc8	-0.0242039	0.06041	0.12029	0.397502
Lrp5	-0.0242106	0.05999	0.20328	0.394842
Csrp2	-0.024315	0.05979	0.26428	0.392037
Lyrm7	-0.0243748	0.06009	0.24558	0.392972
Ogfr	-0.0243969	0.0597832	0.287919	0.39076
Gmeb2	-0.0243983	0.06037	0.21579	0.394325
Fitm2	-0.0243988	0.06084	0.13373	0.397163
Eif4ebp1	-0.0244932	0.06052	0.22757	0.39381
Apcs	-0.0245387	0.060692	0.219386	0.394171
Pus7l	-0.0245444	0.061048	0.16513	0.396232
Strada	-0.024548	0.060942	0.18508	0.39554
Acot8	-0.0245906	0.060861	0.213646	0.394416
Rasl2-9	-0.0246187	0.061066	0.193356	0.395231
Bhmt2	-0.0246423	0.06097	0.21632	0.394302
Cd177	-0.0246921	0.060882	0.244348	0.393032
Ccn3	-0.0247449	0.060692	0.2818	0.3911
Pnkp	-0.0247803	0.06191	0.10398	0.397865
Parp14	-0.0247962	0.061019	0.258927	0.392311
Tmem238	-0.0248086	0.06139	0.21511	0.394354
Depdc1a	-0.0248446	0.061005	0.27423	0.391512
3110001I22Rik	-0.0248623	0.061505	0.21762	0.394247
Arhgef6	-0.0249096	0.060992	0.292937	0.390475
Hsdl1	-0.024919	0.061513	0.23529	0.393459
Srpr	-0.0249191	0.06201	0.15963	0.396409
Fjx1	-0.0249313	0.06133	0.26143	0.392184
Tmem29	-0.0249478	0.0615	0.24591	0.392956
Ecpas	-0.024975	0.0618	0.21537	0.394343
Bcat2	-0.025019	0.06152	0.26442	0.39203
Nop53	-0.0250219	0.0625	0.10772	0.397787
Cep85l	-0.0250695	0.061688	0.25932	0.392291
Itgb1	-0.0251321	0.06201	0.239	0.393286
Dock4	-0.0251427	0.06174	0.273896	0.39153
Mast4	-0.0252311	0.06203	0.26574	0.391961
Fam167b	-0.0252468	0.06237	0.22915	0.393739
Saraf	-0.0252649	0.06225	0.24975	0.39277
Olfr648	-0.0252807	0.061701	0.313039	0.389288
Amer1	-0.0252937	0.06212	0.27287	0.391585
Tmsb4x	-0.0253124	0.061102	0.37385	0.385244
Sqstm1	-0.0253283	0.061657	0.32832	0.388335
Mamdc4	-0.0253349	0.062644	0.22171	0.39407
Fbxw2	-0.0253832	0.06221	0.28687	0.390818
Plekhm3	-0.0254548	0.06258	0.26571	0.391963
Lgals8	-0.0254743	0.062129	0.31732	0.389025
Eno2	-0.0254777	0.0627445	0.253263	0.392596
Lhx8	-0.025507	0.062322	0.306311	0.389693
Cbfa2t3	-0.0255226	0.06288	0.25033	0.392741
Hivep3	-0.0255364	0.062859	0.256785	0.39242
Selenot	-0.0255485	0.06274	0.27352	0.39155
Ap1g2	-0.025582	0.06237	0.31939	0.388897
Plpp6	-0.0255972	0.063452	0.19948	0.394993
Rheb	-0.025603	0.062582	0.3038	0.389843
Cuedc1	-0.0256352	0.062545	0.31508	0.389163
Dpy19l4	-0.0256612	0.063173	0.256005	0.392459
Perm1	-0.0256844	0.06348	0.22541	0.393907
Iah1	-0.0256907	0.06338	0.24	0.393239
Tmem203	-0.0257215	0.06398	0.16441	0.396255
Rpl15	-0.0257718	0.0643642	0.110104	0.397735
Map11	-0.0257807	0.06371	0.22645	0.393861
B3gnt9	-0.0258088	0.063139	0.298455	0.390156
Ppp1r12c	-0.025811	0.063381	0.273898	0.39153
Vps4a	-0.0258268	0.0639128	0.214687	0.394372
Cd300ld	-0.0258738	0.06313	0.3148	0.38918
Usp3	-0.0258835	0.064389	0.163348	0.39629
Ttc33	-0.0258882	0.064243	0.18912	0.395391
Rusf1	-0.0258926	0.0633358	0.299282	0.390108
Sap30bp	-0.0259238	0.064192	0.20933	0.394596
Wdr5b	-0.0259667	0.06451	0.17779	0.395802
Arfrp1	-0.0259936	0.06444	0.1987	0.395024
Uba3	-0.0260136	0.06512	0.05934	0.398591
Ebag9	-0.0260345	0.064369	0.222331	0.394043
Grpel2	-0.0260479	0.0649	0.1444	0.396868
Riok3	-0.0260817	0.06477	0.1819	0.395656
Atic	-0.0261768	0.0652094	0.146721	0.396801
Paqr4	-0.0262336	0.064824	0.22709	0.393832
Gng10	-0.0262989	0.06466	0.26519	0.39199
Ak8	-0.026326	0.064724	0.265477	0.391975
Tle6	-0.0263279	0.064152	0.322724	0.388689
Lmo2	-0.0263517	0.06553	0.1674	0.396157
Wdr20	-0.0263903	0.064965	0.25631	0.392444
Fut7	-0.0263959	0.06371	0.374459	0.3852
Noc3l	-0.0263987	0.06558	0.1783	0.395784
Aatk	-0.0264298	0.06531	0.22696	0.393838
H2-DMa	-0.026475	0.064973	0.277928	0.391312
Bax	-0.0265145	0.06505	0.28	0.391199
Recql5	-0.0265617	0.065699	0.21893	0.39419
Mrnip	-0.0265731	0.065382	0.25997	0.392258
Klf8	-0.0265975	0.06557	0.24553	0.392975
Nr1d2	-0.0266032	0.065668	0.2356	0.393444
Rif1	-0.0266052	0.06571	0.2311	0.393651
Poll	-0.0266159	0.06494	0.31487	0.389176
Scd4	-0.0266292	0.06581	0.22603	0.393879
Tsg101	-0.0266678	0.06633	0.16506	0.396234
Shcbp1l	-0.0266732	0.06571	0.25087	0.392714
Tkfc	-0.0266988	0.065786	0.2494	0.392787
Atp6v1g2	-0.0267069	0.065825	0.247226	0.392893
Pex11a	-0.0267252	0.06497	0.336	0.38784
Kars	-0.0267939	0.0668	0.13626	0.397095
Hint1	-0.0268022	0.0660806	0.244831	0.393008
Poln	-0.0268083	0.06617	0.2361	0.393421
Snrnp25	-0.0268441	0.06679	0.16138	0.396353
Prmt2	-0.0268583	0.065395	0.32712	0.388411
Nhlrc3	-0.0268622	0.06561	0.30848	0.389563
Prps1	-0.0268673	0.066133	0.257008	0.392409
Leprot	-0.0268998	0.06621	0.25734	0.392392
Pard3	-0.0269536	0.06618	0.2746	0.391492
Acin1	-0.0269742	0.066965	0.185117	0.395539
Ttll5	-0.0269762	0.06596	0.30178	0.389962
Cpped1	-0.0270151	0.066679	0.236296	0.393412
Hax1	-0.0270394	0.06608	0.30502	0.38977
Cox6a1	-0.0270622	0.06692	0.22106	0.394098
Zfp3	-0.0271025	0.066591	0.2699	0.391743
Cd68	-0.0271261	0.06607	0.32512	0.388538
Aurkaip1	-0.0271689	0.0668	0.2651	0.391994
Magt1	-0.0271782	0.06671	0.27678	0.391375
1110065P20Rik	-0.0272025	0.066898	0.263471	0.392079
C1ra	-0.0272155	0.066507	0.30534	0.389751
Wdr91	-0.0273094	0.06739	0.23807	0.393329
Atg3	-0.0273263	0.06784	0.185	0.395543
Atf2	-0.0273457	0.06803	0.16273	0.39631
Zfp61	-0.0273939	0.06762	0.23557	0.393446
Tbccd1	-0.0274005	0.06697	0.30434	0.389811
Ice1	-0.0274305	0.06839	0.13571	0.39711
Gypc	-0.0274598	0.06726	0.29068	0.390604
Rmnd5a	-0.0274679	0.06636	0.36962	0.385547
Fpr2	-0.0274689	0.067449	0.27423	0.391512
Vax2	-0.0274859	0.065904	0.40683	0.382772
Fanci	-0.0275243	0.06774	0.2581	0.392353
Olfr1385	-0.0275289	0.067601	0.27374	0.391538
Rab7	-0.0275581	0.06864	0.14862	0.396745
Rab28	-0.0275656	0.06785	0.2572	0.392399
Slc43a2	-0.0275715	0.06802	0.24	0.393239
Ankib1	-0.0275752	0.068127	0.22855	0.393766
Slc7a7	-0.0275936	0.06816	0.23003	0.3937
Mbnl1	-0.0276117	0.06831	0.2172	0.394265
Khk	-0.0276121	0.06827	0.22228	0.394045
Ccdc58	-0.0276128	0.06729	0.32211	0.388727
Gba2	-0.0276435	0.067043	0.349138	0.386968
Ptges	-0.0276679	0.06846	0.21583	0.394323
Lyz2	-0.0276684	0.067362	0.3276	0.388381
Cep152	-0.0276932	0.069	0.1443	0.396871
Ccdc77	-0.027694	0.066423	0.4054	0.382883
Atraid	-0.0276978	0.06756	0.31661	0.389069
Hras	-0.0277718	0.06789	0.3032	0.389878
St7	-0.0278012	0.06862	0.2362	0.393417
Faim	-0.0278024	0.06866	0.2319	0.393615
Tomm7	-0.0278439	0.06916	0.17983	0.39573
Psmg4	-0.027858	0.0694036	0.145598	0.396834
Wnt2b	-0.0279148	0.067922	0.33096	0.388166
Phf8	-0.0279318	0.06952	0.15743	0.396478
Slc45a3	-0.0279427	0.068666	0.26882	0.3918
Bhlhe40	-0.0279854	0.0695517	0.173758	0.395942
Fem1a	-0.027993	0.067888	0.34936	0.386953
Snn	-0.0280077	0.06846	0.3038	0.389843
Dcun1d2	-0.0280213	0.069027	0.25132	0.392692
Ifitm2	-0.0280373	0.06973	0.16606	0.396201
Pcyt1a	-0.0280883	0.07006	0.12975	0.397267
Phgdh	-0.0281048	0.06988	0.1689	0.396107
Stk11ip	-0.0281322	0.068559	0.32184	0.388744
Nsrp1	-0.0281882	0.07041	0.10743	0.397793
Rnf40	-0.0282683	0.0703961	0.150846	0.396679
Snx25	-0.0282715	0.069104	0.303877	0.389838
Marchf9	-0.0283159	0.069664	0.26061	0.392226
Rab2b	-0.028323	0.0695	0.27873	0.391269
Zfp318	-0.0283446	0.069743	0.259755	0.392269
Dcstamp	-0.0283759	0.06966	0.27581	0.391427
Usp24	-0.0284242	0.070465	0.19878	0.395021
Sun2	-0.0284658	0.069006	0.35159	0.386802
Abhd17a	-0.0284991	0.06839	0.4029	0.383076
Lrp11	-0.0285759	0.0695182	0.331977	0.388101
Vps13c	-0.0286213	0.070359	0.26629	0.391932
Pskh1	-0.0286323	0.06956	0.33972	0.387596
Slc27a4	-0.0286453	0.069491	0.3477	0.387065
Tmem204	-0.0286948	0.070317	0.28771	0.390771
Zfp329	-0.0287488	0.071023	0.22897	0.393748
Gna11	-0.0287948	0.07139	0.19798	0.395052
Ficd	-0.0288002	0.069907	0.34455	0.387276
Rps6ka3	-0.0288215	0.07154	0.18665	0.395483
Cggbp1	-0.0288594	0.0705174	0.305932	0.389716
Fxyd1	-0.0288597	0.07042	0.3144	0.389204
Armc8	-0.0289699	0.069975	0.37062	0.385475
Slc18a1	-0.0289718	0.071014	0.28603	0.390865
Hdac6	-0.0289781	0.070677	0.31711	0.389038
Bbs12	-0.0290617	0.07099	0.30781	0.389604
Bbs10	-0.0290936	0.0708973	0.322224	0.38872
Ccdc181	-0.0291675	0.07195	0.24081	0.3932
Cebpg	-0.0291749	0.070923	0.33618	0.387828
Sirpb1c	-0.0291808	0.07273	0.14008	0.39699
Runx1	-0.0292482	0.07264	0.18096	0.39569
Yipf2	-0.0292489	0.071487	0.30439	0.389808
Prss50	-0.0293102	0.072512	0.21719	0.394265
Gda	-0.0293468	0.072272	0.25337	0.392591
Samd15	-0.0293794	0.07263	0.22339	0.393996
Eapp	-0.029381	0.07294	0.1851	0.39554
Pygl	-0.0293867	0.071106	0.36152	0.386118
Niban3	-0.0293941	0.071869	0.30204	0.389947
Nbas	-0.0294124	0.0728	0.213	0.394443
Npas1	-0.0294141	0.071797	0.31237	0.389328
Osbp2	-0.0294166	0.07201	0.2945	0.390385
Vmn1r233	-0.0294678	0.072641	0.24606	0.392949
H2-Eb1	-0.0295091	0.07265	0.25558	0.39248
Hpse	-0.029514	0.07254	0.26761	0.391863
Sertad2	-0.0295294	0.07199	0.3197	0.388878
Atp8a1	-0.0295839	0.073509	0.175974	0.395866
Rps6	-0.0295895	0.07368	0.1519	0.396648
Prkar2b	-0.0296341	0.07321	0.22897	0.393748
Frk	-0.0296749	0.07234	0.3201	0.388853
Fbxo25	-0.0296809	0.07255	0.30379	0.389843
Bcl7c	-0.0297199	0.07348	0.22246	0.394037
Fam104a	-0.0297322	0.072504	0.318098	0.388977
Pdxp	-0.0297339	0.07328	0.2478	0.392865
Phpt1	-0.0297449	0.07375	0.1974	0.395075
Nipa1	-0.0297638	0.072513	0.32363	0.388632
Dnajc15	-0.0298033	0.07375	0.21508	0.394355
Lrrc47	-0.029817	0.0738	0.2132	0.394435
Slc10a6	-0.0298342	0.07389	0.2075	0.394671
Slc7a4	-0.0298647	0.07281	0.3195	0.38889
Bend4	-0.0298714	0.07269	0.3304	0.388202
Cyb561d2	-0.029874	0.07359	0.25139	0.392689
Txndc11	-0.0298806	0.072871	0.317683	0.389003
Klhdc3	-0.0299101	0.07294	0.31793	0.388987
Pnp	-0.0299113	0.073143	0.30125	0.389993
Snai2	-0.0299124	0.073427	0.27626	0.391403
Lrrc39	-0.0299349	0.072781	0.33537	0.387881
Kcnj2	-0.0299775	0.0739	0.2458	0.392962
Rnf150	-0.0299778	0.073246	0.306296	0.389694
Maco1	-0.0299783	0.073048	0.32263	0.388695
Spire1	-0.0299851	0.07344	0.29116	0.390576
Oas1c	-0.0299878	0.07254	0.36301	0.386014
Btbd1	-0.030013	0.072362	0.37993	0.384802
Zbtb7b	-0.0300274	0.07377	0.2706	0.391706
Rock2	-0.0300424	0.073615	0.288099	0.390749
A430033K04Rik	-0.0300806	0.072893	0.35363	0.386663
Mcm2	-0.0300999	0.07497	0.14874	0.396742
Pigt	-0.0301018	0.07362	0.3003	0.390049
Plekho2	-0.0301101	0.07402	0.2662	0.391937
Zbtb34	-0.0301205	0.071827	0.43195	0.380761
2610301B20Rik	-0.0301301	0.074118	0.26151	0.39218
Rps16	-0.030168	0.07532	0.11522	0.39762
AW209491	-0.03017	0.0737	0.3076	0.389616
Phf23	-0.0302322	0.07496	0.19717	0.395084
Iqcg	-0.0302484	0.073087	0.36893	0.385596
Pecr	-0.030319	0.07536	0.17255	0.395984
Ankrd12	-0.0304134	0.073741	0.3506	0.386869
Dph3	-0.0304258	0.07566	0.16757	0.396152
Hacd3	-0.0304389	0.07486	0.2632	0.392093
Mtus1	-0.0304632	0.074316	0.31574	0.389122
Cuedc2	-0.0304952	0.07472	0.28849	0.390727
Dnajc4	-0.0305251	0.074734	0.29362	0.390436
Traf3ip3	-0.0305266	0.074908	0.27867	0.391272
F8a	-0.0305559	0.07476	0.29781	0.390194
Fam131a	-0.0305813	0.075062	0.27689	0.391369
Trf	-0.0306061	0.073124	0.42337	0.38146
Rab37	-0.0306318	0.075096	0.28489	0.390929
Srsf4	-0.0306888	0.0747544	0.324584	0.388572
Ten1	-0.0307331	0.07475	0.33321	0.388021
Extl2	-0.0308091	0.0755201	0.285807	0.390878
Fundc2	-0.030842	0.07591	0.25764	0.392377
Lysmd1	-0.0308519	0.07598	0.25324	0.392597
Zbtb5	-0.0308832	0.0744695	0.379291	0.384849
Flot2	-0.0308841	0.07511	0.33377	0.387985
Snx7	-0.0310113	0.0766	0.23027	0.393689
Mndal	-0.0310764	0.075893	0.3093	0.389514
Txndc15	-0.0311338	0.076334	0.284247	0.390965
Dpf1	-0.031137	0.075549	0.346727	0.38713
Fzd7	-0.0311526	0.07695	0.23018	0.393693
Higd1a	-0.0311588	0.07587	0.32682	0.38843
Ttll1	-0.0311804	0.07647	0.28238	0.391068
Med13	-0.0311943	0.07677	0.25831	0.392343
Bckdk	-0.0312049	0.07631	0.30094	0.390011
Cnnm2	-0.0312216	0.07549	0.3654	0.385846
Uqcrfs1	-0.0312736	0.0772698	0.227975	0.393792
Adck1	-0.0312791	0.076065	0.33418	0.387958
Jag1	-0.0312882	0.0772	0.23892	0.39329
Olfr365	-0.0313137	0.07613	0.335615	0.387865
Aldh18a1	-0.0313225	0.07711	0.256	0.392459
Myo9b	-0.0313289	0.07621	0.3324	0.388073
Fbxo2	-0.031344	0.075787	0.36532	0.385851
Serinc2	-0.0313784	0.075267	0.40495	0.382918
Kctd18	-0.0313798	0.07704	0.2753	0.391454
Tmem62	-0.0313984	0.07747	0.2391	0.393281
Cacna1b	-0.031435	0.07656	0.3255	0.388514
Chmp5	-0.0314618	0.076985	0.29712	0.390234
Kcnk13	-0.0314678	0.076479	0.337491	0.387743
Btbd2	-0.0314748	0.076437	0.34181	0.387458
Kcnk4	-0.0314921	0.07802	0.20475	0.394783
Smarcal1	-0.0315423	0.07802	0.21875	0.394198
Nolc1	-0.0315613	0.077331	0.2886	0.390721
Dpy19l1	-0.0315668	0.07703	0.31406	0.389225
Aamp	-0.0315753	0.07846	0.1756	0.395879
Rpp25l	-0.0315945	0.0777	0.26338	0.392083
Rdh7	-0.0316004	0.076338	0.37	0.385519
Cdc73	-0.0316328	0.078865	0.1361	0.397099
Tcea2	-0.0316337	0.0771026	0.321048	0.388794
Csf3r	-0.0316387	0.076711	0.350652	0.386866
Dbi	-0.0316389	0.077733	0.27027	0.391723
Atxn7l2	-0.0317473	0.07853	0.21842	0.394212
Asxl2	-0.0317502	0.07798	0.2726	0.391599
Zfp58	-0.0317548	0.07736	0.3239	0.388615
Lgalsl	-0.0317662	0.07809	0.2663	0.391932
Cfhr2	-0.0317994	0.076715	0.3769	0.385023
Wdr77	-0.0318004	0.0786	0.22497	0.393926
Rpa2	-0.0318993	0.07961	0.12155	0.397471
Sat1	-0.0318996	0.076179	0.42548	0.381289
Bicd2	-0.0319252	0.07809	0.29945	0.390098
Ifi207	-0.0319507	0.076944	0.38575	0.384374
Nip7	-0.0319556	0.079497	0.16294	0.396303
Pacsin1	-0.0320104	0.07827	0.30173	0.389965
Inpp5f	-0.0320282	0.07853	0.284	0.390979
Hnrnph2	-0.0320499	0.077083	0.392125	0.383898
Llgl1	-0.0320737	0.0792	0.23274	0.393576
Tsc22d1	-0.0321555	0.077468	0.383783	0.384519
Zfp874a	-0.0321557	0.077149	0.40387	0.383002
Itpripl2	-0.0322295	0.0782775	0.341248	0.387495
Knl1	-0.0322339	0.07935	0.25634	0.392442
Eif4ebp2	-0.0322974	0.07948	0.25874	0.392321
Dhrs7	-0.0324552	0.07942	0.29678	0.390254
Ncbp3	-0.0324884	0.0799513	0.258635	0.392326
Thbs3	-0.0325154	0.08002	0.25842	0.392337
Leprotl1	-0.0326028	0.08003	0.27635	0.391398
Gde1	-0.0326751	0.0793	0.34541	0.387219
Galnt2	-0.0326827	0.07872	0.38492	0.384435
Tmem163	-0.0327186	0.08048	0.262	0.392154
Cyp2c50	-0.0327241	0.07972	0.324	0.388609
Rps17	-0.0327503	0.08173	0.12227	0.397454
Tceanc2	-0.0327557	0.07959	0.33884	0.387654
Pcnx4	-0.0329242	0.081669	0.19319	0.395237
Pim1	-0.0329248	0.08056	0.29749	0.390213
Slc22a15	-0.0329335	0.08036	0.31443	0.389203
Scly	-0.0329368	0.07996	0.3437	0.387333
Rad21	-0.0329395	0.0819928	0.156125	0.396519
Tnks1bp1	-0.0329562	0.07849	0.43757	0.380296
Stag1	-0.0329748	0.08137	0.2381	0.393328
Ints11	-0.0329784	0.082338	0.114975	0.397626
Ppm1f	-0.0329846	0.0800966	0.342291	0.387426
Pigk	-0.0329955	0.078294	0.45362	0.378939
2410004B18Rik	-0.0329966	0.081146	0.263575	0.392073
Ccdc141	-0.0330208	0.08066	0.3079	0.389598
Rasd2	-0.0330414	0.080886	0.294301	0.390397
Hes1	-0.0330457	0.0806723	0.311551	0.389378
Ccdc130	-0.0330807	0.08265	0.10336	0.397878
D630045J12Rik	-0.0330889	0.07966	0.3873	0.384259
Raver1	-0.0330909	0.081419	0.25997	0.392258
Naf1	-0.0331027	0.08228	0.17241	0.395989
Shf	-0.0331057	0.08128	0.27507	0.391467
Sh2d3c	-0.0331205	0.08098	0.30206	0.389945
Slc7a8	-0.0331225	0.0807446	0.320084	0.388854
Kmt2b	-0.0331272	0.082467	0.155126	0.396549
Edem2	-0.0331675	0.0811219	0.299969	0.390068
Ezh1	-0.033179	0.0804143	0.352758	0.386722
Rpa1	-0.0331857	0.08242	0.18086	0.395693
Tlk2	-0.0332161	0.07936	0.42336	0.381461
Slc16a3	-0.0332358	0.08013	0.38007	0.384792
Dhx32	-0.0332404	0.08176	0.26231	0.392139
Dedd	-0.0333142	0.08169	0.28343	0.39101
1700008O03Rik	-0.0333217	0.080041	0.398223	0.383435
Parp11	-0.033415	0.08208	0.27166	0.391649
Pan3	-0.0334268	0.080994	0.35414	0.386628
Gab2	-0.0334376	0.08203	0.2804	0.391177
Pank2	-0.0334676	0.08286	0.21061	0.394543
Zfp119b	-0.0334822	0.08164	0.31874	0.388937
Zkscan6	-0.0335171	0.08152	0.3333	0.388015
Kctd12	-0.033534	0.081594	0.33101	0.388163
Selenos	-0.0335965	0.08269	0.2576	0.392379
Tmem176b	-0.0336988	0.08251	0.29315	0.390463
Ulk4	-0.0337268	0.08147	0.3703	0.385498
Clpp	-0.0337831	0.083165	0.256224	0.392448
Vhl	-0.0337935	0.084271	0.132969	0.397183
Cops8	-0.0337968	0.08359	0.2194	0.39417
Elk1	-0.0338003	0.08307	0.26802	0.391842
Rwdd2a	-0.0338169	0.0828	0.2931	0.390466
Polr2k	-0.0338528	0.08413	0.17426	0.395925
Trpc4ap	-0.0338589	0.0821143	0.349324	0.386956
Lamc1	-0.0339415	0.082383	0.344776	0.387261
Nprl2	-0.0339604	0.08384	0.23454	0.393493
Tmem38b	-0.0339622	0.083709	0.24707	0.3929
Exosc3	-0.0339823	0.08335	0.2817	0.391106
Iqcb1	-0.0340342	0.08173	0.39955	0.383334
Aim2	-0.0340458	0.08321	0.30448	0.389802
Rrp12	-0.0341296	0.084047	0.25369	0.392575
L3mbtl3	-0.0341445	0.084264	0.237384	0.393361
Tefm	-0.0341565	0.08468	0.1983	0.39504
Arl5a	-0.0341707	0.081828	0.41281	0.382303
Clpx	-0.0341786	0.08362	0.29808	0.390178
Dnmt3a	-0.0342386	0.08211	0.40598	0.382838
Scnm1	-0.0342733	0.083442	0.32763	0.388379
Pla2g5	-0.0342808	0.08265	0.38003	0.384795
Bank1	-0.0343507	0.084042	0.29801	0.390182
Mup20	-0.0345413	0.085806	0.178558	0.395775
Cryzl2	-0.034556	0.0842	0.3228	0.388684
Vps52	-0.034577	0.08543	0.22814	0.393785
Magi2	-0.0346224	0.083122	0.40073	0.383244
Usp1	-0.0346975	0.085267	0.26867	0.391808
Gfpt1	-0.0347472	0.08626	0.18534	0.395531
Ncoa4	-0.0347552	0.085801	0.23463	0.393489
Hdlbp	-0.0347557	0.08391	0.37308	0.385299
Ltbp1	-0.0347657	0.08325	0.41296	0.382291
Stk3	-0.0347752	0.083783	0.38355	0.384537
Adam10	-0.034936	0.08671	0.18749	0.395452
Ppp3cb	-0.0350028	0.08314	0.44933	0.379306
Stx12	-0.035012	0.084777	0.3578	0.386376
Ptpn9	-0.0350123	0.0856	0.30246	0.389922
Slc25a16	-0.0350458	0.082153	0.50329	0.374462
Cntd1	-0.035056	0.085295	0.33116	0.388153
Pyurf	-0.0350664	0.08626	0.2616	0.392175
Lpl	-0.0350676	0.083589	0.433824	0.380606
Efl1	-0.0350785	0.0864	0.2523	0.392644
Anxa1	-0.0350826	0.08633	0.25909	0.392303
Atp5g2	-0.0351403	0.08561	0.32374	0.388625
Cbr2	-0.0351699	0.08518	0.3565	0.386466
Plpp5	-0.0351758	0.085259	0.35243	0.386745
Mst1	-0.0351906	0.08631	0.28198	0.39109
Exd2	-0.035224	0.08397	0.43339	0.380642
Cnrip1	-0.0352335	0.08359	0.45435	0.378876
Zcrb1	-0.0352383	0.086605	0.26795	0.391845
Rnf169	-0.035253	0.08482	0.3902	0.384042
Kiz	-0.0352863	0.08614	0.31171	0.389368
Rhog	-0.0353431	0.08756	0.2048	0.394781
Phc3	-0.0353635	0.084441	0.42602	0.381245
Ccdc115	-0.0353811	0.08706	0.25946	0.392284
Pcnt	-0.0354001	0.085194	0.389041	0.384129
Soat2	-0.0354131	0.08635	0.3186	0.388946
Smim10l1	-0.0355041	0.08602	0.3546	0.386596
Smarcc2	-0.0356252	0.0842046	0.470053	0.377503
Nmral1	-0.0356555	0.084825	0.44242	0.37989
Mief2	-0.0357343	0.085435	0.420222	0.381713
Far1	-0.0357437	0.086686	0.349284	0.386958
Sec1	-0.0357992	0.083732	0.51194	0.373641
Cbfa2t2	-0.0358158	0.087172	0.3293	0.388272
Nab2	-0.0358182	0.08728	0.3225	0.388703
Prdx2	-0.0359047	0.08914	0.1846	0.395558
Pdpr	-0.03592	0.0877	0.3108	0.389424
Arhgap8	-0.0359455	0.088454	0.259043	0.392306
Rhbg	-0.0360739	0.086406	0.411707	0.38239
Spdl1	-0.0361038	0.08891	0.25358	0.39258
Mpp7	-0.0361266	0.087253	0.37112	0.385439
Hlx	-0.0361382	0.087009	0.38685	0.384292
Vegfa	-0.0361438	0.08757	0.3546	0.386596
Il3ra	-0.0361471	0.08774	0.34455	0.387276
Brf2	-0.0361518	0.08965	0.19587	0.395134
Trafd1	-0.0361545	0.08666	0.4084	0.382649
Proser3	-0.0361724	0.08702	0.39089	0.383991
Med17	-0.0361763	0.08822	0.31799	0.388984
Wtap	-0.0361797	0.08893	0.26706	0.391892
Naa20	-0.0362097	0.089915	0.182598	0.395631
Elovl3	-0.0362271	0.08977	0.20278	0.394862
Zscan21	-0.0362288	0.0889923	0.271629	0.391651
Creb3l3	-0.0362354	0.08912	0.26285	0.392111
Ffar4	-0.0362482	0.0867765	0.414226	0.382191
Josd1	-0.0362619	0.08745	0.37867	0.384894
Sppl2a	-0.0363143	0.088913	0.293222	0.390459
Xrcc6	-0.0363256	0.089526	0.24776	0.392867
Fbxl8	-0.0363995	0.088551	0.331995	0.388099
Bach2	-0.036409	0.0897	0.2504	0.392738
Atp5mpl	-0.0364187	0.0898	0.244	0.393048
Scnn1a	-0.0364535	0.0875123	0.401052	0.383219
Sh3bp5	-0.0364577	0.08754	0.40009	0.383293
Spaca9	-0.0364645	0.090023	0.234436	0.393498
Gtf2h3	-0.0365108	0.09082	0.16407	0.396267
Mtfr1l	-0.0366119	0.088463	0.36892	0.385596
Sting1	-0.0366672	0.08875	0.35988	0.386232
Rarres2	-0.0367151	0.08946	0.32287	0.38868
Arsk	-0.0367841	0.0884477	0.393303	0.383809
Ndrg1	-0.0368327	0.08862	0.39025	0.384039
Kctd21	-0.0368436	0.09155	0.17572	0.395875
Lrp2	-0.0368653	0.09008	0.30591	0.389717
Srrm1	-0.0369079	0.09134	0.2142	0.394392
Shmt1	-0.0369197	0.088297	0.418773	0.381829
Vmn1r88	-0.0369282	0.08936	0.36116	0.386143
Sgpl1	-0.0369637	0.08961	0.35138	0.386816
Dock11	-0.0369742	0.0913315	0.230034	0.393699
Vps26b	-0.0369894	0.089441	0.36509	0.385868
Clspn	-0.0369959	0.09123	0.24342	0.393076
Strip2	-0.0369962	0.09083	0.27519	0.39146
Prdx3	-0.0370064	0.09059	0.29446	0.390388
Ankrd9	-0.0370142	0.08847	0.42152	0.381609
Tor1aip2	-0.0370289	0.09141	0.235	0.393472
Hoxa3	-0.0370582	0.0883066	0.435197	0.380493
Slc27a3	-0.0370802	0.089104	0.39634	0.383579
Knstrn	-0.037099	0.09136	0.25364	0.392577
Zmym6	-0.0370995	0.09115	0.27019	0.391727
Kpna3	-0.0371051	0.090902	0.289468	0.390672
Mink1	-0.0371053	0.09038	0.32486	0.388554
Pih1d1	-0.0371309	0.0911633	0.275002	0.391471
Atrnl1	-0.0371378	0.088726	0.42355	0.381446
Vmp1	-0.0372314	0.09263	0.16194	0.396335
Tmc6	-0.0372317	0.089465	0.3965	0.383567
Scai	-0.0372529	0.0897	0.38646	0.384321
Lmtk2	-0.0372609	0.089199	0.41432	0.382184
Kat6b	-0.0372812	0.09113	0.30362	0.389853
Pfkl	-0.0373005	0.08938	0.409816	0.382539
Zfp326	-0.0373213	0.09	0.37895	0.384874
Clcn5	-0.0373259	0.08899	0.43293	0.38068
Tst	-0.0374036	0.08838	0.47137	0.377386
Eno4	-0.0374871	0.09137	0.321	0.388797
Cenpq	-0.0374994	0.0928	0.21457	0.394377
Tgm4	-0.03752	0.09071	0.3659	0.38581
Yeats2	-0.037537	0.0917587	0.303385	0.389867
Zfand2b	-0.037634	0.09044	0.39606	0.3836
Apln	-0.0376381	0.090343	0.40174	0.383166
Wfdc17	-0.03768	0.09061	0.39287	0.383842
Ubl3	-0.0377272	0.09174	0.33453	0.387936
Dclre1b	-0.0377307	0.09444	0.062973	0.398547
Serpina1a	-0.0377751	0.091704	0.34382	0.387325
Txndc5	-0.0378414	0.09082	0.40232	0.383121
Bloc1s6	-0.0378503	0.09221	0.32388	0.388616
Emp1	-0.0378783	0.08778	0.54648	0.370242
Zfp202	-0.0378791	0.09339	0.2449	0.393005
Mul1	-0.0379011	0.09205	0.3414	0.387485
Mfsd5	-0.037907	0.091405	0.37936	0.384844
Card19	-0.0379512	0.091335	0.38896	0.384135
Aptx	-0.037953	0.09302	0.28661	0.390833
Tnfsf9	-0.0379809	0.0921145	0.349112	0.38697
Lrrc8a	-0.0379999	0.08936	0.49081	0.375626
Srpk2	-0.0380338	0.092756	0.3176	0.389008
Klc3	-0.038048	0.093389	0.2769	0.391368
Trap1a	-0.0380576	0.092445	0.3405	0.387545
Mea1	-0.0380814	0.090257	0.45857	0.378511
Syne3	-0.0380955	0.09355	0.27365	0.391543
Mcur1	-0.0381149	0.0924802	0.34671	0.387132
Tmem254c	-0.0381343	0.09073	0.44204	0.379922
Cfap69	-0.0381578	0.09208	0.3755	0.385125
Hspb11	-0.0381901	0.09192	0.38843	0.384175
Snf8	-0.0382051	0.09448	0.22058	0.394119
Slc10a1	-0.0382178	0.09162	0.40766	0.382707
Leng9	-0.0382294	0.090761	0.45136	0.379132
Mfsd4b5	-0.038235	0.0919562	0.392259	0.383888
Zbtb12	-0.0382529	0.093441	0.30786	0.389601
Cd83	-0.0382734	0.09246	0.3699	0.385527
Prdm13	-0.0382786	0.09294	0.343	0.387379
Tspyl2	-0.0383572	0.0930875	0.345569	0.387208
Mast3	-0.0383673	0.09334	0.33188	0.388107
Usp44	-0.0383683	0.09317	0.34228	0.387427
Dusp3	-0.0383845	0.0929	0.36025	0.386206
Tctn3	-0.038393	0.09236	0.391	0.383982
Mcts2	-0.0384083	0.09299	0.35841	0.386334
Ttc28	-0.038529	0.09384	0.32534	0.388524
Fam184b	-0.0385299	0.094991	0.24518	0.392992
Serpina6	-0.0385402	0.09222	0.41641	0.382018
Slc35f3	-0.0385534	0.09351	0.3487	0.386998
Oxld1	-0.0385678	0.0938	0.33356	0.387998
Ccnc	-0.0385883	0.09558	0.20668	0.394705
Trmo	-0.0386131	0.094184	0.316626	0.389068
Olfr1307	-0.0386215	0.092219	0.426096	0.381239
Ranbp9	-0.03864	0.096361	0.132378	0.397198
Optn	-0.0386559	0.09348	0.36457	0.385904
Klk1b11	-0.0386779	0.09213	0.43694	0.380348
Cyp2e1	-0.0386998	0.093297	0.38041	0.384767
Dcaf11	-0.0387073	0.094105	0.33563	0.387864
Sox12	-0.0387208	0.0946	0.30682	0.389663
Ybx3	-0.0387539	0.092942	0.4058	0.382852
Ubxn1	-0.0388006	0.09444	0.3291	0.388285
Ctnnal1	-0.0388152	0.0948	0.3088	0.389544
Agap1	-0.0388261	0.0934	0.3911	0.383975
Agbl3	-0.0389688	0.09286	0.43517	0.380495
Inhba	-0.0389809	0.09503	0.31982	0.38887
Acaa1b	-0.0390166	0.09527	0.3102	0.38946
Hgsnat	-0.0390218	0.09462	0.3502	0.386896
Trim41	-0.0390398	0.09358	0.4082	0.382665
Zbtb33	-0.0390506	0.0930036	0.437621	0.380292
Dtx2	-0.0390805	0.094885	0.343112	0.387372
Nfe2l1	-0.0390857	0.094915	0.342106	0.387439
Slco1a1	-0.0390869	0.09541	0.3122	0.389339
Uvrag	-0.0391163	0.094377	0.37635	0.385063
Ifitm3	-0.0391879	0.09559	0.31638	0.389083
Zfp128	-0.0392326	0.094759	0.37089	0.385456
Slfn8	-0.039249	0.0939555	0.414458	0.382173
Slc20a1	-0.0393019	0.09765	0.17662	0.395843
Epb41l1	-0.0393273	0.0951397	0.362582	0.386044
Susd6	-0.0393885	0.09575	0.33628	0.387822
Bahd1	-0.0394336	0.0938242	0.441907	0.379934
Zmiz2	-0.0394411	0.0939	0.4392	0.38016
Birc6	-0.0394741	0.0972	0.25431	0.392544
Gm20826	-0.0394851	0.0929803	0.485298	0.376131
Nrbp1	-0.0395479	0.096955	0.284851	0.390931
Stard8	-0.0395656	0.09545	0.37694	0.38502
Plekhh1	-0.0395663	0.09363	0.46515	0.377936
Nudt14	-0.0395674	0.093826	0.45645	0.378695
Txnrd3	-0.0395793	0.09537	0.3829	0.384585
B4gat1	-0.0395972	0.096998	0.2901	0.390636
Cisd2	-0.0396663	0.09651	0.3313	0.388144
Pdlim5	-0.0396742	0.097513	0.267519	0.391868
Dnaaf5	-0.0396845	0.096928	0.30849	0.389563
Uggt2	-0.0397158	0.09695	0.31191	0.389356
Serpina1b	-0.0397649	0.09194	0.5548	0.369395
Elf2	-0.0398143	0.09419	0.46634	0.377832
Ncoa5	-0.0398464	0.0974	0.30365	0.389852
Diaph2	-0.039876	0.09745	0.30507	0.389767
Pam16	-0.0399134	0.09855	0.23344	0.393544
Cdk11b	-0.0399166	0.096614	0.35993	0.386229
Rpl34	-0.0399391	0.09954	0.14063	0.396975
Hmox1	-0.0399407	0.09648	0.37032	0.385497
Igsf6	-0.0399619	0.09467	0.46054	0.37834
Smad1	-0.039962	0.094781	0.45558	0.37877
Trub1	-0.0399677	0.09691	0.3504	0.386883
Pex5	-0.0399948	0.09786	0.29741	0.390217
Tlcd2	-0.0400296	0.092787	0.54563	0.370328
Pon2	-0.0400407	0.097647	0.317803	0.388995
Gpatch2l	-0.040052	0.09716	0.34785	0.387055
Sco2	-0.0401162	0.09895	0.24144	0.393171
Ubtd1	-0.0401178	0.09811	0.30069	0.390026
Ascc1	-0.0401186	0.0964704	0.393066	0.383827
Fcsk	-0.0401722	0.09547	0.447	0.379504
Phospho1	-0.0402684	0.09898	0.26706	0.391892
Adsl	-0.0402836	0.09911	0.26042	0.392235
Ddx19a	-0.0402889	0.099926	0.194268	0.395196
Asah2	-0.040443	0.097768	0.36637	0.385777
Prr5	-0.040446	0.096152	0.445577	0.379624
Cetn3	-0.0404481	0.09544	0.47713	0.376871
Hdac3	-0.040452	0.0996	0.2549	0.392514
Lrig2	-0.0404771	0.09758	0.3805	0.384761
Traf3ip2	-0.0404873	0.09802	0.3586	0.386321
Wnk4	-0.0404955	0.099139	0.29396	0.390416
Nup153	-0.0404982	0.1	0.23295	0.393567
1600014C10Rik	-0.0405194	0.09814	0.3563	0.38648
Ccl4	-0.0405336	0.09721	0.4058	0.382852
Pafah1b1	-0.0405439	0.10047	0.20251	0.394873
Dnajb1	-0.0405819	0.09737	0.40365	0.383019
Pcdh1	-0.0406039	0.09739	0.40525	0.382895
Sergef	-0.0406417	0.097431	0.40766	0.382707
Ccdc73	-0.0406526	0.096982	0.43012	0.380911
Snapin	-0.0406575	0.10072	0.20535	0.394759
Tmed8	-0.0406724	0.0957845	0.484952	0.376163
Cisd1	-0.0406982	0.099022	0.331224	0.388149
Pkn2	-0.0407336	0.09834	0.3732	0.38529
Gm2a	-0.0407429	0.09798	0.39264	0.383859
Cyp2c23	-0.0408138	0.09971	0.30703	0.38965
Gstz1	-0.040839	0.0974	0.43135	0.38081
Thap7	-0.0408735	0.0968981	0.457545	0.3786
Pak1	-0.040882	0.10083	0.242111	0.393139
Gpaa1	-0.0408875	0.098526	0.3827	0.384599
Zkscan3	-0.0408917	0.09726	0.44341	0.379807
Tmem135	-0.0408929	0.099	0.3587	0.386314
Evl	-0.0409134	0.095961	0.50111	0.374667
Prr3	-0.0409134	0.098224	0.4008	0.383238
Bud23	-0.0409251	0.1008	0.25234	0.392642
Qtrt1	-0.0409331	0.09369	0.59012	0.365679
Il13ra1	-0.0409408	0.09813	0.40852	0.38264
Ggnbp1	-0.0409448	0.097795	0.42477	0.381347
Wdr78	-0.0410422	0.097583	0.44497	0.379676
Lhpp	-0.0410555	0.09995	0.32785	0.388365
Mlycd	-0.0410677	0.098769	0.39225	0.383888
Lrg1	-0.0410986	0.09831	0.4179	0.381899
Rnf145	-0.0411283	0.0975865	0.453862	0.378918
Pidd1	-0.0412226	0.09763	0.46169	0.378239
Tdrd9	-0.0412245	0.099293	0.38496	0.384432
Meak7	-0.0413212	0.098517	0.432849	0.380687
Wrn	-0.0413346	0.099837	0.37084	0.38546
Tcf3	-0.0414003	0.097428	0.48787	0.375896
Krt10	-0.0414233	0.10031	0.35733	0.386409
Atp13a3	-0.0414277	0.09893	0.42561	0.381279
Setd7	-0.0414535	0.09985	0.38469	0.384452
Pgm5	-0.0414687	0.098912	0.43089	0.380848
Tiam1	-0.0414926	0.097359	0.49952	0.374817
Actr6	-0.0414991	0.102882	0.198465	0.395033
Crkl	-0.0415353	0.10116	0.32545	0.388517
Lysmd2	-0.0416189	0.10011	0.3915	0.383945
H2-Q4	-0.0416267	0.09895	0.44597	0.379591
Dennd3	-0.0416434	0.099884	0.40521	0.382898
Rpl22	-0.0416717	0.102281	0.277042	0.39136
Zfp715	-0.0417208	0.100369	0.39083	0.383995
Capza1	-0.0417508	0.102404	0.28172	0.391105
Hexim2	-0.0417565	0.10151	0.33608	0.387835
Tfdp1	-0.0417658	0.101497	0.338057	0.387706
Thumpd2	-0.0417777	0.10134	0.34819	0.387032
Arhgap18	-0.0418203	0.099775	0.42979	0.380938
Gpn1	-0.0418228	0.10252	0.28563	0.390888
Camk1	-0.0418341	0.100234	0.410265	0.382503
Zfp458	-0.0418593	0.099171	0.46028	0.378362
Sgo2a	-0.0419496	0.10242	0.3109	0.389418
Ssc4d	-0.0420134	0.10181	0.3536	0.386665
Ccne2	-0.0420401	0.0997633	0.453289	0.378967
Mblac2	-0.0420457	0.10139	0.37909	0.384864
Chchd6	-0.042049	0.10113	0.39221	0.383891
Tmem25	-0.0420567	0.10028	0.43243	0.380721
Ngly1	-0.0421084	0.10245	0.3314	0.388138
Drp2	-0.0421713	0.099164	0.491029	0.375605
Prrg4	-0.0422833	0.099542	0.48642	0.376029
Alkbh3	-0.0423218	0.101019	0.427677	0.381111
Btd	-0.0423225	0.1026	0.35144	0.386812
Ikzf1	-0.042337	0.10279	0.3432	0.387366
Relt	-0.0423372	0.09844	0.53427	0.371465
Ube2j1	-0.0423519	0.10437	0.24835	0.392838
Doc2g	-0.0423717	0.09986	0.48197	0.376434
Usp30	-0.0424334	0.100509	0.46121	0.378281
Ralgps2	-0.0424848	0.102165	0.392839	0.383844
Cops9	-0.0425265	0.10361	0.32344	0.388644
Gzf1	-0.0425323	0.1037	0.31913	0.388913
Fndc3a	-0.0425499	0.10318	0.34993	0.386915
Pkn1	-0.0425698	0.099524	0.51364	0.373478
Pced1a	-0.0425959	0.0995	0.5169	0.373165
Mob3b	-0.0426434	0.100628	0.476802	0.376901
Heatr5a	-0.042655	0.100633	0.47771	0.376819
Pak2	-0.0426565	0.10496	0.2596	0.392277
Tmod3	-0.0426663	0.10202	0.4197	0.381755
Dhrs4	-0.0427772	0.099184	0.5446	0.370432
Ap3d1	-0.0427807	0.104076	0.33193	0.388104
Kcnq1	-0.0428063	0.10473	0.29798	0.390184
Blvra	-0.042861	0.10317	0.38806	0.384202
Gbp8	-0.0428835	0.10429	0.3339	0.387976
Plekha8	-0.0429057	0.10183	0.45276	0.379012
Kdm5a	-0.0429084	0.103157	0.39409	0.38375
Rwdd1	-0.0429459	0.10122	0.4817	0.376459
Steap1	-0.0430072	0.10453	0.33718	0.387763
Ccny	-0.0430474	0.10212	0.454696	0.378846
Col23a1	-0.0430537	0.102333	0.446366	0.379557
Srsf10	-0.0430748	0.105646	0.282056	0.391086
Chek1	-0.0430906	0.107279	0.154101	0.396581
Usp9x	-0.0431017	0.10513	0.31678	0.389058
Rnaseh1	-0.0431635	0.10681	0.21513	0.394353
Dhx34	-0.0431842	0.103249	0.42012	0.381722
Ccdc171	-0.0432813	0.10541	0.32559	0.388508
Tyrobp	-0.043294	0.103	0.4423	0.379901
Apobr	-0.0432943	0.10457	0.37085	0.385459
Fam169a	-0.0433985	0.10433	0.39434	0.383731
Calr3	-0.0434076	0.10499	0.36362	0.385971
Phactr2	-0.0434269	0.104398	0.39435	0.38373
Sec24b	-0.0434706	0.104245	0.406197	0.382821
Hipk3	-0.0434725	0.104937	0.37395	0.385236
Tmem216	-0.0435761	0.103549	0.44743	0.379467
Zfp790	-0.0436043	0.104979	0.38713	0.384272
AI182371	-0.0436058	0.10262	0.4878	0.375902
Lsm14b	-0.0436144	0.10468	0.4021	0.383138
Zcchc10	-0.0436474	0.103189	0.469129	0.377585
3425401B19Rik	-0.0436998	0.105265	0.38449	0.384467
Col9a3	-0.0437038	0.10301	0.48155	0.376472
Suclg2	-0.0437174	0.103753	0.452903	0.379
Mgll	-0.043751	0.100068	0.59256	0.365415
Vma21	-0.0437614	0.108394	0.206656	0.394706
Usp53	-0.0437993	0.104947	0.41006	0.382519
Nepro	-0.0438339	0.10791	0.25604	0.392457
Pank1	-0.043839	0.10468	0.42597	0.38125
Zfp14	-0.043841	0.10349	0.47537	0.377029
Ccnt2	-0.0438435	0.104207	0.44649	0.379547
Pde2a	-0.0438979	0.105766	0.383359	0.384551
Zfp275	-0.0439109	0.10376	0.4712	0.377401
Nagk	-0.0439282	0.105651	0.39214	0.383897
C1qa	-0.0439741	0.101656	0.55537	0.369336
Prdx1	-0.0440067	0.10837	0.2537	0.392574
Clcn3	-0.0440222	0.10651	0.36197	0.386086
Ash2l	-0.0440581	0.1096	0.16343	0.396287
Mtmr14	-0.0441202	0.104404	0.46525	0.377927
Cyp4a14	-0.0441434	0.102555	0.53732	0.371162
Fbxo28	-0.0441832	0.1049	0.4512	0.379146
Sp4	-0.0442716	0.10689	0.3728	0.385319
Mfsd8	-0.044294	0.106695	0.384549	0.384463
H1f0	-0.044338	0.104446	0.483837	0.376264
Myh3	-0.0443408	0.10916	0.2559	0.392464
Lrpap1	-0.0443639	0.108525	0.2989	0.390131
Slc22a5	-0.0444037	0.10746	0.36064	0.386179
Ammecr1l	-0.0444681	0.107291	0.37628	0.385068
Tcam1	-0.04452	0.10796	0.3498	0.386923
Ttll3	-0.0445328	0.102221	0.580299	0.366732
Epm2a	-0.0445764	0.105419	0.467798	0.377703
Ccdc91	-0.0445916	0.107231	0.39285	0.383843
Fyn	-0.0446125	0.104307	0.513361	0.373505
Dgat2	-0.0446169	0.107367	0.38942	0.384101
Shfl	-0.044652	0.10694	0.41226	0.382346
Tbc1d9	-0.0447543	0.106323	0.44848	0.379378
Ube2e3	-0.0447711	0.10759	0.39613	0.383595
Adamtsl5	-0.0447895	0.104923	0.505903	0.374216
Cercam	-0.0447989	0.10774	0.39237	0.383879
Ptar1	-0.0448094	0.11042	0.24877	0.392817
Rufy4	-0.0448177	0.107853	0.3893	0.38411
Foxp4	-0.0448668	0.10575	0.4816	0.376468
Fam102b	-0.0448705	0.10579	0.4804	0.376576
Xndc1	-0.0448808	0.10822	0.3794	0.384841
Yod1	-0.0449199	0.10474	0.52373	0.372502
Krr1	-0.0449783	0.11069	0.2585	0.392333
Cmtm4	-0.0449799	0.105563	0.498749	0.374889
BC005537	-0.045052	0.10924	0.3503	0.38689
Dtd2	-0.0450653	0.107891	0.41393	0.382215
Loxl2	-0.0450746	0.10661	0.4673	0.377747
Parpbp	-0.0450945	0.106623	0.46863	0.377629
Hmga2	-0.0451581	0.10892	0.37794	0.384948
Ggcx	-0.0451589	0.10982	0.33409	0.387964
Tmem191c	-0.0451854	0.107071	0.45949	0.378431
Gata4	-0.0452229	0.10778	0.43448	0.380552
Rabggta	-0.0452239	0.111178	0.265967	0.391949
Top3b	-0.0452465	0.107835	0.434522	0.380549
Mmadhc	-0.0452686	0.11031	0.32241	0.388708
Rgs20	-0.0453523	0.10803	0.43687	0.380354
Cracr2b	-0.0454006	0.106599	0.49693	0.375058
Lpcat4	-0.0454212	0.10906	0.4002	0.383284
Twsg1	-0.0454788	0.10744	0.47216	0.377316
Tmcc1	-0.0454902	0.100954	0.68881	0.354321
Ctdspl	-0.0455104	0.11073	0.33125	0.388147
Gatd3a	-0.0455231	0.10858	0.431	0.380839
Ip6k2	-0.0455552	0.11045	0.3508	0.386856
C2cd2	-0.0455686	0.104004	0.59974	0.364634
Spag4	-0.0455953	0.10943	0.4023	0.383123
Ppie	-0.0455994	0.10847	0.44289	0.379851
Pars2	-0.0456065	0.11198	0.27455	0.391495
Map3k9	-0.0456363	0.10739	0.48812	0.375873
Prkcz	-0.0456424	0.11074	0.34694	0.387116
Zfp995	-0.0456755	0.108495	0.44914	0.379322
Pcdhgb7	-0.0456913	0.10615	0.53736	0.371158
1300017J02Rik	-0.0457048	0.108665	0.445123	0.379663
Numb	-0.0457385	0.107232	0.5028	0.374509
Tnfrsf26	-0.0457662	0.108379	0.46215	0.378199
Ormdl3	-0.0458724	0.10772	0.49644	0.375104
Map3k5	-0.0458801	0.107853	0.492216	0.375496
Septin10	-0.0460255	0.107589	0.51414	0.37343
Calcoco1	-0.0460975	0.11136	0.36996	0.385522
Mtmr3	-0.0461174	0.110604	0.40569	0.38286
Psmd3	-0.0462483	0.11391	0.25241	0.392638
Arvcf	-0.0462933	0.11158	0.38146	0.38469
Megf8	-0.0462945	0.10712	0.55201	0.36968
Fam219a	-0.0463022	0.11099	0.40812	0.382671
Apbb3	-0.0463249	0.111132	0.4044	0.382961
Fam219b	-0.0463382	0.10953	0.4699	0.377517
Gabarap	-0.0463468	0.112639	0.337581	0.387737
Dnase1l1	-0.0463681	0.11157	0.38991	0.384064
Rtn4	-0.0463842	0.108031	0.52801	0.372083
Rexo1	-0.0463864	0.113663	0.288154	0.390746
Gchfr	-0.046396	0.110474	0.438555	0.380214
Cwc25	-0.0464581	0.11496	0.21532	0.394345
9530068E07Rik	-0.0464596	0.105589	0.61387	0.363074
Itga3	-0.0464643	0.10753	0.55144	0.369738
Myef2	-0.0464716	0.11188	0.38723	0.384264
Greb1	-0.0465191	0.107157	0.56802	0.368027
Phf20	-0.0465227	0.11438	0.26541	0.391978
Emc8	-0.0465342	0.111413	0.41371	0.382232
Atg4c	-0.0465429	0.111054	0.429313	0.380977
Slc37a3	-0.0465686	0.107529	0.559516	0.36891
Irak1bp1	-0.046576	0.11162	0.40923	0.382584
Pxt1	-0.0465938	0.106304	0.601	0.364496
Slc26a2	-0.0465991	0.11365	0.31733	0.389024
Slc25a37	-0.0466205	0.110522	0.45756	0.378599
Nol8	-0.0466519	0.113976	0.30686	0.389661
Esyt1	-0.0466822	0.1121	0.39968	0.383324
Tal1	-0.0467517	0.11246	0.39135	0.383956
Ripk1	-0.046777	0.115741	0.21594	0.394319
Tubb2b	-0.0467902	0.10957	0.50733	0.37408
Cstf2	-0.0467974	0.1133	0.35844	0.386332
Cebpz	-0.0468006	0.1164	0.1656	0.396217
Med7	-0.0468011	0.115549	0.233952	0.393521
Pinx1	-0.0468633	0.114453	0.30897	0.389534
Nsmaf	-0.0468857	0.112883	0.38696	0.384284
3110009E18Rik	-0.0469182	0.112783	0.394694	0.383704
Nsun7	-0.0469432	0.106599	0.61662	0.362767
Rpap3	-0.0469734	0.11573	0.25022	0.392746
Mafa	-0.0469936	0.11151	0.4536	0.37894
Ttc7	-0.0470974	0.11388	0.3652	0.38586
Aggf1	-0.0471158	0.111804	0.453443	0.378954
Gata3	-0.0471547	0.113756	0.37704	0.385013
Tcf25	-0.0471775	0.10923	0.5498	0.369905
Hap1	-0.0471908	0.11022	0.51736	0.37312
Adpgk	-0.0472401	0.110496	0.51178	0.373657
Zfp119a	-0.0472737	0.111687	0.47191	0.377338
Flcn	-0.0472803	0.115232	0.321384	0.388773
Ubiad1	-0.0473202	0.113	0.42567	0.381274
Rgs18	-0.0473452	0.112439	0.44998	0.37925
Pole2	-0.0473665	0.11787	0.15956	0.396411
Alox5ap	-0.0473978	0.113027	0.43197	0.380759
Dgke	-0.047406	0.11479	0.35768	0.386385
Nrcam	-0.0474521	0.11206	0.4737	0.377179
Zfp300	-0.0474836	0.11139	0.50045	0.374729
Ddi2	-0.0475519	0.11426	0.39666	0.383555
Kpna2	-0.0476145	0.11831	0.17605	0.395863
Lin54	-0.0476377	0.115866	0.33321	0.388021
Zfp956	-0.0476909	0.11392	0.42428	0.381387
Klc1	-0.0476968	0.113547	0.4395	0.380135
Nrip1	-0.0477279	0.112029	0.498135	0.374946
Rbbp8	-0.0477461	0.11634	0.32277	0.388686
Slc22a18	-0.0477468	0.11177	0.50872	0.373948
Cdkal1	-0.0477481	0.112244	0.492215	0.375496
Rasgef1a	-0.0477519	0.116329	0.32404	0.388606
Slc4a7	-0.0477627	0.1174	0.26712	0.391889
Iqsec2	-0.047767	0.110352	0.55771	0.369096
Miip	-0.0477978	0.110717	0.54814	0.370074
Pck2	-0.0478137	0.11306	0.46835	0.377654
Cbr1	-0.0478243	0.11441	0.41742	0.381937
Kdsr	-0.04783	0.116615	0.319205	0.388908
Baat	-0.0478669	0.115222	0.38796	0.38421
Rita1	-0.047874	0.112848	0.48124	0.3765
Ttc25	-0.0478808	0.114884	0.403591	0.383023
Mtx3	-0.0478916	0.11288	0.481579	0.37647
Rnpepl1	-0.0478951	0.11785	0.25961	0.392277
Mb21d2	-0.0479376	0.110397	0.568898	0.367935
Camta2	-0.0479658	0.111158	0.54644	0.370246
Eea1	-0.0479929	0.114319	0.43691	0.380351
Wdr7	-0.048072	0.11734	0.31233	0.389331
Sell	-0.0480808	0.111156	0.55516	0.369358
Klhdc8b	-0.0481313	0.114322	0.44938	0.379301
Mrps31	-0.0481693	0.11545	0.40876	0.382621
Zfp36	-0.0481826	0.115575	0.40495	0.382918
Loxl3	-0.0481837	0.114735	0.43839	0.380228
Pknox1	-0.0481949	0.11598	0.3893	0.38411
BC048403	-0.0482761	0.114139	0.46887	0.377608
Fam3a	-0.0482849	0.11528	0.4266	0.381198
Ldlr	-0.0483236	0.11392	0.4808	0.37654
Nfkbiz	-0.0483485	0.113594	0.49437	0.375296
Hoxb13	-0.0484283	0.11495	0.45227	0.379054
Uhrf1	-0.0484651	0.117285	0.36082	0.386167
Cfhr1	-0.048499	0.11461	0.4709	0.377428
Plpp3	-0.0485224	0.114341	0.48249	0.376387
Lhx9	-0.0485941	0.115182	0.45825	0.378539
Cyren	-0.0487012	0.11525	0.46504	0.377946
Hsd3b3	-0.0487026	0.115362	0.46108	0.378293
Tlr1	-0.0487516	0.114739	0.487472	0.375932
Smagp	-0.0487589	0.11341	0.533	0.371591
Mrgpre	-0.0488396	0.11332	0.54203	0.370691
Ccdc120	-0.0488453	0.112463	0.56966	0.367855
Gpi1	-0.0488854	0.11877	0.3394	0.387617
Ccdc167	-0.0489641	0.11362	0.54167	0.370727
Dnajb11	-0.0489914	0.12001	0.2901	0.390636
F13b	-0.0490993	0.118091	0.39202	0.383906
Sdc4	-0.0491078	0.1188	0.3626	0.386042
Lrrc59	-0.0491293	0.11898	0.35691	0.386438
Ktn1	-0.0491705	0.11772	0.4139	0.382217
Zfp251	-0.0491911	0.115401	0.50027	0.374746
Nek4	-0.0491974	0.11598	0.4808	0.37654
Niban2	-0.0492215	0.117579	0.42417	0.381395
Gbp11	-0.049239	0.11828	0.39804	0.383449
Rnf170	-0.0492544	0.11702	0.44825	0.379398
Clcc1	-0.0492685	0.12037	0.30679	0.389665
Kcnab3	-0.0492989	0.11609	0.4853	0.376131
Gstt3	-0.0494065	0.115514	0.51342	0.3735
Nab1	-0.0494151	0.113173	0.58804	0.365903
Aak1	-0.0494554	0.11654	0.48248	0.376388
Capn15	-0.0494608	0.11642	0.48707	0.375969
Tlr12	-0.0495702	0.12025	0.34783	0.387056
Zbtb39	-0.0495728	0.11534	0.53181	0.371709
Aph1c	-0.0496051	0.11967	0.37693	0.385021
Dync1h1	-0.0496097	0.12144	0.29458	0.390381
Skint8	-0.049632	0.116905	0.48425	0.376227
Mogat1	-0.049707	0.119296	0.40238	0.383117
Zfp40	-0.0497354	0.115359	0.54328	0.370565
Rictor	-0.0497854	0.115706	0.535944	0.371299
Hao1	-0.0498517	0.11651	0.5149	0.373357
Tbc1d24	-0.0499038	0.118247	0.45966	0.378416
Mitf	-0.0499571	0.12443	0.1486	0.396746
Adam15	-0.0500297	0.11958	0.42149	0.381612
Tec	-0.0500418	0.12161	0.338	0.387709
Hspb7	-0.050072	0.117609	0.495524	0.375189
Eef1d	-0.0500828	0.121189	0.36129	0.386134
Syngr2	-0.0500909	0.11546	0.56572	0.368267
Plxna4	-0.0500973	0.117244	0.50965	0.37386
Zzz3	-0.0501892	0.119772	0.428649	0.381031
Adipor1	-0.0502196	0.11877	0.46761	0.37772
Ccdc117	-0.0502335	0.120444	0.406947	0.382763
Plekhg3	-0.0503033	0.12137	0.37628	0.385068
Inpp5j	-0.0503222	0.121537	0.37118	0.385435
Safb2	-0.0503353	0.121246	0.3846	0.384459
Zc3h8	-0.0503485	0.121737	0.365354	0.385849
Awat2	-0.0503559	0.12044	0.41843	0.381857
2700081O15Rik	-0.0503917	0.12031	0.4266	0.381198
Slc30a5	-0.0505038	0.11954	0.46419	0.378021
Eif3d	-0.0505425	0.125544	0.179486	0.395742
Bop1	-0.0505578	0.1233	0.317557	0.38901
Rac1	-0.0505701	0.118294	0.51149	0.373684
Azi2	-0.0506151	0.11925	0.48325	0.376318
Skp2	-0.0506193	0.12348	0.31611	0.3891
Tsc22d4	-0.0506202	0.12193	0.3847	0.384452
Eny2	-0.0506249	0.123887	0.296543	0.390267
Olfr111	-0.0506341	0.11437	0.63393	0.360809
Zfp945	-0.0506963	0.117188	0.55561	0.369312
Tmem185b	-0.0507075	0.122501	0.36977	0.385536
Tstd3	-0.0507198	0.116815	0.568563	0.36797
Spata7	-0.0508479	0.12112	0.436893	0.380352
Prrc2a	-0.0508573	0.12197	0.40576	0.382855
Pja2	-0.0508677	0.119679	0.48883	0.375808
Ndufaf6	-0.0508951	0.11888	0.5171	0.373146
Ubr2	-0.0509145	0.12379	0.33531	0.387885
R3hcc1	-0.0509399	0.122188	0.40499	0.382915
Acat2	-0.0509641	0.12087	0.45577	0.378753
Cript	-0.0510432	0.12535	0.2734	0.391557
Dek	-0.051062	0.123887	0.347037	0.38711
Acy3	-0.0510822	0.11907	0.52495	0.372383
Cdkn2c	-0.0511003	0.11935	0.5174	0.373117
Clcn6	-0.0511493	0.12308	0.389694	0.38408
Prdm15	-0.0511687	0.12199	0.43304	0.380671
Ica1	-0.0512122	0.12319	0.39133	0.383958
Atp6v1a	-0.0512149	0.12708	0.19008	0.395355
D430042O09Rik	-0.0513018	0.12109	0.47577	0.376993
Mamld1	-0.051326	0.118636	0.55584	0.369288
4931406C07Rik	-0.0513595	0.118806	0.55304	0.369575
Pole	-0.0513729	0.12662	0.2472	0.392894
Shtn1	-0.0514509	0.120524	0.50604	0.374203
Lrp10	-0.0514668	0.120938	0.49379	0.37535
Gmds	-0.0514862	0.12155	0.47494	0.377068
Prkaa2	-0.0515259	0.117893	0.59134	0.365547
Eif1ax	-0.0515443	0.12155	0.47955	0.376653
Lman2	-0.0516877	0.118896	0.57294	0.36751
Asgr1	-0.0517012	0.12101	0.50925	0.373898
Apex1	-0.0517063	0.12129	0.50064	0.374712
Slc35a4	-0.0517126	0.119843	0.54638	0.370252
Ptbp2	-0.0517244	0.12166	0.48997	0.375703
Fcgr4	-0.0517748	0.124116	0.407826	0.382694
Mycbp2	-0.0518353	0.1208	0.52574	0.372306
Arid3a	-0.0518675	0.12171	0.49929	0.374838
Kat5	-0.0518903	0.12785	0.24987	0.392764
Cldnd1	-0.0518975	0.11954	0.5682	0.368008
Pex19	-0.0519703	0.12458	0.40801	0.38268
Syf2	-0.0519752	0.12368	0.44135	0.37998
Fam241a	-0.0519909	0.119424	0.57788	0.366988
Fez2	-0.0520003	0.122548	0.48211	0.376421
Dchs1	-0.0520412	0.119914	0.56694	0.368139
Nrm	-0.0521212	0.12354	0.45833	0.378532
Psen1	-0.0522066	0.122657	0.49442	0.375292
Id3	-0.0522103	0.12079	0.55256	0.369624
Syt3	-0.0522138	0.125341	0.401297	0.3832
Lipn	-0.0522366	0.12213	0.51345	0.373497
Zdhhc13	-0.0522906	0.122316	0.51157	0.373677
1700037C18Rik	-0.0523019	0.119412	0.59861	0.364758
Cdc5l	-0.0523049	0.13019	0.15677	0.396499
Gm13285	-0.0523287	0.126062	0.38404	0.3845
Wdcp	-0.0523494	0.12337	0.48214	0.376419
Slc4a2	-0.0523989	0.120885	0.56264	0.368587
Ankfy1	-0.0524515	0.123318	0.49166	0.375547
Xpo6	-0.0524642	0.119711	0.60062	0.364538
Tle5	-0.0525791	0.12479	0.4527	0.379018
Dyrk2	-0.0525964	0.123346	0.50166	0.374616
Btrc	-0.0525972	0.123571	0.49454	0.375281
Boc	-0.0526189	0.12299	0.5145	0.373396
Ppm1d	-0.0527311	0.12981	0.25622	0.392448
Izumo4	-0.0527508	0.12383	0.49779	0.374978
Ccl3	-0.0527969	0.12058	0.59755	0.364873
Cdnf	-0.0528077	0.12093	0.5884	0.365865
Nemp1	-0.0528342	0.121083	0.58579	0.366145
Dcaf4	-0.0528425	0.12338	0.5186	0.373001
Ptpdc1	-0.052956	0.12834	0.35305	0.386703
Trem1	-0.0530073	0.12524	0.47168	0.377359
Dop1b	-0.0530198	0.12254	0.55616	0.369255
2610524H06Rik	-0.0530646	0.129055	0.333673	0.387991
Rtf2	-0.0531557	0.126667	0.43515	0.380497
Prrg2	-0.0531576	0.121202	0.60314	0.364262
Ccdc51	-0.0532107	0.127188	0.421317	0.381625
Slc25a35	-0.0532148	0.126937	0.43061	0.380871
Arhgef19	-0.0532796	0.122944	0.56186	0.368667
Sbno1	-0.0532849	0.13174	0.2226	0.394031
Hal	-0.053371	0.12897	0.36839	0.385634
Ptprcap	-0.0534106	0.127724	0.41923	0.381793
Prob1	-0.0534146	0.122624	0.57986	0.366778
Hip1r	-0.0534197	0.12582	0.48446	0.376208
Dennd4c	-0.0534229	0.12433	0.53085	0.371804
Mbtps1	-0.0534275	0.13232	0.20773	0.394662
Proz	-0.0535634	0.12906	0.38313	0.384568
Tgs1	-0.0535854	0.128781	0.39578	0.383621
Cebpa	-0.0535973	0.12448	0.538459	0.371048
Fsd1l	-0.0536033	0.12036	0.6528	0.358626
Vash1	-0.053605	0.123093	0.578961	0.366874
Fbxw11	-0.0536419	0.13112	0.30372	0.389847
Alg6	-0.0536682	0.13134	0.29628	0.390283
Fcho2	-0.0536776	0.12827	0.42253	0.381528
Man2b2	-0.0537217	0.12217	0.6118	0.363305
AW549877	-0.0537272	0.12737	0.45755	0.378599
Camk2g	-0.0537539	0.12861	0.4169	0.381979
Zfp868	-0.0538049	0.124688	0.546493	0.370241
Pnpla7	-0.0538311	0.123406	0.58472	0.36626
Fcgr2b	-0.0539017	0.12881	0.42237	0.381541
Acoxl	-0.0539336	0.127055	0.48368	0.376279
Rnf11	-0.0539814	0.130281	0.374853	0.385171
Slc25a44	-0.0539818	0.128259	0.448	0.379419
Wdr3	-0.0540565	0.13301	0.25964	0.392275
Add3	-0.0541031	0.12698	0.49855	0.374907
Asgr2	-0.0541615	0.127671	0.48117	0.376507
Ftl1	-0.0542025	0.134333	0.201387	0.394918
Igfbp4	-0.0542491	0.125852	0.54259	0.370634
B3galnt1	-0.0542586	0.128292	0.46859	0.377633
Lmtk3	-0.0543017	0.126087	0.539308	0.370963
Bcl11a	-0.0543591	0.129193	0.446747	0.379525
Slc17a7	-0.05439	0.12615	0.54343	0.37055
Ehd4	-0.0543937	0.124439	0.59177	0.365501
Mknk2	-0.0544076	0.127438	0.50641	0.374168
Tm9sf3	-0.0544379	0.123882	0.60957	0.363552
Scn8a	-0.0544669	0.129806	0.43466	0.380537
Ccdc28a	-0.054478	0.127717	0.50293	0.374496
Hgh1	-0.0545106	0.121907	0.66531	0.357151
Nt5m	-0.0545333	0.127296	0.51955	0.372909
Il12rb2	-0.0545383	0.124802	0.59089	0.365596
Sec61b	-0.054576	0.13439	0.25412	0.392553
Sh3tc1	-0.0545793	0.12718	0.52618	0.372263
Selenof	-0.054675	0.13129	0.3998	0.383315
Nek3	-0.0546751	0.129637	0.4569	0.378656
Elovl4	-0.0547667	0.12798	0.515402	0.373309
Mier3	-0.05486	0.128435	0.5083	0.373988
Fkbp8	-0.0549122	0.125843	0.58585	0.366139
Rnf168	-0.0550695	0.132739	0.38124	0.384707
Cep95	-0.0551306	0.12817	0.534754	0.371417
Wdr4	-0.0551503	0.135615	0.264197	0.392041
Ccn1	-0.055221	0.131916	0.42398	0.381411
Gtf2e2	-0.0552277	0.13398	0.3476	0.387072
Gsdme	-0.0552348	0.13439	0.33126	0.388147
Noc4l	-0.05524	0.13385	0.35406	0.386633
Uqcrq	-0.055258	0.1363	0.24136	0.393174
Rnf41	-0.0553115	0.122722	0.68949	0.354238
Zbtb49	-0.0553568	0.132055	0.43032	0.380895
Chst7	-0.0553784	0.133389	0.38478	0.384446
Pcnx3	-0.0554322	0.133322	0.39204	0.383904
Slc66a1	-0.055449	0.129467	0.518567	0.373004
Oas2	-0.055471	0.129378	0.522678	0.372605
Coa3	-0.0554756	0.13217	0.436	0.380426
Chac2	-0.0555581	0.13136	0.46874	0.37762
Flt3l	-0.0556771	0.133141	0.419333	0.381785
Tgfbr1	-0.0557052	0.124759	0.660822	0.357682
Mindy1	-0.0557431	0.13358	0.40955	0.382559
Il1rl1	-0.0557846	0.12848	0.56857	0.367969
Rptor	-0.0559058	0.13471	0.3829	0.384585
Slc2a2	-0.0559679	0.12796	0.5939	0.36527
Stk16	-0.0560055	0.13447	0.40033	0.383274
Lrrk2	-0.056018	0.129808	0.54674	0.370216
Nfkbib	-0.0560284	0.126641	0.631723	0.361061
9530077C05Rik	-0.0560355	0.132217	0.4772	0.376865
Haspin	-0.0560905	0.131629	0.49901	0.374864
Cwc27	-0.0560952	0.129223	0.56782	0.368047
Mapkapk2	-0.0561374	0.13578	0.3636	0.385972
Abcc2	-0.0561392	0.12766	0.612	0.363282
Plaur	-0.056162	0.13421	0.42242	0.381537
Kif1a	-0.0561813	0.135098	0.39296	0.383835
Cbx3	-0.056194	0.13487	0.4022	0.38313
Ywhaz	-0.0562145	0.131687	0.505916	0.374214
Cd320	-0.0562205	0.127241	0.62751	0.361541
Clcn1	-0.0562352	0.126639	0.64357	0.3597
Msmo1	-0.0562418	0.13239	0.4868	0.375994
Taf15	-0.0563096	0.130143	0.55617	0.369254
Mga	-0.0563872	0.131898	0.51159	0.373675
Fam89b	-0.0564114	0.13205	0.5088	0.373941
Pwwp3b	-0.0564636	0.132301	0.50502	0.374299
Togaram1	-0.0564931	0.13504	0.42111	0.381642
Sart3	-0.0565616	0.137943	0.317518	0.389013
Tdp2	-0.0565883	0.12465	0.711	0.35158
Thap1	-0.0565907	0.126091	0.6767	0.355788
Gm4841	-0.0566086	0.13236	0.51321	0.37352
Tmem86b	-0.0566344	0.125281	0.698472	0.353135
Mrpl15	-0.0566438	0.134918	0.43715	0.380331
Cad	-0.0566729	0.13819	0.31857	0.388948
Pip4p2	-0.0566863	0.127002	0.6597	0.357815
Armc5	-0.0566864	0.136716	0.378304	0.384921
Il7r	-0.0566904	0.13678	0.3763	0.385067
Fbxo38	-0.0567629	0.131982	0.53426	0.371466
Jade1	-0.0568377	0.13211	0.53555	0.371338
1810013L24Rik	-0.0568967	0.140873	0.210191	0.39456
Mrpl47	-0.0569279	0.13542	0.44282	0.379857
Insl3	-0.0570398	0.129211	0.6246	0.36187
Ubp1	-0.057051	0.13205	0.5509	0.369793
Tmem38a	-0.0570839	0.12997	0.607868	0.363741
Ddx18	-0.0570952	0.14161	0.19424	0.395197
Nudt2	-0.0572759	0.12766	0.67569	0.35591
Mdp1	-0.0573253	0.13391	0.5168	0.373175
Clec9a	-0.0573763	0.125803	0.7245	0.349881
Prim2	-0.0574018	0.14064	0.28882	0.390709
Strn3	-0.0574062	0.134	0.51961	0.372903
Limd1	-0.0574158	0.13048	0.6141	0.363049
Dcbld2	-0.0574186	0.135375	0.48038	0.376578
Ssx2ip	-0.0574301	0.134307	0.51246	0.373591
Pacs1	-0.0574544	0.13296	0.55154	0.369728
Ifi205	-0.0574613	0.132759	0.557411	0.369127
Chchd3	-0.057462	0.136823	0.43857	0.380213
Slamf9	-0.0574645	0.13278	0.55704	0.369165
Armc3	-0.0574659	0.129313	0.64596	0.359423
Trmt2a	-0.0574748	0.131387	0.59437	0.365219
Wipf1	-0.0575081	0.139051	0.36526	0.385856
Mad2l1	-0.0575223	0.14317	0.15729	0.396482
Sorl1	-0.0575804	0.12759	0.6934	0.353759
Dusp28	-0.0575923	0.143928	0.09866	0.397973
Nat2	-0.0576237	0.127587	0.69572	0.353474
Map2k6	-0.0576255	0.1296	0.64772	0.359219
Nus1	-0.0578157	0.140867	0.32315	0.388662
Alg10b	-0.0579024	0.13814	0.42992	0.380927
Crat	-0.0579575	0.134124	0.55155	0.369727
Slc31a2	-0.0579713	0.13451	0.54197	0.370697
Ptpre	-0.0579906	0.13403	0.55612	0.369259
Ccdc86	-0.0579951	0.13863	0.42112	0.381641
Celf4	-0.0580749	0.13771	0.45653	0.378688
Mdc1	-0.0583461	0.140844	0.3738	0.385247
Tnnt1	-0.0584367	0.13818	0.46832	0.377657
Fan1	-0.0585501	0.13781	0.4872	0.375957
Zfp971	-0.0585969	0.137558	0.49766	0.37499
Ptgs2	-0.0587649	0.1371	0.52159	0.372711
Cpsf7	-0.0588546	0.136026	0.556147	0.369257
Capn2	-0.0589323	0.13979	0.4551	0.378811
Gpatch3	-0.0589324	0.14106	0.414927	0.382136
Slc7a2	-0.0589344	0.13893	0.48093	0.376528
Sae1	-0.0589601	0.13936	0.47004	0.377504
Ppil3	-0.0589847	0.139373	0.47138	0.377385
Rbm28	-0.0591305	0.143204	0.35679	0.386446
Nagpa	-0.0593976	0.138628	0.52017	0.372849
Rpl22l1	-0.0594059	0.13753	0.55013	0.369872
Espn	-0.0594604	0.135076	0.61533	0.362911
Otud6b	-0.0594855	0.139692	0.4963	0.375117
Pmf1	-0.0594952	0.14658	0.25024	0.392745
Uri1	-0.059506	0.143662	0.37316	0.385293
Rnf19a	-0.0595148	0.13961	0.50055	0.37472
Ctsb	-0.0596041	0.135956	0.60177	0.364412
Arl6ip5	-0.0596485	0.133261	0.66847	0.356774
Reep3	-0.0597516	0.13086	0.72784	0.349456
Nemp2	-0.0597658	0.138758	0.539741	0.37092
Mmgt1	-0.0597799	0.14282	0.42356	0.381445
Ubb	-0.059784	0.14681	0.27365	0.391543
Myl12b	-0.0597873	0.143275	0.40943	0.382569
Arhgdia	-0.0598199	0.136265	0.606262	0.363918
Egln3	-0.0598496	0.145372	0.340796	0.387525
Pcdh18	-0.0598707	0.139531	0.52562	0.372318
Trmt11	-0.0598908	0.13778	0.57257	0.367549
Phykpl	-0.0599685	0.141006	0.491251	0.375585
Irf2bpl	-0.0599768	0.14825	0.22456	0.393944
Rrp1	-0.0600121	0.14406	0.40133	0.383197
Atp5d	-0.0600494	0.14761	0.26667	0.391912
Yipf4	-0.0600503	0.13759	0.58655	0.366063
Slc20a2	-0.0600572	0.139048	0.549861	0.369899
Immp1l	-0.0600748	0.13415	0.66993	0.3566
Zfp407	-0.0600985	0.141051	0.498551	0.374907
Tm4sf5	-0.0601389	0.13813	0.57814	0.366961
Frs3	-0.0601696	0.135166	0.65135	0.358795
Siah1a	-0.060172	0.141427	0.49286	0.375436
Fcgrt	-0.0601831	0.14124	0.49882	0.374882
Snrnp200	-0.0602112	0.14589	0.35427	0.386619
Alg12	-0.0602524	0.1463	0.3427	0.387399
Nrd1	-0.0602713	0.14167	0.49259	0.375461
Ttc8	-0.0603456	0.136883	0.62022	0.362364
Phf13	-0.0603758	0.14259	0.4734	0.377205
Rhoj	-0.0603786	0.140635	0.52774	0.37211
Anxa9	-0.0604502	0.13737	0.61424	0.363033
Xrcc2	-0.0604639	0.14712	0.33097	0.388165
Cyp3a13	-0.0604897	0.137002	0.625166	0.361806
Adam22	-0.0605562	0.14037	0.54555	0.370336
Pianp	-0.0606115	0.138564	0.594213	0.365236
Tmem140	-0.0606274	0.136428	0.64594	0.359426
Tcf12	-0.0606443	0.1414	0.52385	0.372491
Dusp27	-0.0606567	0.14092	0.537295	0.371164
Cntrob	-0.0606605	0.14042	0.5505	0.369834
Rsbn1l	-0.0606621	0.136734	0.64064	0.360039
Cops7b	-0.0607248	0.135578	0.67046	0.356537
Slc35c1	-0.0608412	0.14192	0.52223	0.372649
Bace1	-0.0608963	0.136311	0.66251	0.357483
Fbxo31	-0.0609079	0.138177	0.61978	0.362413
Slc38a3	-0.060936	0.135209	0.68932	0.354258
Zfas1	-0.0609525	0.142029	0.526227	0.372258
Dut	-0.0609901	0.149193	0.299056	0.390121
Maml2	-0.061006	0.141522	0.54273	0.37062
Spidr	-0.061015	0.14418	0.4711	0.37741
Poglut1	-0.0610393	0.138436	0.620713	0.362308
Crim1	-0.0611307	0.136311	0.674359	0.35607
Anks3	-0.0611435	0.14172	0.54584	0.370307
Smg1	-0.0612436	0.14876	0.34072	0.38753
Snrpc	-0.061266	0.148451	0.35408	0.386632
Abhd17c	-0.0612687	0.14453	0.47819	0.376776
Tsc1	-0.0612877	0.15194	0.1985	0.395032
Zfand1	-0.0613648	0.144801	0.47694	0.376888
Ryr1	-0.0613976	0.13884	0.630271	0.361227
Ttpal	-0.0614039	0.138353	0.64186	0.359898
Nxpe4	-0.0614308	0.143	0.52998	0.37189
Adck5	-0.0614888	0.140804	0.58854	0.365849
Nop14	-0.0614948	0.147617	0.4014	0.383192
Tssc4	-0.061498	0.144253	0.500804	0.374696
Adgrg6	-0.0615749	0.13897	0.63653	0.360512
Klra2	-0.061579	0.14283	0.54327	0.370566
Prdm10	-0.0617171	0.15046	0.31973	0.388876
Dph6	-0.0617357	0.14903	0.37367	0.385257
Htatip2	-0.0617488	0.146544	0.45297	0.378994
Zfp513	-0.0617758	0.14467	0.50712	0.3741
Usp8	-0.0617897	0.15078	0.31408	0.389224
Gbp3	-0.0617983	0.143745	0.53284	0.371607
Tbc1d8	-0.0618382	0.14206	0.57747	0.367032
Tap2	-0.0619	0.141256	0.600267	0.364577
Olfr354	-0.0620007	0.139481	0.64679	0.359327
Haus5	-0.0620176	0.150066	0.36138	0.386128
Trib3	-0.0621294	0.141242	0.61293	0.363179
Rep15	-0.0621724	0.143041	0.572274	0.367581
Kctd2	-0.0622036	0.134416	0.76584	0.344533
Fat3	-0.062229	0.14739	0.46142	0.378263
Ptgir	-0.0622561	0.145267	0.52102	0.372766
Ccnb2	-0.0622706	0.148	0.44662	0.379536
Taf5	-0.0622761	0.15133	0.33843	0.387681
Katna1	-0.0623475	0.146694	0.488671	0.375822
Top1mt	-0.0623546	0.14559	0.51859	0.373002
Lmnb2	-0.0623703	0.142759	0.59006	0.365686
Ttll12	-0.0623996	0.146052	0.50921	0.373902
Abtb1	-0.0624288	0.140039	0.65588	0.358265
Arhgap44	-0.0624918	0.13835	0.69606	0.353432
Erlin2	-0.0625748	0.14105	0.64053	0.360051
Dcaf5	-0.0626448	0.14458	0.56123	0.368733
Dmtn	-0.0627089	0.149775	0.424857	0.38134
Rad1	-0.062742	0.151948	0.356874	0.38644
Gcc2	-0.0628408	0.145367	0.552989	0.36958
Itpkb	-0.0628436	0.142558	0.62002	0.362386
Mepce	-0.0628466	0.151616	0.37688	0.385025
Baz1a	-0.0628587	0.150534	0.41258	0.382321
Mipol1	-0.062874	0.148228	0.480628	0.376556
Sel1l	-0.0629005	0.149166	0.45615	0.378721
Gatb	-0.0629218	0.145337	0.55834	0.369031
Sgta	-0.0629233	0.14438	0.58161	0.366592
Cep20	-0.0629256	0.14644	0.53099	0.37179
Pprc1	-0.0629459	0.15336	0.3234	0.388646
Capn12	-0.0630003	0.151176	0.40313	0.383059
Relb	-0.0630031	0.140288	0.67867	0.355551
Iws1	-0.0630568	0.146803	0.529525	0.371934
Otulinl	-0.0630873	0.14113	0.66439	0.35726
Ankrd63	-0.0630918	0.15087	0.41939	0.38178
Rpain	-0.0630936	0.15119	0.40969	0.382548
Atf6b	-0.0631282	0.14419	0.5972	0.364911
Krtcap3	-0.0631285	0.146919	0.530802	0.371809
Kin	-0.06322	0.15438	0.30978	0.389485
Myo18a	-0.0632573	0.14646	0.54979	0.369906
Specc1	-0.0632847	0.14123	0.67184	0.356372
Fos	-0.0633581	0.14335	0.62853	0.361425
Ift46	-0.0634251	0.143229	0.634665	0.360725
Pou4f1	-0.0634507	0.14597	0.57256	0.36755
Vamp2	-0.0634579	0.14164	0.67133	0.356433
Snx32	-0.0634952	0.15327	0.37392	0.385239
Cdv3	-0.0635875	0.148865	0.50836	0.373983
Nae1	-0.0636095	0.15724	0.224	0.393969
Epc1	-0.0636221	0.15051	0.46642	0.377825
Cd93	-0.0636479	0.14079	0.69859	0.353121
Mrps15	-0.0637221	0.149034	0.51214	0.373622
Fbxo11	-0.0638792	0.14952	0.50908	0.373914
Alg13	-0.063908	0.15281	0.41974	0.381752
Bcl10	-0.0639341	0.15163	0.45579	0.378752
Clec1b	-0.0639354	0.154269	0.376018	0.385087
Neurl1b	-0.0639912	0.14741	0.56788	0.368041
Prkrip1	-0.0640085	0.15689	0.2862	0.390856
Foxn2	-0.0640099	0.147609	0.56415	0.36843
Trp53rkb	-0.0640114	0.15775	0.24818	0.392846
Ubl7	-0.0640154	0.146813	0.58332	0.366409
Rprd1b	-0.0640407	0.15175	0.4595	0.37843
Klhl22	-0.0640417	0.15178	0.45873	0.378497
Smim20	-0.0640506	0.149188	0.527745	0.372109
Arl6ip6	-0.0640795	0.151502	0.4689	0.377605
Olfr784	-0.064144	0.15288	0.43432	0.380565
Ep300	-0.0641458	0.147733	0.56867	0.367959
Cert1	-0.064202	0.15625	0.32971	0.388246
Prpf40a	-0.0642407	0.154211	0.401325	0.383198
Ccdc9	-0.0642708	0.143221	0.67632	0.355834
Ttc39c	-0.0642741	0.144222	0.65493	0.358376
Polr2i	-0.0643394	0.158135	0.267578	0.391865
Tasor2	-0.064379	0.155891	0.357605	0.38639
Csnk1g2	-0.0645083	0.14865	0.56672	0.368162
Nfrkb	-0.0645542	0.150595	0.52187	0.372684
Bcl3	-0.0645584	0.147065	0.606124	0.363933
Olfr933	-0.064574	0.149183	0.55763	0.369104
Ltc4s	-0.0646225	0.155695	0.3835	0.38454
Samd4	-0.0646649	0.14302	0.699	0.35307
Prmt1	-0.0647334	0.15948	0.2505	0.392733
Il16	-0.0647344	0.14887	0.57381	0.367419
Thoc5	-0.0648149	0.15647	0.37345	0.385272
Fbxl18	-0.0648441	0.145357	0.65803	0.358012
Paip1	-0.0649562	0.15267	0.4929	0.375433
Dlst	-0.0650174	0.156389	0.391618	0.383936
Vta1	-0.0650222	0.149681	0.57032	0.367786
Tmem67	-0.0650716	0.149015	0.588379	0.365867
Phrf1	-0.0651021	0.15032	0.5596	0.368901
Mcm7	-0.0652136	0.160113	0.274937	0.391474
Alg9	-0.0652315	0.15135	0.54211	0.370683
Elovl1	-0.0652383	0.152103	0.524068	0.372469
Pibf1	-0.0653206	0.15807	0.36099	0.386155
Ift74	-0.0654072	0.146722	0.655838	0.35827
Dbt	-0.0654516	0.14773	0.6363	0.360538
Gtf3c3	-0.065452	0.152781	0.519606	0.372903
Oga	-0.0654763	0.15735	0.39603	0.383602
Megf9	-0.0654905	0.15492	0.46669	0.377801
Pbxip1	-0.0655152	0.142522	0.74706	0.346989
Fbxl4	-0.0655195	0.14482	0.70085	0.352842
Magohb	-0.0656055	0.156014	0.44417	0.379743
Gadd45g	-0.0656158	0.14706	0.6586	0.357945
Tnnc1	-0.0656415	0.152192	0.54473	0.370419
Zfp182	-0.0656652	0.144993	0.7039	0.352464
Zfp169	-0.0656703	0.149525	0.60775	0.363754
Suco	-0.0656963	0.149091	0.61866	0.362539
Tspan10	-0.0658814	0.150282	0.601595	0.364431
Ifit3	-0.0658975	0.144377	0.7267	0.349601
Abcf1	-0.0659072	0.158266	0.39967	0.383325
Zfp276	-0.0659674	0.1507	0.59664	0.364972
Ncf2	-0.0659726	0.156196	0.463049	0.378121
AA467197	-0.066039	0.15513	0.49507	0.375232
Kifc3	-0.0660936	0.15552	0.48836	0.375851
Akt2	-0.0662431	0.146923	0.690583	0.354104
Vmn2r1	-0.066252	0.149473	0.63766	0.360382
Cnot9	-0.066262	0.159726	0.38097	0.384726
Tpbg	-0.0663102	0.14611	0.7101	0.351692
Tmem41b	-0.0663619	0.16101	0.34696	0.387115
Cdadc1	-0.0663666	0.143013	0.77356	0.343511
Actr1b	-0.0663701	0.153671	0.5497	0.369915
Mdm4	-0.0663738	0.1622	0.3053	0.389754
Ccdc102a	-0.0664347	0.156583	0.48165	0.376463
Serpinb6b	-0.0664471	0.148257	0.67247	0.356296
Tmem183a	-0.0665365	0.1614	0.3481	0.387038
Olfr1122	-0.0665537	0.14178	0.80481	0.339301
Gtf2ird1	-0.0666139	0.145429	0.73692	0.348296
Pigp	-0.0666884	0.16427	0.2517	0.392674
Casp1	-0.0667366	0.151108	0.62608	0.361703
Zcchc24	-0.0667438	0.155339	0.53067	0.371822
Ppp2r5c	-0.0667976	0.156635	0.502028	0.374581
Hps1	-0.0668247	0.139805	0.85244	0.332671
Snx22	-0.0668339	0.143416	0.78511	0.341968
Chchd2	-0.066856	0.155861	0.52439	0.372438
Cd300lb	-0.0668709	0.152178	0.60951	0.363559
Polr3k	-0.0668829	0.157	0.4979	0.374968
Hcn2	-0.0668851	0.15799	0.4727	0.377268
Pdk3	-0.0669016	0.15182	0.6188	0.362523
Car5b	-0.0669217	0.155707	0.53177	0.371713
Ly6e	-0.0669478	0.154363	0.564628	0.36838
Sde2	-0.0669602	0.16028	0.41479	0.382147
Vamp1	-0.0669637	0.150226	0.65558	0.3583
Pappa2	-0.0669776	0.15106	0.63872	0.36026
Cd244a	-0.066995	0.14801	0.70228	0.352665
Dglucy	-0.067019	0.156417	0.520139	0.372852
Zfp652	-0.067032	0.163993	0.298273	0.390167
Rbm45	-0.0670606	0.15819	0.47826	0.376769
Parp3	-0.06715	0.16131	0.39789	0.383461
Tlk1	-0.0672529	0.154423	0.57918	0.36685
Ehmt1	-0.0673078	0.15741	0.51239	0.373598
Ogg1	-0.0673143	0.154186	0.58761	0.36595
Bambi	-0.0673303	0.151626	0.643547	0.359703
Vps33a	-0.0673374	0.16231	0.38122	0.384708
Lipc	-0.0673413	0.15224	0.63112	0.36113
Rgs10	-0.0673665	0.15266	0.6234	0.362006
Hnrnpc	-0.0674333	0.160977	0.42715	0.381154
Peli3	-0.0674757	0.15541	0.56849	0.367977
Cep120	-0.0674936	0.16171	0.41037	0.382495
Rsl1	-0.06756	0.158731	0.49437	0.375296
Cyp4f37	-0.0676539	0.153783	0.61332	0.363136
Morn1	-0.0676716	0.149464	0.70309	0.352564
Tctn1	-0.0676959	0.156591	0.553144	0.369564
Grcc10	-0.0677002	0.1507	0.67962	0.355436
Apbb2	-0.0677372	0.148487	0.72515	0.349798
Accs	-0.0677446	0.151654	0.66223	0.357516
Ces2e	-0.0677662	0.151822	0.65978	0.357805
Fzd9	-0.0677978	0.148295	0.73147	0.348994
Mapk7	-0.0678664	0.152088	0.65893	0.357906
Dpf2	-0.0679488	0.16436	0.36323	0.385998
Psip1	-0.0679614	0.15771	0.5415	0.370744
Glrx3	-0.0679803	0.16219	0.42973	0.380943
Vmn1r203	-0.0680424	0.15726	0.55617	0.369254
Yeats4	-0.0682016	0.1642	0.38707	0.384276
Ppp4r4	-0.0682193	0.15046	0.70729	0.352043
Ptrh1	-0.0682198	0.157596	0.55785	0.369082
Spata5	-0.0683925	0.16797	0.27282	0.391588
Vps13a	-0.0684254	0.15983	0.51703	0.373152
Ccdc126	-0.068544	0.144086	0.84009	0.334414
Secisbp2l	-0.0685763	0.150014	0.73116	0.349034
Scaf4	-0.0686845	0.1627	0.4609	0.378308
Tbp	-0.0687456	0.16258	0.46772	0.37771
Entpd4	-0.068868	0.16513	0.40675	0.382778
Ndc1	-0.0688812	0.16419	0.4338	0.380608
Kdm1b	-0.0689301	0.164963	0.4157	0.382074
Sf1	-0.0689327	0.170961	0.194728	0.395178
Vps13d	-0.0689488	0.163054	0.46789	0.377695
Pcbp4	-0.0689778	0.158628	0.57382	0.367418
Dpy19l3	-0.0691198	0.149095	0.77079	0.343878
Unk	-0.0691285	0.158414	0.586043	0.366118
Atp6v1d	-0.0691727	0.167557	0.35575	0.386518
Pin4	-0.0692411	0.16714	0.37392	0.385239
Csf1	-0.0692623	0.15713	0.61978	0.362413
Hint2	-0.0693231	0.163124	0.48824	0.375862
Nup43	-0.069348	0.16603	0.413831	0.382222
Slain2	-0.0693619	0.152662	0.713415	0.351277
Tomm20	-0.0694259	0.171892	0.21032	0.394555
Rfx7	-0.0694596	0.153728	0.69699	0.353318
Slc1a2	-0.0695481	0.1478	0.81131	0.338411
N4bp3	-0.0695536	0.159074	0.592786	0.365391
Commd7	-0.0695587	0.153449	0.70662	0.352126
Vdac3	-0.0696438	0.15623	0.65575	0.35828
Wdr89	-0.0696485	0.162266	0.52683	0.372199
Psme2	-0.0696749	0.16609	0.43358	0.380627
Ncoa7	-0.0697622	0.160516	0.57199	0.36761
Elfn2	-0.0697767	0.158439	0.61684	0.362743
Vmn1r58	-0.0697785	0.158319	0.61941	0.362455
Lyrm1	-0.0699332	0.151712	0.75488	0.345971
Nectin1	-0.0699475	0.152034	0.74948	0.346675
Patl1	-0.069966	0.15861	0.62218	0.362143
Uba1	-0.0700385	0.17255	0.25049	0.392733
Irf2bp2	-0.0701204	0.1704	0.33815	0.387699
Gns	-0.0701348	0.16294	0.53729	0.371165
C2	-0.0701383	0.16192	0.56023	0.368836
Slc16a2	-0.0701987	0.156043	0.68387	0.354922
Dnmt3b	-0.0702176	0.158177	0.64256	0.359817
B3gntl1	-0.0702614	0.15615	0.6845	0.354845
Chmp3	-0.0702989	0.16717	0.44431	0.379731
Axin1	-0.0703094	0.167988	0.423233	0.381471
Tmem144	-0.0703267	0.16241	0.55902	0.368961
Evi2	-0.0704558	0.158008	0.65661	0.358179
Gopc	-0.0704632	0.15502	0.71466	0.351121
Metap1d	-0.070495	0.16061	0.605691	0.363981
Grk6	-0.0705168	0.161422	0.58971	0.365723
Prex1	-0.0705455	0.17174	0.32798	0.388357
Fbxo22	-0.0706081	0.16873	0.42247	0.381533
Thnsl1	-0.0706697	0.16156	0.59417	0.365241
Lmo7	-0.0706932	0.157735	0.67239	0.356306
Slc30a9	-0.070712	0.150181	0.812953	0.338185
Retreg3	-0.0708102	0.162743	0.57594	0.367194
Adap1	-0.0708859	0.154481	0.74199	0.347644
Ube2c	-0.0709063	0.168157	0.456011	0.378733
Thoc1	-0.07093	0.1739	0.2845	0.390951
Ccnh	-0.0709586	0.1768	0.14427	0.396872
Stx1a	-0.0710139	0.161827	0.604965	0.364061
Kif4	-0.0710393	0.17079	0.39401	0.383756
Sdhaf4	-0.0710764	0.16179	0.60866	0.363653
Taf3	-0.0711218	0.167947	0.473938	0.377157
Zfp688	-0.0711391	0.16653	0.50869	0.373951
Ppil1	-0.0711441	0.171753	0.37334	0.38528
Rbm41	-0.071219	0.152919	0.78344	0.342192
Pik3r2	-0.0712342	0.161883	0.6141	0.363049
Sparc	-0.0712831	0.15172	0.8072	0.338974
Wnt6	-0.0713002	0.162912	0.59603	0.365039
Snap29	-0.0713154	0.16859	0.46938	0.377563
Stk19	-0.0713596	0.164913	0.55647	0.369223
Arhgap27	-0.0713886	0.16253	0.60806	0.363719
Serpina1c	-0.0714264	0.16895	0.46698	0.377775
Mrpl18	-0.0714575	0.17217	0.38329	0.384556
Ercc2	-0.0714908	0.173259	0.35306	0.386702
Tent5d	-0.0715012	0.161678	0.63045	0.361207
Hbs1l	-0.0715311	0.170762	0.42708	0.381159
Erf	-0.071591	0.155037	0.75979	0.345329
Espl1	-0.0715947	0.172335	0.388047	0.384203
Usp6nl	-0.0717523	0.15912	0.691	0.354053
Utp4	-0.0717977	0.178064	0.194867	0.395173
Mrps16	-0.0718334	0.17036	0.4559	0.378742
Dapk3	-0.0718379	0.160445	0.6694	0.356663
Zfp472	-0.0718629	0.157139	0.73234	0.348883
Zc3hav1l	-0.0719471	0.158995	0.70145	0.352767
Gemin6	-0.0719476	0.177185	0.253342	0.392592
Khdrbs1	-0.0719499	0.166597	0.54955	0.369931
Cybrd1	-0.0719584	0.156115	0.75471	0.345993
Zfp85	-0.0719643	0.171694	0.42976	0.380941
Ppic	-0.0719849	0.157933	0.722676	0.350111
Pik3c3	-0.0719996	0.160698	0.67147	0.356416
Inava	-0.072066	0.160254	0.68273	0.35506
Gpn2	-0.0720687	0.17733	0.25966	0.392274
Ly75	-0.0720886	0.161295	0.66384	0.357325
Mlf2	-0.0721247	0.16639	0.5627	0.36858
Slc25a13	-0.0722682	0.16987	0.49257	0.375463
Fbxo5	-0.0722804	0.17476	0.36555	0.385835
Tmco1	-0.0723266	0.1586	0.72419	0.34992
Dhps	-0.0723756	0.178566	0.239455	0.393264
Mrps11	-0.0723813	0.176604	0.31482	0.389179
Chgb	-0.0724143	0.164059	0.62419	0.361916
Ccdc57	-0.0725161	0.16158	0.6766	0.3558
Stat5b	-0.0725839	0.16476	0.6179	0.362624
Dscc1	-0.072593	0.171886	0.462676	0.378153
Dhrs3	-0.0726192	0.160807	0.69539	0.353515
Flrt2	-0.0727211	0.16674	0.58412	0.366324
Gga1	-0.0727239	0.16833	0.55082	0.369801
Ncor2	-0.0727264	0.161261	0.69136	0.354009
Impa2	-0.0727365	0.1618	0.6817	0.355185
Ppp1r3e	-0.0727387	0.161903	0.679857	0.355408
Suclg1	-0.0728448	0.164393	0.63677	0.360484
Sag	-0.0728467	0.155478	0.79975	0.33999
Ctif	-0.0729432	0.17186	0.48314	0.376328
Tcn2	-0.0730093	0.171049	0.505495	0.374254
Pelp1	-0.0730452	0.170423	0.521441	0.372725
Tmem268	-0.0730576	0.16456	0.64284	0.359785
Zyx	-0.0730966	0.156752	0.786899	0.341728
Eaf1	-0.0731098	0.176988	0.35893	0.386298
Lrig1	-0.073182	0.166799	0.604335	0.36413
Cpne5	-0.0731841	0.154667	0.826027	0.336378
Plcxd1	-0.0732044	0.16482	0.6442	0.359627
Rnf167	-0.0732248	0.156089	0.80313	0.33953
Grk5	-0.0732331	0.158551	0.76053	0.345232
Olfr1173	-0.0732622	0.17391	0.45193	0.379084
Rhobtb1	-0.0732996	0.151777	0.878814	0.328895
Slc39a7	-0.0734136	0.18058	0.26201	0.392154
Zcchc4	-0.073453	0.166092	0.63044	0.361208
4930503L19Rik	-0.0736018	0.17063	0.54512	0.370379
Ess2	-0.0736365	0.17864	0.34757	0.387074
Ccdc106	-0.0737102	0.176441	0.414689	0.382155
Usp35	-0.0737196	0.17065	0.5505	0.369834
Kif5c	-0.073723	0.167316	0.61848	0.362559
Zfp960	-0.0737992	0.165928	0.64861	0.359115
Arhgap5	-0.07389	0.16905	0.5916	0.365519
Rab30	-0.0739253	0.178624	0.368828	0.385603
Caprin1	-0.0741346	0.171183	0.559453	0.368916
Fra10ac1	-0.0741525	0.169652	0.591571	0.365522
Rad54b	-0.0741935	0.174627	0.487261	0.375952
Ubxn6	-0.0742102	0.162309	0.73168	0.348967
Zadh2	-0.0742499	0.17595	0.4593	0.378448
Irak3	-0.0742665	0.1731	0.5252	0.372359
Wasl	-0.0742756	0.166581	0.65649	0.358193
Slc25a46	-0.0742956	0.167429	0.64131	0.359962
Rufy2	-0.0742979	0.154339	0.87066	0.33007
Ghitm	-0.0743437	0.162095	0.74061	0.347822
Ranbp10	-0.0743824	0.16682	0.6565	0.358192
Nod2	-0.0744506	0.15797	0.8155	0.337835
Golgb1	-0.0744518	0.16501	0.692761	0.353837
Cox10	-0.0744555	0.17922	0.38808	0.384201
Cnksr3	-0.0744905	0.165942	0.67729	0.355717
Ttf1	-0.0745633	0.179357	0.391434	0.38395
Ssr3	-0.0745699	0.17214	0.56045	0.368813
Orc5	-0.0745932	0.178746	0.409695	0.382548
Maea	-0.0746081	0.17099	0.58566	0.366159
Gorasp1	-0.0746868	0.17712	0.45607	0.378727
Pram1	-0.0746931	0.165076	0.701221	0.352796
Zfp273	-0.0747141	0.16973	0.61529	0.362916
Tmem259	-0.0747307	0.16729	0.66229	0.357509
Disp1	-0.0748886	0.167194	0.67059	0.356521
Aimp1	-0.0749007	0.172202	0.57477	0.367318
Nkapd1	-0.0749284	0.176877	0.47531	0.377035
Hamp	-0.0749515	0.17952	0.4119	0.382375
Smox	-0.0750436	0.17077	0.60964	0.363544
H2-T22	-0.0750577	0.168694	0.6498	0.358976
Nyap2	-0.0750638	0.167463	0.67283	0.356253
Vps18	-0.075082	0.18097	0.38143	0.384693
Baz2b	-0.075168	0.168725	0.65384	0.358504
Ash1l	-0.0752084	0.16864	0.6571	0.358121
Plekha5	-0.0752772	0.172354	0.58902	0.365798
Rnf10	-0.075327	0.16951	0.645866	0.359434
Ankrd13c	-0.0753916	0.171856	0.603933	0.364174
Dnaja3	-0.0754013	0.178765	0.457248	0.378626
Prxl2c	-0.0754014	0.171062	0.619697	0.362422
Ugt1a6a	-0.0754152	0.174537	0.551284	0.369754
Aass	-0.0755034	0.16431	0.74603	0.347122
Fmnl1	-0.0755137	0.164956	0.735231	0.348513
Slx4	-0.075532	0.17286	0.59055	0.365633
Ddx20	-0.0755573	0.182393	0.373736	0.385252
Msh6	-0.0756021	0.17059	0.63725	0.360429
Bst1	-0.075641	0.177864	0.49109	0.3756
Fam160a2	-0.0757035	0.16471	0.74664	0.347043
Trp53rka	-0.0757205	0.18177	0.40128	0.383201
Mre11a	-0.0757316	0.1858	0.27992	0.391204
Pigl	-0.0757573	0.17221	0.61318	0.363151
Gng7	-0.075803	0.163465	0.77157	0.343775
Trmt1l	-0.075828	0.17316	0.59793	0.364832
Mettl16	-0.0758358	0.184903	0.318999	0.388921
Snx19	-0.0758909	0.162659	0.78833	0.341535
Mvd	-0.0760325	0.17147	0.63895	0.360234
Rad51b	-0.0760584	0.173302	0.60536	0.364017
Susd1	-0.0760768	0.172609	0.61941	0.362455
Apoa4	-0.0760867	0.171127	0.64758	0.359235
Fgfrl1	-0.0760884	0.167391	0.71474	0.351111
Sppl2b	-0.0761232	0.16806	0.70434	0.352409
Glrp1	-0.0761851	0.176423	0.54915	0.369971
Kif5b	-0.076206	0.17071	0.66015	0.357762
Cbx4	-0.0762565	0.171829	0.64166	0.359921
Slc39a4	-0.07628	0.17962	0.48543	0.376119
Zfp607b	-0.0762874	0.171883	0.641953	0.359887
Slc27a5	-0.0764369	0.17157	0.6539	0.358497
Fam20b	-0.0764454	0.16933	0.6945	0.353624
Mfsd11	-0.0765606	0.168095	0.72055	0.35038
Eef2	-0.0765614	0.18099	0.46942	0.377559
Chd9	-0.076573	0.171945	0.65263	0.358646
Zfp488	-0.0766233	0.166454	0.75101	0.346476
Zswim8	-0.076627	0.18316	0.4213	0.381627
Paqr7	-0.0766287	0.17871	0.523	0.372574
Tmem201	-0.0766689	0.18261	0.43728	0.38032
Ndufv3	-0.076786	0.177583	0.55385	0.369492
Gmpr2	-0.0768108	0.162449	0.82412	0.336643
Macroh2a1	-0.0768353	0.17901	0.52682	0.3722
Vmn2r124	-0.0768754	0.176745	0.57471	0.367324
Tns3	-0.0770398	0.16087	0.85734	0.331975
Smc4	-0.0770503	0.184951	0.401566	0.383179
Zfp213	-0.077188	0.17568	0.60907	0.363608
Furin	-0.077189	0.170433	0.70399	0.352453
Pdk2	-0.077225	0.168207	0.74349	0.347451
Qsox1	-0.0773516	0.1745	0.63794	0.36035
Gipc2	-0.0773668	0.17996	0.5328	0.371611
Yy1	-0.0774359	0.18623	0.3924	0.383877
Trim36	-0.0774619	0.17975	0.54164	0.37073
Vmn2r95	-0.0775734	0.16407	0.82399	0.336661
Stk38l	-0.0776026	0.167387	0.77089	0.343865
Litaf	-0.0776462	0.172885	0.67882	0.355533
Npepps	-0.0776563	0.1821	0.50198	0.374586
Acad8	-0.077748	0.175444	0.63703	0.360454
Phex	-0.0777962	0.17171	0.70509	0.352316
Wdr48	-0.0778189	0.179697	0.55932	0.36893
Gfer	-0.0778381	0.184922	0.448443	0.379381
Lrif1	-0.0778383	0.17741	0.60437	0.364126
Traf4	-0.0779945	0.17643	0.62918	0.361351
Zfp799	-0.0780285	0.17839	0.59404	0.365255
Tbl1x	-0.0780337	0.168007	0.775981	0.343189
Gstk1	-0.0780415	0.169084	0.7585	0.345498
Ilk	-0.0780426	0.17504	0.6563	0.358215
Rab11fip3	-0.078225	0.166597	0.80556	0.339198
Hspa9	-0.0782493	0.182749	0.51761	0.373096
Cdin1	-0.078279	0.184573	0.48003	0.37661
Gramd4	-0.0783228	0.17719	0.62886	0.361387
Clk1	-0.0783362	0.178474	0.605697	0.36398
Slc15a3	-0.0783497	0.171299	0.73275	0.34883
Cdt1	-0.0783857	0.19377	0.22383	0.393977
Anxa3	-0.0785396	0.171232	0.7408	0.347798
Nup88	-0.0785612	0.18691	0.44215	0.379913
Nhlrc1	-0.078572	0.168664	0.78414	0.342098
Pif1	-0.0785849	0.18838	0.40798	0.382682
Nrg2	-0.0786368	0.16611	0.82731	0.3362
Bbs1	-0.0786905	0.174356	0.69359	0.353736
Zfp944	-0.0788576	0.19337	0.28335	0.391015
Cnot6l	-0.0789154	0.183863	0.52668	0.372214
Rwdd4a	-0.0789715	0.17746	0.65034	0.358913
1700030J22Rik	-0.078984	0.168917	0.7943	0.340729
Nfkbil1	-0.0790063	0.172902	0.72996	0.349187
Klhl33	-0.0790363	0.186949	0.466999	0.377773
Wrnip1	-0.0790687	0.176543	0.6703	0.356556
Ogfod3	-0.0790842	0.175279	0.69272	0.353842
Ctsl	-0.0790875	0.176067	0.67929	0.355476
Klf12	-0.079157	0.17858	0.63781	0.360365
Klhdc10	-0.0791754	0.17388	0.71981	0.350474
Cnot6	-0.0792397	0.172228	0.74953	0.346668
Zc3h10	-0.079241	0.18524	0.514	0.373444
Maf	-0.0792644	0.1735	0.72941	0.349257
Cfap36	-0.0792664	0.169521	0.7943	0.340729
R3hdm1	-0.0792829	0.161694	0.91669	0.32335
Apol10b	-0.0793429	0.187378	0.47355	0.377192
Ercc6l	-0.0793564	0.18528	0.51873	0.372988
Ttyh3	-0.0794227	0.17801	0.6585	0.357956
Ube3b	-0.0794286	0.174554	0.71784	0.350722
Pou6f1	-0.079438	0.16458	0.87739	0.329101
Homer3	-0.0794795	0.17662	0.68478	0.354811
Acod1	-0.07949	0.169765	0.79803	0.340224
Alg8	-0.079513	0.18095	0.60947	0.363563
Sorbs1	-0.0795138	0.1733	0.74172	0.347679
Atp13a4	-0.0795702	0.18384	0.5574	0.369128
Camsap2	-0.0795849	0.18417	0.55162	0.36972
Nox1	-0.0796203	0.157284	0.99333	0.311731
F3	-0.0796307	0.16918	0.81205	0.338309
Fblim1	-0.0797168	0.171319	0.780983	0.342521
Nufip2	-0.079732	0.180312	0.630051	0.361252
Ccr1	-0.0797343	0.166923	0.85074	0.332912
Tagln2	-0.0797388	0.16728	0.84535	0.333673
Exoc6b	-0.0797711	0.18267	0.58852	0.365852
Gm2026	-0.0797861	0.19411	0.3317	0.388118
Mosmo	-0.0798689	0.168902	0.82435	0.336611
Ddr1	-0.0798811	0.183717	0.57354	0.367447
Prg4	-0.07996	0.17862	0.6688	0.356735
Edrf1	-0.0799866	0.18187	0.61234	0.363245
Mier1	-0.0800102	0.181695	0.61649	0.362782
Acot4	-0.0801988	0.17253	0.77819	0.342894
Ube2q1	-0.0802255	0.18324	0.59723	0.364908
Parp12	-0.0802256	0.17386	0.75779	0.345591
Ptms	-0.0803026	0.18105	0.63983	0.360132
Nme7	-0.0803263	0.17411	0.75728	0.345658
Adat1	-0.0804021	0.178803	0.68253	0.355084
Pafah1b3	-0.0806024	0.164064	0.9215	0.322636
Klhl5	-0.0806139	0.18586	0.56488	0.368354
Mfn2	-0.0806209	0.18371	0.60514	0.364042
Mob4	-0.0806251	0.18724	0.5387	0.371024
Tulp3	-0.0806891	0.16787	0.86679	0.330625
Mrpl13	-0.08086	0.18711	0.55183	0.369698
Chmp1a	-0.0808606	0.18025	0.6753	0.355957
Casp7	-0.0809057	0.18207	0.64576	0.359446
Ska3	-0.0810686	0.175478	0.76112	0.345154
Impact	-0.0812194	0.17601	0.75785	0.345583
Nfatc4	-0.081298	0.172482	0.81576	0.337799
Sap130	-0.0813129	0.191016	0.494934	0.375244
Rad54l2	-0.0814837	0.19811	0.33542	0.387878
Madd	-0.0815594	0.166097	0.92024	0.322824
Slc9a7	-0.0816373	0.180484	0.70022	0.352919
Uso1	-0.0816872	0.19286	0.47471	0.377088
Pcid2	-0.0816958	0.19412	0.4477	0.379444
Cfap410	-0.0817017	0.167754	0.89999	0.325812
Trim14	-0.0817531	0.198107	0.35368	0.386659
Akr1b3	-0.0817813	0.18292	0.66489	0.3572
Slc30a4	-0.0819301	0.17853	0.7423	0.347604
Polr3a	-0.0820106	0.198367	0.363409	0.385986
Fgl1	-0.0820169	0.169026	0.890731	0.327166
Pclaf	-0.0820192	0.183442	0.66506	0.35718
Zfp719	-0.0820744	0.180659	0.71313	0.351313
Tmem39a	-0.0821056	0.180652	0.714357	0.351159
Tmem50a	-0.0821981	0.176382	0.78516	0.341961
Micos10	-0.0823384	0.191912	0.525235	0.372355
Sipa1l2	-0.0823633	0.17178	0.86042	0.331536
Gsdmd	-0.0823705	0.178158	0.763283	0.34487
Dok2	-0.0824849	0.180928	0.72334	0.350028
Snai1	-0.0825281	0.17816	0.76857	0.344172
Rarg	-0.0825813	0.186086	0.64157	0.359931
Hsp90aa1	-0.0825978	0.185388	0.65408	0.358476
Ywhab	-0.0826158	0.192684	0.52278	0.372595
Pim2	-0.0826527	0.18912	0.5912	0.365563
BC003965	-0.0827068	0.18485	0.66723	0.356922
Ccdc71l	-0.0827616	0.17234	0.864441	0.330962
Sec63	-0.0828135	0.19728	0.4365	0.380385
Slc3a2	-0.0828394	0.19106	0.5636	0.368487
Gan	-0.0828661	0.181099	0.73393	0.34868
Plb1	-0.0830305	0.179587	0.76326	0.344873
Rnf5	-0.0830482	0.18324	0.70609	0.352192
Ino80	-0.0831522	0.184559	0.68842	0.354368
Snx13	-0.0832368	0.179089	0.777828	0.342942
Syvn1	-0.083285	0.18785	0.63854	0.360281
Atp11b	-0.0833025	0.179512	0.7735	0.343519
Saxo2	-0.0833434	0.182263	0.732023	0.348923
Olfr635	-0.083366	0.186583	0.66292	0.357434
Wipf2	-0.0833796	0.18556	0.68031	0.355353
Ifi27	-0.0834212	0.18288	0.72496	0.349822
Dcaf13	-0.0834781	0.20089	0.38926	0.384113
Ccdc84	-0.083549	0.19615	0.49733	0.375021
Ly9	-0.0835714	0.18288	0.73016	0.349161
Sirt6	-0.0835793	0.184329	0.70742	0.352026
Btbd6	-0.0835875	0.178129	0.80388	0.339428
Rc3h2	-0.0836018	0.177471	0.81424	0.338008
Keap1	-0.0836083	0.20197	0.37013	0.38551
Dnajc12	-0.0836871	0.177864	0.811066	0.338444
Ccna2	-0.0836959	0.2015	0.38716	0.384269
Klf13	-0.0837157	0.18799	0.65253	0.358658
Clock	-0.0837274	0.179082	0.79399	0.340771
Ccdc93	-0.0838048	0.186335	0.6831	0.355015
Plekho1	-0.083823	0.183336	0.731636	0.348973
Cnot7	-0.0838415	0.191813	0.59168	0.365511
Med15	-0.0838788	0.201671	0.393704	0.383779
Atp6v0e2	-0.0839603	0.177859	0.81981	0.33724
Ankrd28	-0.0839647	0.183696	0.73086	0.349072
Ufsp1	-0.083975	0.186724	0.68293	0.355036
Ctsa	-0.0840015	0.187	0.6794	0.355463
Galns	-0.0840358	0.18256	0.75096	0.346482
Hsd11b1	-0.0840784	0.190753	0.619586	0.362435
Cbx5	-0.0841719	0.18756	0.67646	0.355817
G6pc3	-0.0842725	0.177165	0.83985	0.334447
Oas1g	-0.0843542	0.191952	0.60973	0.363534
Lmbr1	-0.084362	0.181372	0.77992	0.342663
Blm	-0.0843813	0.2029	0.3932	0.383817
Orm1	-0.0843891	0.18019	0.7986	0.340146
Evi5l	-0.0844569	0.17599	0.8627	0.33121
Fermt3	-0.0845388	0.175246	0.87597	0.329305
Rpl38	-0.0845722	0.20728	0.28662	0.390832
Syt12	-0.0845763	0.190591	0.64141	0.35995
Tlr9	-0.0846096	0.203825	0.384109	0.384495
Sdccag8	-0.0846569	0.180891	0.796671	0.340408
Leng1	-0.0847935	0.20519	0.36106	0.38615
Gdf11	-0.0849446	0.183618	0.764916	0.344655
Paxip1	-0.0849599	0.20159	0.4538	0.378923
Cyfip2	-0.084975	0.18381	0.763	0.344907
Serpinf1	-0.0849869	0.17743	0.85784	0.331904
Ube2i	-0.0850537	0.208888	0.272866	0.391585
Vcl	-0.0850673	0.184448	0.75634	0.345781
Kri1	-0.0850953	0.20784	0.30856	0.389559
Sgk3	-0.0851506	0.188645	0.69398	0.353688
Zfp975	-0.0851892	0.186676	0.726193	0.349666
0610030E20Rik	-0.0852137	0.191313	0.6532	0.358579
Tspan31	-0.0852276	0.190018	0.674761	0.356022
Dnph1	-0.0852362	0.182651	0.788898	0.341459
Ces1d	-0.0852664	0.18006	0.8281	0.33609
St8sia4	-0.0852722	0.189238	0.68884	0.354317
Nphp4	-0.0853128	0.17901	0.84482	0.333748
Pcna	-0.0854552	0.20962	0.28107	0.39114
Pym1	-0.0854565	0.200054	0.50853	0.373966
Plag1	-0.0854879	0.181808	0.809346	0.33868
Shank1	-0.0856306	0.166141	1.03506	0.305204
Nudt15	-0.0856389	0.2004	0.51009	0.373818
Ube2z	-0.0856648	0.195746	0.59581	0.365063
Smad2	-0.0856791	0.1933	0.63771	0.360376
Rev1	-0.0857077	0.197398	0.56856	0.36797
Dpm1	-0.0857197	0.191014	0.67638	0.355827
Ttc12	-0.0857438	0.17416	0.92669	0.321864
Fis1	-0.0858291	0.193014	0.647985	0.359188
Ece1	-0.0858454	0.1824	0.81181	0.338342
Tmem221	-0.0858474	0.181081	0.83109	0.335674
Dvl3	-0.085929	0.186488	0.75375	0.346119
Polq	-0.0859691	0.20352	0.463449	0.378086
Hnrnpm	-0.0860472	0.16731	1.0301	0.305986
Oxa1l	-0.0861012	0.199744	0.54262	0.370631
Psd	-0.0861333	0.183013	0.81179	0.338345
Kbtbd11	-0.0861447	0.184694	0.787477	0.34165
Atxn1	-0.0862222	0.194554	0.63724	0.36043
Hpcal1	-0.0862284	0.17689	0.90222	0.325485
Timm17a	-0.0864098	0.197236	0.59944	0.364667
Slc35d1	-0.0865079	0.19225	0.6846	0.354833
Zfp846	-0.0866383	0.184896	0.80001	0.339955
Prrc1	-0.0866825	0.179273	0.881844	0.328457
Nars2	-0.0866928	0.20688	0.42875	0.381023
Bmpr2	-0.0867041	0.188423	0.749958	0.346613
Eif4g3	-0.0867123	0.175263	0.938674	0.32007
Ccbe1	-0.0867271	0.1871	0.77042	0.343927
Ap5b1	-0.0867646	0.190952	0.713604	0.351254
Rbms1	-0.0867741	0.184428	0.811017	0.338451
Cdc27	-0.08681	0.201599	0.53878	0.371016
Cflar	-0.0868382	0.20653	0.44368	0.379784
Xylt1	-0.0868732	0.19128	0.71224	0.351425
Dhx16	-0.0868823	0.20653	0.44589	0.379598
Hif1an	-0.086922	0.20026	0.56741	0.36809
Mapkap1	-0.0869263	0.20069	0.55999	0.368861
Hmx2	-0.0869693	0.18721	0.7765	0.343119
Tm6sf1	-0.0870489	0.176591	0.92973	0.32141
Rcc1l	-0.0870594	0.21091	0.35509	0.386563
Ghdc	-0.0870744	0.190105	0.73681	0.348311
Trmt44	-0.0871531	0.177467	0.92054	0.322779
Dnah6	-0.0871566	0.192011	0.7106	0.35163
Hps6	-0.0871745	0.190845	0.728944	0.349316
Huwe1	-0.0872255	0.20946	0.39964	0.383327
Kcnh3	-0.087229	0.186411	0.79632	0.340456
Zfp598	-0.0872671	0.205362	0.487971	0.375887
Slc37a1	-0.0872699	0.181912	0.86185	0.331332
Babam2	-0.0872871	0.19339	0.6938	0.35371
Rgs11	-0.0874508	0.18947	0.7585	0.345498
Eef1a1	-0.0875242	0.208101	0.44495	0.379677
Peak1	-0.0875438	0.197122	0.64393	0.359659
Scyl3	-0.0875791	0.185357	0.82221	0.336908
Agk	-0.0877804	0.20172	0.57638	0.367147
Fancf	-0.0878111	0.19158	0.7388	0.348055
Wfikkn1	-0.0879117	0.193319	0.71599	0.350954
Cct4	-0.0879685	0.21428	0.32461	0.38857
Morf4l1	-0.0880769	0.19903	0.63254	0.360968
Nav2	-0.08809	0.20361	0.55589	0.369283
Fgd1	-0.0881149	0.191951	0.74313	0.347497
Adam4	-0.0881435	0.19452	0.70552	0.352263
Lpcat2	-0.08827	0.19281	0.7354	0.348491
S100a10	-0.0883266	0.19874	0.64624	0.359391
Nudt4	-0.0883496	0.183921	0.86521	0.330852
Pum2	-0.0883747	0.182157	0.89034	0.327223
Ercc3	-0.0885232	0.212105	0.41016	0.382512
Tnfaip8	-0.088714	0.19519	0.71439	0.351155
Arpc3	-0.0887198	0.204482	0.56603	0.368234
Cib2	-0.088766	0.192788	0.75166	0.346391
Gimap9	-0.08879	0.186688	0.83949	0.334498
Lclat1	-0.0888483	0.193172	0.748655	0.346782
Cerkl	-0.088862	0.198082	0.675365	0.355949
Ttc37	-0.0888757	0.20624	0.54156	0.370738
Rad23a	-0.0889204	0.19738	0.68814	0.354402
H1f3	-0.0889228	0.19863	0.668982	0.356713
Bcap29	-0.088966	0.20402	0.58357	0.366383
Zfp949	-0.0889829	0.19667	0.70103	0.352819
Clu	-0.0890086	0.19011	0.7978	0.340255
Tspan14	-0.0890133	0.190909	0.78655	0.341775
Ankrd40	-0.0890163	0.18654	0.84817	0.333275
Tmed10	-0.0891322	0.193562	0.75197	0.346351
Lage3	-0.0891833	0.194385	0.74157	0.347698
Ifi47	-0.0892021	0.178671	0.96049	0.316772
Pet117	-0.0892266	0.20218	0.62368	0.361974
Ccnd2	-0.0892328	0.188979	0.8205	0.337145
Majin	-0.0892596	0.206951	0.544735	0.370418
Aurkb	-0.0892991	0.212842	0.434164	0.380578
Slc17a2	-0.0893414	0.17939	0.9546	0.317666
Ndufaf2	-0.0895074	0.183816	0.899517	0.325882
Tyro3	-0.0895409	0.19104	0.80072	0.339858
Cd160	-0.0895631	0.190143	0.814	0.338041
Rsc1a1	-0.0896991	0.18528	0.885	0.327999
Brix1	-0.0897269	0.21474	0.41556	0.382085
Mug2	-0.0898377	0.199675	0.68422	0.354879
Gtpbp1	-0.0899776	0.18719	0.86685	0.330617
Ibtk	-0.0900773	0.184721	0.90309	0.325357
Psenen	-0.0901095	0.205472	0.60285	0.364293
Gpr68	-0.090145	0.192094	0.80401	0.33941
Arhgap15	-0.0901824	0.196955	0.73587	0.348431
Lsm5	-0.0902319	0.2154	0.42719	0.38115
Cpox	-0.0902976	0.20491	0.61884	0.362519
Bin2	-0.0904834	0.19929	0.71134	0.351537
Nmrk1	-0.0904867	0.198881	0.717467	0.350769
Steap3	-0.0905393	0.193812	0.791742	0.341075
5730409E04Rik	-0.0905414	0.217256	0.403303	0.383045
Tollip	-0.090553	0.184664	0.91689	0.323321
Abce1	-0.0906245	0.208982	0.56417	0.368428
Map3k13	-0.0906916	0.202487	0.670411	0.356543
Rflnb	-0.0906924	0.207274	0.59516	0.365133
Ndrg2	-0.0907151	0.19422	0.7913	0.341135
Eef1akmt1	-0.0907351	0.20421	0.64545	0.359482
G0s2	-0.0907704	0.1936	0.8016	0.339738
Csta2	-0.0907711	0.18385	0.9336	0.320831
Car9	-0.0907916	0.18995	0.85239	0.332678
Lrig3	-0.0908338	0.200773	0.70085	0.352842
Rab39	-0.0908531	0.192954	0.813	0.338179
Fam114a2	-0.0908735	0.195045	0.7845	0.34205
Rad51ap1	-0.0908791	0.203451	0.662112	0.35753
Fam98b	-0.090948	0.20676	0.612879	0.363185
Abracl	-0.0909845	0.186387	0.90568	0.324976
Kif14	-0.0910147	0.202018	0.6883	0.354383
Ncbp2	-0.0910217	0.216049	0.4523	0.379052
Asb3	-0.0910335	0.183801	0.94126	0.319681
Tmem205	-0.0910456	0.188822	0.87479	0.329476
Tubd1	-0.0910641	0.215936	0.45652	0.378689
Ints13	-0.0911285	0.220848	0.35314	0.386696
Lonp2	-0.0911383	0.18967	0.86597	0.330743
Olfr767	-0.0911489	0.195427	0.78742	0.341658
Fam160b1	-0.0912149	0.200778	0.71314	0.351312
Zdhhc21	-0.0912895	0.1998	0.72972	0.349217
Ralgapa2	-0.0914063	0.19519	0.79837	0.340178
Rnf20	-0.0915229	0.216828	0.46034	0.378357
Zfp366	-0.0915673	0.208237	0.61178	0.363307
Ttc38	-0.0916271	0.191992	0.848426	0.333239
Slc6a17	-0.091648	0.20603	0.64905	0.359064
Fancd2	-0.0916807	0.20347	0.68869	0.354335
Stom	-0.0917479	0.197353	0.7785	0.342853
Zfp780b	-0.0918901	0.195323	0.81072	0.338492
Fgg	-0.0919615	0.194351	0.82603	0.336378
Rpusd1	-0.0919866	0.191562	0.86428	0.330985
Eif3k	-0.0920584	0.22143	0.39166	0.383933
Trappc13	-0.092096	0.21518	0.51597	0.373254
Sprtn	-0.0922125	0.215364	0.517535	0.373104
Kitl	-0.0922303	0.207004	0.65414	0.358469
Gmcl1	-0.0922561	0.207472	0.64791	0.359197
Mrpl55	-0.0922699	0.20893	0.62595	0.361717
Atp6v0d2	-0.0923078	0.188833	0.909155	0.324464
B3galt6	-0.0926951	0.200032	0.76963	0.344032
Prss22	-0.0927287	0.193155	0.86365	0.331075
Vps26c	-0.0927372	0.211385	0.6041	0.364156
Cep290	-0.0928226	0.183921	0.9862	0.312833
Trappc6a	-0.0928678	0.193598	0.86162	0.331365
Arcn1	-0.0929112	0.22259	0.41077	0.382464
Vwf	-0.0929148	0.196099	0.82961	0.33588
Sephs2	-0.0929464	0.217192	0.51553	0.373297
Efcab14	-0.0930442	0.188406	0.93422	0.320738
Dst	-0.0930553	0.182182	1.01426	0.308473
Hspe1	-0.093065	0.22425	0.38287	0.384587
Ly6c1	-0.0931371	0.189146	0.92709	0.321804
Ebpl	-0.0932064	0.181228	1.03013	0.305982
Klhdc4	-0.0932975	0.193689	0.87221	0.329847
Zfp444	-0.0933716	0.193569	0.8758	0.32933
Ccdc17	-0.0934569	0.21008	0.6493	0.359035
Fzr1	-0.0935053	0.212059	0.62085	0.362293
Myo1c	-0.0935611	0.199498	0.80233	0.339639
Zfp524	-0.0936961	0.191747	0.9082	0.324605
Zfp931	-0.0937011	0.219761	0.501326	0.374647
Immt	-0.0937767	0.22487	0.40645	0.382801
Tomm6	-0.0938489	0.2007	0.7944	0.340716
H2-Oa	-0.0938992	0.193977	0.88472	0.32804
Txlng	-0.0939132	0.197297	0.84164	0.334196
Mthfd2	-0.0939779	0.21069	0.65765	0.358057
Lin7c	-0.0939906	0.205959	0.72625	0.349659
C8a	-0.0940027	0.192577	0.90559	0.32499
Rragd	-0.0940481	0.183769	1.01875	0.30777
Rrp36	-0.0940711	0.21749	0.55498	0.369376
Nceh1	-0.0940728	0.20208	0.78222	0.342356
Prcp	-0.0941265	0.199909	0.81296	0.338184
Olfr204	-0.0941337	0.20758	0.70779	0.35198
Zfp775	-0.0942705	0.212965	0.63346	0.360863
D5Ertd579e	-0.0943941	0.21205	0.65133	0.358798
Jpt1	-0.0944429	0.189203	0.96005	0.316839
Ints9	-0.0944639	0.2254	0.42924	0.380983
Akt1	-0.0944969	0.197555	0.85431	0.332405
Med19	-0.0945287	0.21185	0.65875	0.357927
Slc31a1	-0.0945316	0.209056	0.69929	0.353034
Inpp1	-0.0945403	0.21083	0.67405	0.356107
Lhfpl2	-0.0946607	0.206897	0.73363	0.348718
Clec4e	-0.0946677	0.210572	0.68189	0.355162
Riox2	-0.0946704	0.2016	0.80584	0.33916
Olfml2b	-0.0947321	0.190502	0.950961	0.318217
Sipa1l3	-0.0947902	0.204949	0.764256	0.344742
Fam78a	-0.0948083	0.2083	0.71858	0.350629
Galnt7	-0.0948231	0.196111	0.88182	0.32846
Eml4	-0.0949509	0.211284	0.68071	0.355305
Pomc	-0.0950065	0.203172	0.79445	0.340709
Apool	-0.0950518	0.20137	0.81961	0.337268
Zfp687	-0.0950564	0.22673	0.4309	0.380847
Rpl24	-0.0951519	0.23678	0.15967	0.396408
Rp2	-0.0951964	0.2017	0.8193	0.33731
Rffl	-0.0952575	0.196619	0.88682	0.327735
Eif1a	-0.0953626	0.214778	0.643185	0.359745
Pcx	-0.09537	0.20863	0.73111	0.34904
Ints5	-0.0953968	0.21344	0.663925	0.357315
Sspo	-0.0954185	0.20937	0.72234	0.350154
Entpd7	-0.0954232	0.206364	0.76363	0.344824
Hells	-0.0954307	0.21399	0.65702	0.358131
Atp6v0a1	-0.0954362	0.21682	0.61506	0.362942
Rpn2	-0.0954625	0.217664	0.60307	0.364269
Zfp174	-0.0955538	0.204772	0.788737	0.34148
Hsf2	-0.0955693	0.200188	0.84926	0.333121
Qdpr	-0.0956052	0.21003	0.71887	0.350592
Kbtbd3	-0.0956263	0.20183	0.8295	0.335895
Adam3	-0.0956286	0.203908	0.80231	0.339642
Pipox	-0.0956693	0.201956	0.82904	0.335959
Ppme1	-0.0956954	0.21907	0.58954	0.365742
Crebrf	-0.095818	0.20658	0.77219	0.343693
Ddhd2	-0.0959026	0.21047	0.72182	0.35022
Bcl2a1a	-0.0959506	0.212888	0.689517	0.354234
Dpys	-0.0959531	0.2044	0.80494	0.339283
Lcn2	-0.0959612	0.19955	0.86798	0.330455
Tmem68	-0.0960524	0.197093	0.90159	0.325578
Sema6b	-0.0960766	0.20169	0.8436	0.33392
Ston1	-0.0961955	0.21594	0.65361	0.358531
Kmt2a	-0.0961974	0.22377	0.53265	0.371626
Tsr3	-0.0962166	0.208716	0.75508	0.345945
Ripk3	-0.0962499	0.202915	0.832484	0.335479
Cttnbp2nl	-0.0964379	0.21288	0.70475	0.352358
Mettl21a	-0.0964796	0.212423	0.71236	0.35141
Erg	-0.096592	0.22112	0.58958	0.365737
Prkaa1	-0.0965974	0.214956	0.680596	0.355318
Zfp93	-0.0966627	0.202573	0.84805	0.333292
Wdr45	-0.0966748	0.204312	0.82603	0.336378
Fkbp2	-0.0967012	0.201658	0.860751	0.331489
Aadac	-0.0967475	0.21272	0.71639	0.350904
Pard6b	-0.0967865	0.20768	0.78524	0.341951
Swi5	-0.0967915	0.20455	0.82614	0.336363
Exoc7	-0.0969198	0.226745	0.510996	0.373731
Sla2	-0.0970744	0.2129	0.72375	0.349976
Slc6a6	-0.0970954	0.22401	0.56249	0.368602
Trim25	-0.0971152	0.195818	0.9445	0.319193
Ldlrad3	-0.0971743	0.202333	0.86469	0.330926
Lyrm4	-0.0971847	0.2334	0.39914	0.383365
Cep135	-0.0971914	0.21457	0.70438	0.352404
Pld1	-0.0972255	0.188136	1.04115	0.30424
Apol9b	-0.0972986	0.22575	0.54214	0.370679
Pilrb1	-0.0973142	0.202457	0.8668	0.330624
Bdh2	-0.0973516	0.21752	0.6681	0.356819
Vcpip1	-0.0974005	0.210917	0.759961	0.345306
Tecpr1	-0.0974858	0.203666	0.85605	0.332158
Lin37	-0.0974951	0.22544	0.55444	0.369432
Klhdc7a	-0.0976063	0.192119	1.00179	0.310419
Rnf220	-0.0977015	0.22213	0.61263	0.363212
0610009B22Rik	-0.0977587	0.211911	0.75707	0.345685
Usp54	-0.0977879	0.203075	0.87141	0.329962
Lsm6	-0.097789	0.229913	0.491614	0.375552
Hyal2	-0.0978994	0.194637	0.978215	0.314062
Cpt1b	-0.0980536	0.21084	0.7795	0.342719
Tmem198	-0.098064	0.20313	0.87788	0.32903
Dctn1	-0.0980777	0.224608	0.58826	0.36588
Sike1	-0.0981469	0.225692	0.57407	0.367391
Prmt3	-0.0982633	0.205971	0.8475	0.33337
Ddx50	-0.0982745	0.203307	0.8811	0.328564
Extl3	-0.0984669	0.19432	0.99567	0.311368
Sfn	-0.0984857	0.215803	0.72633	0.349648
Rab3a	-0.09849	0.2189	0.6843	0.35487
Zfp526	-0.0985112	0.195388	0.983839	0.313197
Znhit3	-0.0985149	0.215752	0.72787	0.349453
Lrrc61	-0.0985248	0.19991	0.92926	0.32148
Prmt9	-0.0985503	0.221248	0.6533	0.358567
Msi2	-0.0986562	0.21031	0.803	0.339548
Hagh	-0.0986575	0.224477	0.61007	0.363497
Grik5	-0.0987476	0.209113	0.82071	0.337115
Tmem42	-0.0987633	0.191614	1.03514	0.305191
Chka	-0.0987967	0.22321	0.63317	0.360896
Ppp1r11	-0.0988332	0.22741	0.57192	0.367618
Clec11a	-0.098837	0.22019	0.67713	0.355737
Ano10	-0.0989687	0.207049	0.8525	0.332662
Srbd1	-0.0991426	0.2306	0.53299	0.371592
Wwox	-0.0991887	0.212411	0.79067	0.34122
Mapkapk3	-0.0992336	0.213779	0.77432	0.34341
Chmp2a	-0.0993096	0.24412	0.26659	0.391917
Xpo5	-0.0993114	0.232993	0.500078	0.374764
Tnfsfm13	-0.0993863	0.201724	0.92846	0.3216
Ermard	-0.0994229	0.218422	0.7188	0.350601
Zfp90	-0.0997122	0.209664	0.83935	0.334518
Pah	-0.0997139	0.20942	0.84243	0.334085
Spats2	-0.099736	0.240754	0.373858	0.385243
Mydgf	-0.0997491	0.22192	0.68127	0.355237
Plk2	-0.0997562	0.20927	0.845395	0.333667
Efcab11	-0.0997966	0.208718	0.85328	0.332552
Dok3	-0.0998566	0.21515	0.77395	0.343459
Rcan1	-0.0999877	0.206834	0.88131	0.328534
Znrd2	-0.0999957	0.219629	0.719482	0.350515
Rrbp1	-0.0999997	0.20576	0.8947	0.326586
Senp6	-0.100042	0.235803	0.48151	0.376476
Snx27	-0.100146	0.210615	0.83886	0.334586
Extl1	-0.100161	0.188225	1.10697	0.293674
Ppp4r2	-0.100235	0.206353	0.89337	0.326781
Il11ra1	-0.100256	0.217697	0.75224	0.346316
Nob1	-0.100319	0.23003	0.58394	0.366343
Taldo1	-0.100338	0.19998	0.97234	0.314963
Thg1l	-0.100357	0.24199	0.37934	0.384846
Ankrd46	-0.100373	0.223972	0.6722	0.356329
Kif2c	-0.100397	0.223644	0.67741	0.355703
Gpc1	-0.100665	0.21953	0.74001	0.347899
Map4k3	-0.100776	0.22844	0.62238	0.362121
Med10	-0.100777	0.24043	0.42989	0.38093
Ecd	-0.100809	0.225492	0.664727	0.35722
Tmem220	-0.100829	0.213798	0.81727	0.337591
Prcc	-0.100908	0.23081	0.59238	0.365435
Mapk3	-0.100916	0.205029	0.92606	0.321958
Ap5m1	-0.100938	0.21868	0.75864	0.345479
Ppp4r3a	-0.100991	0.22181	0.71955	0.350506
Tagln3	-0.101032	0.21876	0.76022	0.345272
Foxk2	-0.1011	0.2294	0.61918	0.362481
Sertad3	-0.101114	0.213194	0.8322	0.335519
Sephs1	-0.101216	0.227938	0.64351	0.359707
Mat2a	-0.101217	0.23748	0.4998	0.37479
Tfdp2	-0.101228	0.22843	0.637	0.360458
Ccdc71	-0.101257	0.203778	0.94912	0.318496
Mpdu1	-0.101272	0.2326	0.57823	0.366951
Cox17	-0.101374	0.23915	0.47797	0.376796
Pttg1	-0.101378	0.21539	0.81196	0.338322
Haus7	-0.101426	0.228448	0.642994	0.359767
Gramd1b	-0.101443	0.22318	0.7146	0.351129
Gcdh	-0.101447	0.201226	0.98366	0.313224
Tmem120a	-0.101708	0.22885	0.64623	0.359392
Lrrc51	-0.101725	0.22018	0.76125	0.345137
Tmem222	-0.101759	0.21727	0.79871	0.340132
Map3k7	-0.10196	0.25181	0.23152	0.393632
Ccnq	-0.10199	0.24933	0.30299	0.389891
Mcm3ap	-0.10201	0.224714	0.71087	0.351596
Mnat1	-0.102041	0.23328	0.59416	0.365242
Zfpm2	-0.102072	0.2117	0.87466	0.329494
Fignl2	-0.102099	0.197433	1.0427	0.303995
Cryzl1	-0.102148	0.21304	0.86047	0.331529
Tap1	-0.102152	0.20978	0.89957	0.325874
Vmn2r76	-0.102199	0.20989	0.89941	0.325897
Zfx	-0.102221	0.22543	0.70759	0.352005
Nup155	-0.102396	0.24839	0.34802	0.387044
Tdrd3	-0.102478	0.22018	0.78167	0.342429
Tuba4a	-0.1025	0.208365	0.92469	0.322162
Ddx27	-0.102513	0.24416	0.43739	0.380311
Kazald1	-0.102534	0.22363	0.73972	0.347937
Ddx17	-0.10254	0.245241	0.418659	0.381839
Ubqln4	-0.102622	0.204681	0.9706	0.315229
Drosha	-0.102663	0.25322	0.24163	0.393162
Nat10	-0.102725	0.248814	0.35612	0.386492
Zfc3h1	-0.102802	0.24074	0.50724	0.374089
Ppa1	-0.10284	0.23803	0.55093	0.36979
Tgfb1	-0.102938	0.226075	0.71969	0.350489
Rufy1	-0.102985	0.23535	0.59541	0.365106
Tmppe	-0.10316	0.21044	0.9161	0.323438
Tmem192	-0.103229	0.208187	0.94401	0.319267
Klhl6	-0.103243	0.21268	0.891801	0.32701
Eno3	-0.103301	0.207569	0.95287	0.317928
Ncapg2	-0.103302	0.24255	0.4969	0.375061
Scd2	-0.103415	0.2559	0.21533	0.394345
Ift52	-0.103419	0.21144	0.91059	0.324253
0610010K14Rik	-0.103445	0.23577	0.6044	0.364123
Bcl9l	-0.103456	0.22815	0.70762	0.352001
Zfp607a	-0.103478	0.22794	0.71097	0.351583
Ubash3b	-0.103539	0.201363	1.02962	0.306062
Zfp697	-0.103625	0.21083	0.92262	0.32247
Zcchc9	-0.103736	0.23182	0.66762	0.356876
Dnase1l3	-0.103867	0.23656	0.60684	0.363854
Ubl5	-0.104015	0.25323	0.32773	0.388373
Saa2	-0.104016	0.21309	0.90559	0.32499
Pgm3	-0.104077	0.24148	0.54208	0.370686
Lilrb4a	-0.104161	0.21811	0.85014	0.332997
Mtmr2	-0.104323	0.216891	0.868532	0.330375
Trim45	-0.104506	0.203944	1.02169	0.307309
Tbl1xr1	-0.104511	0.26011	0.15787	0.396464
Btbd7	-0.104577	0.21131	0.93938	0.319964
Sgsm1	-0.104587	0.225677	0.76983	0.344005
Mrpl45	-0.104725	0.23873	0.60383	0.364186
Zc3h7b	-0.104785	0.220268	0.84009	0.334414
Aspm	-0.104872	0.225631	0.77793	0.342929
Vmn2r114	-0.10492	0.195132	1.12984	0.289942
Mvk	-0.104942	0.238247	0.617393	0.362681
Fam221a	-0.105151	0.21292	0.934235	0.320736
Mybl2	-0.105206	0.24561	0.51908	0.372954
Psmd10	-0.105227	0.206356	1.01038	0.309079
Insrr	-0.10524	0.20978	0.972	0.315015
Mybbp1a	-0.105257	0.23798	0.63081	0.361166
Zfp473	-0.105356	0.23718	0.64459	0.359582
Ipo4	-0.105391	0.229327	0.74634	0.347082
Tra2a	-0.105442	0.226047	0.78772	0.341617
Soga1	-0.105482	0.228302	0.76138	0.34512
Hsd17b6	-0.105572	0.20613	1.0205	0.307496
Dock9	-0.105606	0.221923	0.84092	0.334297
Zbtb32	-0.105635	0.222918	0.82992	0.335837
Spen	-0.105688	0.212171	0.95507	0.317595
Eri1	-0.105875	0.246059	0.53599	0.371294
Hspa12a	-0.105885	0.22793	0.77648	0.343122
Il1r1	-0.105905	0.21027	0.98141	0.313571
Nr2c2	-0.106043	0.226153	0.80186	0.339703
Ube2r2	-0.106062	0.207938	1.011	0.308983
Efna1	-0.106066	0.220117	0.87313	0.329715
Zc3h12a	-0.106088	0.221946	0.85246	0.332668
Mthfd1l	-0.106104	0.24044	0.62346	0.361999
6430550D23Rik	-0.106121	0.219192	0.885104	0.327984
Ntpcr	-0.106122	0.202494	1.07292	0.299175
Hipk1	-0.106141	0.214001	0.944674	0.319167
Ankrd39	-0.106166	0.22226	0.8507	0.332917
Bcar1	-0.106222	0.23578	0.6882	0.354395
Foxj3	-0.106241	0.227956	0.78537	0.341933
Itih2	-0.106298	0.22853	0.77995	0.342659
Srp54a	-0.106305	0.25598	0.38621	0.38434
Zfp87	-0.106334	0.23258	0.73155	0.348984
Sf3a1	-0.106355	0.259109	0.32368	0.388629
Pgm2l1	-0.106389	0.22536	0.81995	0.337221
Fcho1	-0.106429	0.215966	0.92905	0.321511
Igf2r	-0.106431	0.215616	0.93305	0.320913
Lsm1	-0.106442	0.22909	0.77695	0.34306
Fli1	-0.106459	0.23142	0.74915	0.346717
Otud1	-0.106465	0.20436	1.0595	0.301323
Kif19a	-0.106532	0.204806	1.05598	0.301885
Med4	-0.106547	0.2487	0.5197	0.372894
Olfr1388	-0.106547	0.191526	1.20334	0.277775
Gm4952	-0.106573	0.230254	0.76633	0.344468
Avl9	-0.106588	0.218859	0.89992	0.325822
Tubb4a	-0.106604	0.199723	1.11371	0.292577
Lamb2	-0.106845	0.22694	0.81274	0.338214
Epb41	-0.107006	0.212773	0.977869	0.314115
Brcc3	-0.107061	0.22029	0.89469	0.326588
Pop4	-0.107069	0.223355	0.859868	0.331615
Rhbdd3	-0.107111	0.230217	0.78067	0.342563
Srpk1	-0.107153	0.234107	0.734781	0.348571
Man1b1	-0.107173	0.213912	0.9689	0.315489
Rnaset2b	-0.107227	0.228843	0.799915	0.339968
Atl3	-0.107425	0.237887	0.69531	0.353524
Capn10	-0.107498	0.22759	0.82133	0.33703
Nthl1	-0.107508	0.223602	0.86751	0.330522
Serpini2	-0.10753	0.23475	0.737	0.348286
Emsy	-0.107663	0.21592	0.95748	0.317229
Cyp2c70	-0.107695	0.225719	0.84774	0.333336
Acp6	-0.107744	0.242114	0.65037	0.35891
Ergic1	-0.107807	0.21866	0.9302	0.32134
Igbp1	-0.107834	0.26706	0.20788	0.394655
Commd9	-0.107848	0.22432	0.86739	0.330539
Trmt5	-0.108011	0.2485	0.57232	0.367576
Dnajb12	-0.108036	0.223457	0.88159	0.328493
Osm	-0.108048	0.21379	0.98948	0.312326
Thap12	-0.108128	0.240333	0.68415	0.354888
Cmtm8	-0.108176	0.23852	0.70811	0.35194
Ubc	-0.108349	0.24485	0.63241	0.360983
Edf1	-0.108444	0.22654	0.85628	0.332125
Ywhag	-0.108448	0.221438	0.91375	0.323786
Atg7	-0.108471	0.23924	0.70724	0.352049
Borcs6	-0.108482	0.22201	0.90816	0.324611
Cdk13	-0.108504	0.231946	0.7955	0.340567
Nol11	-0.108628	0.26191	0.3798	0.384812
Wdr19	-0.108674	0.22794	0.84582	0.333607
Micall1	-0.108716	0.23432	0.77299	0.343586
Naprt	-0.108727	0.21605	0.97945	0.313872
Htt	-0.108769	0.241241	0.6906	0.354102
Cdan1	-0.108802	0.256666	0.47806	0.376788
Parvb	-0.108972	0.2273	0.86015	0.331574
C1qb	-0.109086	0.203396	1.12426	0.290856
Zfp414	-0.109186	0.23337	0.7959	0.340513
Coro1b	-0.109192	0.223473	0.90804	0.324629
Gigyf2	-0.109257	0.25657	0.49634	0.375113
Ccdc134	-0.10931	0.21914	0.95837	0.317094
Dkc1	-0.109352	0.24996	0.5946	0.365194
Prkd3	-0.109369	0.235113	0.78017	0.34263
Dynll2	-0.109384	0.225343	0.89166	0.32703
Supt4a	-0.109395	0.256725	0.498929	0.374872
Gins4	-0.1096	0.244052	0.67859	0.355561
Ccdc30	-0.109638	0.22218	0.93233	0.321021
Prune1	-0.109646	0.24225	0.70214	0.352682
Tgfbi	-0.109699	0.205249	1.11664	0.2921
Galm	-0.109707	0.202546	1.14584	0.287315
Rpl7	-0.109792	0.270793	0.241964	0.393146
Zc3h6	-0.109911	0.233862	0.80806	0.338856
Stk38	-0.109928	0.231423	0.83621	0.334958
Eri3	-0.109964	0.224858	0.91018	0.324313
Stat3	-0.10999	0.232022	0.8309	0.3357
Larp7	-0.110104	0.247739	0.646268	0.359387
Arl6ip1	-0.110223	0.220259	0.96609	0.315919
Nubp1	-0.110417	0.25728	0.52637	0.372244
Gli1	-0.110438	0.197886	1.21014	0.276637
Fas	-0.110447	0.22941	0.8709	0.330035
Chpf2	-0.110473	0.232032	0.84226	0.334109
Fam8a1	-0.110516	0.223183	0.94076	0.319756
Fam89a	-0.110701	0.248384	0.6551	0.358356
Mrpl35	-0.110775	0.26429	0.42973	0.380943
Naa38	-0.110815	0.224711	0.93073	0.32126
Slc38a2	-0.110886	0.26836	0.3605	0.386189
Slc39a9	-0.110908	0.227947	0.89752	0.326174
Zfp953	-0.111252	0.227433	0.91084	0.324216
Prkx	-0.111283	0.242606	0.74095	0.347778
Marveld1	-0.111298	0.215574	1.03896	0.304587
Cyb561a3	-0.111333	0.24904	0.66462	0.357232
Rftn2	-0.111391	0.222908	0.96271	0.316434
Nup98	-0.111403	0.25798	0.54912	0.369974
Nme4	-0.111406	0.23352	0.84749	0.333371
Olfr1330	-0.111499	0.234657	0.83703	0.334843
Wls	-0.111511	0.216346	1.03515	0.305189
Lztfl1	-0.111524	0.218944	1.00784	0.309476
Smc6	-0.111544	0.24529	0.71595	0.350959
Lmf2	-0.111605	0.213789	1.06413	0.300583
Clhc1	-0.111673	0.243175	0.74425	0.347352
Nup35	-0.111767	0.246918	0.70234	0.352657
Cd99l2	-0.111808	0.2257	0.94175	0.319607
Mup1	-0.111819	0.245612	0.7193	0.350538
Sema6c	-0.111893	0.22153	0.98809	0.312541
Flvcr1	-0.111949	0.257907	0.5676	0.36807
Naa25	-0.112063	0.25928	0.55231	0.369649
Zmynd8	-0.11208	0.242666	0.760397	0.345249
Nup62	-0.112146	0.26825	0.41804	0.381888
Dcaf6	-0.112181	0.230641	0.896696	0.326295
Tnfaip3	-0.112223	0.24207	0.77079	0.343878
Slc44a1	-0.112305	0.2264	0.94498	0.319121
Mfap1b	-0.112347	0.27592	0.27284	0.391586
Toe1	-0.112358	0.26763	0.43702	0.380342
Anapc7	-0.112388	0.22493	0.96242	0.316478
Cirbp	-0.112586	0.218421	1.03526	0.305172
Lrrc56	-0.112597	0.239837	0.805148	0.339255
Tbx15	-0.112611	0.217231	1.04825	0.303114
Tmem127	-0.112643	0.2579	0.58911	0.365788
Plagl2	-0.112647	0.24338	0.7663	0.344472
Myh14	-0.112748	0.232474	0.88948	0.327348
Stfa3	-0.112975	0.227232	0.95049	0.318289
Ift122	-0.112993	0.230019	0.92124	0.322675
Drg1	-0.113023	0.212252	1.10846	0.293432
Ctbp2	-0.113073	0.213487	1.09658	0.29536
Copz1	-0.113114	0.260424	0.56984	0.367836
Ptpn1	-0.113124	0.22556	0.97132	0.315119
Poc5	-0.113161	0.24048	0.81136	0.338404
Bbs4	-0.113421	0.218925	1.04687	0.303333
Fam91a1	-0.113431	0.229687	0.93422	0.320738
Gpr155	-0.113438	0.23529	0.8745	0.329517
Cep89	-0.113479	0.226874	0.96495	0.316092
Stx2	-0.113495	0.2184	1.05382	0.302228
Zfp568	-0.113515	0.237507	0.852206	0.332704
Ubxn11	-0.113596	0.221187	1.02686	0.306497
Bccip	-0.113708	0.258391	0.614313	0.363025
Alpk1	-0.113735	0.216465	1.07868	0.298249
Tlr2	-0.113786	0.222071	1.02152	0.307336
Azin1	-0.113795	0.22686	0.97171	0.31506
Golt1b	-0.113814	0.248687	0.73448	0.348609
Rars	-0.113963	0.26709	0.50412	0.374384
Hectd4	-0.113995	0.228066	0.96327	0.316349
Tmem241	-0.114102	0.214943	1.1016	0.294545
Cyp2c29	-0.114134	0.23019	0.9439	0.319284
Proc	-0.114161	0.232375	0.921459	0.322643
Ap1b1	-0.114163	0.27345	0.4117	0.382391
Papolg	-0.114212	0.25544	0.6651	0.357175
Jam2	-0.114274	0.232409	0.923523	0.322336
Armc9	-0.114327	0.248	0.7551	0.345943
Gps1	-0.114369	0.25352	0.692282	0.353896
Atpsckmt	-0.114423	0.24624	0.77724	0.343021
1810024B03Rik	-0.114468	0.25226	0.70966	0.351747
Thada	-0.114815	0.214173	1.12329	0.291014
Rad17	-0.114826	0.247464	0.77327	0.343549
Tmem94	-0.114846	0.228395	0.977521	0.314169
Chm	-0.115066	0.250124	0.74921	0.34671
Itga5	-0.115085	0.203388	1.23929	0.271743
Rbm4b	-0.115298	0.236382	0.90371	0.325266
Fam53c	-0.115393	0.223396	1.04008	0.30441
Zfp677	-0.115411	0.233813	0.933	0.320921
Slc39a11	-0.115418	0.218331	1.09233	0.296048
Them4	-0.115438	0.22891	0.98436	0.313117
Grhl2	-0.115501	0.246661	0.79816	0.340206
Mrps10	-0.115564	0.24764	0.78889	0.34146
Fam214a	-0.11566	0.24493	0.82068	0.33712
Gstt2	-0.115684	0.208838	1.19425	0.279292
Gfm1	-0.115728	0.263119	0.61256	0.36322
Serpina3k	-0.115765	0.216998	1.11257	0.292763
Cox6c	-0.115775	0.245392	0.81832	0.337446
Dhx35	-0.115846	0.25634	0.69757	0.353246
Pdpk1	-0.116002	0.223132	1.05477	0.302077
Kmt5b	-0.1162	0.266328	0.585459	0.36618
Rcan3	-0.116264	0.22415	1.04954	0.302909
Commd2	-0.116333	0.261	0.65536	0.358326
Cd1d1	-0.11645	0.23042	0.989441	0.312333
C330018D20Rik	-0.116483	0.24666	0.82083	0.337099
Vdr	-0.116589	0.227839	1.01849	0.307811
Gnas	-0.116777	0.237855	0.919855	0.322881
Phb2	-0.116795	0.267191	0.59185	0.365492
Atg9a	-0.116808	0.28304	0.35395	0.386641
Cab39	-0.116848	0.25718	0.71337	0.351283
Hbp1	-0.117151	0.23262	0.98118	0.313606
Map3k2	-0.117202	0.25067	0.79409	0.340758
Rnf125	-0.117402	0.26996	0.57419	0.367379
Zfp287	-0.117414	0.238225	0.92938	0.321462
Alkbh7	-0.117429	0.226611	1.04739	0.303251
Gm5617	-0.11743	0.23884	0.9234	0.322354
Zfp516	-0.117495	0.234937	0.964608	0.316145
Selenop	-0.117545	0.25184	0.78939	0.341392
Rnf2	-0.117742	0.237796	0.94056	0.319786
Tab2	-0.117743	0.270915	0.571977	0.367612
Ppp1r13l	-0.117748	0.225454	1.06515	0.300419
Zfand5	-0.117786	0.258692	0.7196	0.3505
Mis18a	-0.11788	0.28781	0.31076	0.389426
Il7	-0.117903	0.226828	1.05436	0.302142
Pik3r1	-0.117921	0.246295	0.856719	0.332063
Rbm25	-0.117987	0.27542	0.51949	0.372915
Trpt1	-0.118038	0.252541	0.793198	0.340878
Lrrk1	-0.11818	0.231699	1.01096	0.308989
Smim19	-0.118319	0.239002	0.94014	0.31985
Npm2	-0.118325	0.229036	1.04044	0.304352
Arl4c	-0.118331	0.251803	0.807769	0.338896
Hadha	-0.118376	0.26329	0.6821	0.355136
Mif4gd	-0.118378	0.223834	1.09328	0.295894
Vps8	-0.118401	0.26078	0.71133	0.351538
Psap	-0.118416	0.239436	0.93772	0.320213
Hoxc6	-0.118643	0.231017	1.02683	0.306501
Kmo	-0.118676	0.258302	0.74559	0.347179
Zmynd15	-0.118726	0.26707	0.64707	0.359294
Echdc1	-0.118926	0.26028	0.7298	0.349207
Etnk1	-0.119198	0.255645	0.786562	0.341773
Mphosph10	-0.1192	0.261	0.72847	0.349376
Ebna1bp2	-0.119307	0.28698	0.39153	0.383943
Hspd1	-0.119374	0.27073	0.6208	0.362299
Tnfrsf19	-0.119458	0.232921	1.02369	0.306995
Card11	-0.119465	0.238097	0.972374	0.314958
H2-Q7	-0.119634	0.237962	0.97709	0.314235
Rbm15	-0.119653	0.244065	0.9163	0.323408
Mid1ip1	-0.119836	0.23829	0.97781	0.314124
Slc19a2	-0.119881	0.24338	0.92787	0.321688
Rpl27a	-0.119931	0.28871	0.38763	0.384234
Cpsf2	-0.119939	0.2925	0.3177	0.389002
Nnmt	-0.119961	0.241721	0.94612	0.318949
Atm	-0.120089	0.253283	0.83136	0.335636
Rfc1	-0.120091	0.26047	0.75546	0.345896
Stim2	-0.120206	0.223548	1.12997	0.289921
Als2cl	-0.120225	0.240384	0.96472	0.316127
Tfe3	-0.120324	0.246	0.910616	0.324249
Cd44	-0.120324	0.23558	1.01415	0.308491
Tfrc	-0.120436	0.29008	0.384981	0.384431
Atf5	-0.12045	0.242121	0.95195	0.318068
Nipsnap1	-0.120456	0.223469	1.13528	0.289051
Clcn2	-0.120626	0.25302	0.845717	0.333622
Ip6k3	-0.12064	0.25173	0.85921	0.331708
Nsl1	-0.120703	0.276205	0.59094	0.365591
Ftsj1	-0.120754	0.235393	1.02422	0.306911
Mbd2	-0.120852	0.258439	0.794479	0.340705
Thoc7	-0.12089	0.267713	0.6952	0.353538
Tiparp	-0.120941	0.25211	0.86173	0.331349
C1rl	-0.121004	0.254	0.8438	0.333892
Rpl17	-0.121015	0.2968	0.282158	0.391081
Clasp2	-0.121098	0.26977	0.67728	0.355719
Ugt2b1	-0.121303	0.243643	0.95385	0.31778
Timm10b	-0.121315	0.236995	1.01927	0.307689
Zbed3	-0.12135	0.24806	0.911	0.324192
Cnot2	-0.121482	0.280348	0.561531	0.368702
Traf1	-0.121491	0.24694	0.92499	0.322117
Csf2rb	-0.121514	0.24536	0.94108	0.319708
Nfkb2	-0.12158	0.2544	0.85203	0.332729
Alg2	-0.121699	0.28753	0.4718	0.377348
Nfam1	-0.121746	0.26369	0.7594	0.34538
Etv1	-0.121748	0.239993	0.998313	0.310959
Nvl	-0.121791	0.28107	0.56142	0.368713
Hoxa5	-0.122042	0.238932	1.01425	0.308475
Cd82	-0.122087	0.24678	0.9385	0.320096
Gk	-0.122143	0.22443	1.15622	0.285604
Iqce	-0.122179	0.26151	0.79207	0.341031
Il4ra	-0.122182	0.262657	0.780185	0.342628
Aldh3b1	-0.122339	0.240502	1.00468	0.309969
Pole4	-0.122366	0.26723	0.73602	0.348412
Dnajc5	-0.122503	0.233513	1.0752	0.298809
Cnpy2	-0.122508	0.249133	0.92376	0.3223
Commd3	-0.122584	0.254828	0.86881	0.330336
Mertk	-0.122621	0.250022	0.91727	0.323264
Tdrkh	-0.122674	0.229677	1.11519	0.292336
Aldh5a1	-0.122678	0.24603	0.9575	0.317226
Iqgap3	-0.122803	0.24796	0.94112	0.319702
Foxk1	-0.12291	0.27392	0.67601	0.355871
Polr3f	-0.122937	0.28622	0.52939	0.371948
Trpm7	-0.122982	0.30364	0.23381	0.393527
Yes1	-0.123078	0.247283	0.95311	0.317892
Abhd17b	-0.123291	0.241725	1.01092	0.308996
Chmp6	-0.123368	0.26447	0.7878	0.341607
Napsa	-0.123435	0.247938	0.95372	0.3178
Dpp3	-0.123532	0.240711	1.02517	0.306762
Thap2	-0.123613	0.260202	0.83651	0.334916
Fam210b	-0.123631	0.241641	1.0181	0.307872
Ssrp1	-0.123632	0.2946	0.43526	0.380488
1700003E16Rik	-0.123834	0.247543	0.96526	0.316045
Slc38a1	-0.123838	0.242355	1.01514	0.308336
Tlr13	-0.124089	0.25225	0.9247	0.32216
Kctd11	-0.12414	0.240882	1.03481	0.305243
Rpl11	-0.124144	0.29864	0.39109	0.383976
H2-T24	-0.124165	0.248498	0.962442	0.316475
Atxn10	-0.124208	0.25306	0.91918	0.322981
Setd4	-0.124267	0.242772	1.01917	0.307704
Cldn23	-0.124283	0.22032	1.23281	0.272833
Hdac8	-0.124309	0.2525	0.92661	0.321876
Ttll4	-0.124569	0.229488	1.15054	0.286541
Trip13	-0.124578	0.26169	0.84192	0.334156
Adra1a	-0.124591	0.23742	1.0759	0.298696
Spryd4	-0.1247	0.27901	0.66385	0.357324
Zfp54	-0.124708	0.238698	1.06592	0.300297
Cog3	-0.124717	0.290738	0.524585	0.372419
Mlf1	-0.124772	0.25862	0.87624	0.329267
Lars	-0.124778	0.30438	0.31616	0.389097
Psmd11	-0.124875	0.27667	0.69377	0.353714
Nrn1	-0.124889	0.234338	1.11033	0.293128
Rps21	-0.124892	0.289378	0.547087	0.37018
Tmem64	-0.125008	0.241459	1.04528	0.303586
Slc25a29	-0.125034	0.26178	0.85051	0.332944
Paics	-0.125048	0.28486	0.60615	0.36393
Fbxl6	-0.125064	0.24927	0.97224	0.314978
Fxr1	-0.125407	0.2451	1.01823	0.307852
Bicral	-0.125538	0.23402	1.12475	0.290775
Tnrc18	-0.125772	0.246072	1.01579	0.308234
Prkcg	-0.125783	0.232333	1.14483	0.287482
Slc9a3r1	-0.125787	0.25138	0.9659	0.315947
Gpx4	-0.125811	0.288173	0.58763	0.365947
Cdc40	-0.125819	0.288666	0.58198	0.366552
Fam161a	-0.125856	0.2747	0.73758	0.348212
Cd200r1	-0.125945	0.260002	0.88641	0.327794
Ugt2b34	-0.126016	0.235644	1.11789	0.291896
Rpl23	-0.126049	0.30944	0.27575	0.39143
C3ar1	-0.126089	0.26578	0.83291	0.335419
Cdipt	-0.126099	0.28683	0.61104	0.363389
Pgf	-0.12624	0.27824	0.70926	0.351797
2810021J22Rik	-0.126313	0.230796	1.16834	0.283599
Tnf	-0.126384	0.2898	0.5839	0.366347
Dffb	-0.126429	0.253971	0.95354	0.317827
Arrdc2	-0.126647	0.25755	0.92375	0.322302
Tgif1	-0.12671	0.261087	0.89117	0.327102
Ptpro	-0.126724	0.23947	1.09464	0.295674
Ift27	-0.126751	0.238986	1.0996	0.29487
Aopep	-0.127112	0.262775	0.882922	0.3283
Plod1	-0.127114	0.278031	0.731554	0.348983
Atxn7	-0.127202	0.226749	1.2211	0.274801
Msto1	-0.127211	0.30157	0.45763	0.378593
Aldh4a1	-0.127293	0.245773	1.04621	0.303438
Lrrc28	-0.127346	0.244459	1.05933	0.30135
Ang	-0.127411	0.24131	1.08963	0.296484
Rfc4	-0.127472	0.281249	0.70619	0.352179
Nek9	-0.127488	0.26191	0.8986	0.326016
2310057M21Rik	-0.127543	0.269827	0.82331	0.336755
Coro1c	-0.127559	0.24267	1.07965	0.298093
Itpr1	-0.127575	0.254038	0.974455	0.314639
Odf2l	-0.127724	0.2638	0.88522	0.327967
Elof1	-0.127791	0.285445	0.66904	0.356706
Cfap298	-0.127925	0.29816	0.52529	0.37235
Rnf152	-0.127971	0.239689	1.11431	0.29248
Fcf1	-0.128005	0.28074	0.7237	0.349982
Lmf1	-0.128138	0.262732	0.90346	0.325303
Lonrf1	-0.128175	0.24296	1.08776	0.296786
Pklr	-0.128433	0.265905	0.87913	0.328849
Uroc1	-0.12849	0.26733	0.86668	0.330641
Slc39a10	-0.128677	0.28561	0.68835	0.354377
Rassf3	-0.128705	0.256243	0.97487	0.314575
Smim13	-0.128735	0.2476	1.05498	0.302043
Mtfr2	-0.128755	0.248459	1.04746	0.30324
Rpl36a	-0.128775	0.30498	0.46176	0.378233
E430018J23Rik	-0.128847	0.240499	1.12191	0.29124
Bptf	-0.128974	0.27804	0.77241	0.343663
Glrx5	-0.129045	0.258723	0.9582	0.31712
Kif7	-0.129072	0.260077	0.946142	0.318946
Fen1	-0.129161	0.30006	0.53745	0.371149
Opa3	-0.129215	0.265392	0.89922	0.325925
Emilin1	-0.129258	0.26285	0.92384	0.322288
Pradc1	-0.129355	0.23821	1.15141	0.286397
Arid5a	-0.129373	0.249489	1.04894	0.303004
Gtf2i	-0.12941	0.237926	1.15491	0.28582
Mettl7b	-0.129433	0.231225	1.21652	0.275569
Mon2	-0.129617	0.277209	0.79424	0.340738
Slx4ip	-0.12962	0.249422	1.0539	0.302216
Ankra2	-0.129765	0.256178	0.994821	0.3115
Tmem141	-0.129774	0.245641	1.09094	0.296272
Akr7a5	-0.129778	0.249201	1.05867	0.301455
Efna2	-0.129818	0.2786	0.78482	0.342007
Srsf9	-0.129842	0.25575	1.00012	0.310678
Pxmp4	-0.129842	0.27014	0.8667	0.330638
Pgm1	-0.130091	0.256993	0.99326	0.311742
Lactb2	-0.130092	0.249206	1.06409	0.300589
Poldip2	-0.13011	0.259	0.97525	0.314517
Treml2	-0.130164	0.22809	1.2571	0.268739
Gstcd	-0.130235	0.245259	1.10229	0.294435
Kmt2e	-0.130304	0.252366	1.03914	0.304559
Metap1	-0.130312	0.303157	0.532279	0.371663
Ticam1	-0.13046	0.25536	1.01473	0.3084
Macroh2a2	-0.130482	0.246571	1.09464	0.295674
Slc30a6	-0.130518	0.2858	0.72827	0.349402
Nsd2	-0.130684	0.26561	0.92513	0.322096
Cstf1	-0.130706	0.290291	0.68651	0.354601
Spopl	-0.130711	0.244735	1.11508	0.292354
Ncoa3	-0.130765	0.265954	0.92348	0.322342
Rpp40	-0.130941	0.30292	0.55274	0.369606
Tent4a	-0.131055	0.239628	1.16682	0.283851
Slc2a9	-0.131058	0.255748	1.0218	0.307292
Gga3	-0.13119	0.249397	1.08128	0.297831
Fbxl20	-0.131347	0.274035	0.859562	0.331658
Wbp2	-0.13142	0.246284	1.1131	0.292677
Gabpb1	-0.131467	0.294968	0.6552	0.358345
Copa	-0.131467	0.298046	0.62201	0.362162
Sirpb1b	-0.131472	0.287131	0.73587	0.348431
Ddrgk1	-0.13149	0.26727	0.92494	0.322125
Vps41	-0.131583	0.28763	0.73331	0.348759
Gmip	-0.131602	0.26	0.99305	0.311774
Creld2	-0.131619	0.246462	1.11485	0.292392
Exoc4	-0.131626	0.284982	0.76043	0.345245
Ppat	-0.131649	0.29141	0.69653	0.353374
Ubac2	-0.131836	0.256537	1.02835	0.306262
Kansl3	-0.131853	0.27253	0.88335	0.328238
Ubqln1	-0.131939	0.26322	0.970022	0.315318
Gpr160	-0.13194	0.233423	1.23706	0.272118
Mmgt2	-0.131958	0.281606	0.80008	0.339945
Gpatch11	-0.132025	0.26665	0.94048	0.319798
Ago1	-0.132029	0.25047	1.08593	0.297081
Trappc2l	-0.132064	0.27855	0.83125	0.335651
Nfatc2	-0.13208	0.24415	1.14318	0.287754
Tut7	-0.132158	0.273127	0.88366	0.328193
Uchl5	-0.132212	0.29664	0.6552	0.358345
Fzd2	-0.132243	0.247893	1.11251	0.292773
Sirt2	-0.13226	0.28264	0.79635	0.340452
Pik3ca	-0.132319	0.2647	0.9635	0.316313
B3gat3	-0.132403	0.24308	1.15803	0.285305
Elmod3	-0.132587	0.297184	0.65833	0.357976
Hdc	-0.132679	0.24608	1.13586	0.288955
Ttc32	-0.132781	0.259515	1.0182	0.307857
Ncf4	-0.132849	0.240154	1.19132	0.27978
Sim1	-0.132888	0.2492	1.11163	0.292916
Prps2	-0.132941	0.28091	0.82646	0.336318
Farsb	-0.133149	0.315535	0.459142	0.378461
Sec11a	-0.133309	0.253917	1.07692	0.298532
Olfr45	-0.133384	0.244633	1.16023	0.284942
Tsn	-0.13344	0.268577	0.94885	0.318537
Trim59	-0.133656	0.26392	0.99428	0.311584
Hyou1	-0.133698	0.285045	0.80267	0.339593
Nkap	-0.133701	0.293235	0.723676	0.349985
Hmbox1	-0.13383	0.265111	0.98676	0.312746
Cmip	-0.133871	0.267492	0.9663	0.315886
Gins2	-0.133929	0.30535	0.6033	0.364244
Sh3bgrl2	-0.134326	0.243065	1.1892	0.280134
Hgf	-0.134411	0.263996	1.00678	0.309642
Syncrip	-0.134485	0.2965	0.70839	0.351905
Trex1	-0.134565	0.277423	0.88981	0.3273
Zer1	-0.134695	0.27542	0.91027	0.3243
Aco2	-0.134698	0.322971	0.40682	0.382773
Slc22a4	-0.134745	0.242906	1.19726	0.27879
Ndufab1	-0.134831	0.307718	0.5999	0.364617
Nans	-0.134924	0.29341	0.748075	0.346857
Txndc9	-0.135009	0.27112	0.9543	0.317712
Borcs7	-0.135041	0.280626	0.8697	0.330208
Ahi1	-0.135187	0.257759	1.07461	0.298903
Tsen34	-0.135225	0.30922	0.59332	0.365333
Ndel1	-0.135306	0.268871	0.97941	0.313878
Blzf1	-0.135432	0.284867	0.83847	0.334641
Tmem97	-0.135526	0.279702	0.88712	0.327691
Anapc1	-0.135617	0.30964	0.59851	0.364769
Coq8a	-0.135648	0.23693	1.26388	0.267593
Il18	-0.135935	0.263311	1.03881	0.304611
Cluh	-0.135998	0.246174	1.18848	0.280254
Gnl3l	-0.136039	0.285467	0.84465	0.333772
Gnptab	-0.136068	0.248225	1.17176	0.283032
Nifk	-0.136232	0.326573	0.407925	0.382686
Msl1	-0.136298	0.293009	0.78013	0.342635
Cxcl12	-0.136354	0.236005	1.28281	0.264388
Dtnb	-0.136376	0.28424	0.86214	0.33129
Slc10a7	-0.13641	0.26436	1.03769	0.304788
Abca8a	-0.136523	0.26141	1.06509	0.300429
Rad9b	-0.136601	0.256837	1.10583	0.29386
Acsbg1	-0.136618	0.235893	1.28781	0.263539
Itgb7	-0.13667	0.272714	0.969527	0.315394
Rab3il1	-0.136695	0.27355	0.96267	0.31644
Olfr920	-0.1367	0.257022	1.10583	0.293859
Actn3	-0.136728	0.262023	1.06318	0.300735
Ppig	-0.136767	0.26402	1.0466	0.303376
Ube2g2	-0.136801	0.28797	0.83645	0.334924
Zfp184	-0.136824	0.256883	1.10903	0.293339
Golm2	-0.13703	0.250229	1.16962	0.283387
Atp1b1	-0.137223	0.259232	1.0953	0.295567
Cd209c	-0.137345	0.258951	1.09969	0.294856
Pptc7	-0.137379	0.27619	0.9516	0.318121
Timm22	-0.137404	0.29471	0.7864	0.341795
Timm29	-0.137411	0.310218	0.635585	0.36062
Hif1a	-0.137422	0.269781	1.00789	0.309468
Necap1	-0.137448	0.26271	1.06913	0.299782
Olfr1328	-0.137481	0.26577	1.0434	0.303884
E2f4	-0.137503	0.291782	0.81525	0.337869
Trim29	-0.137552	0.27454	0.96896	0.31548
3300002I08Rik	-0.137784	0.29437	0.79705	0.340357
Actr10	-0.137956	0.288385	0.85453	0.332374
Grap	-0.137968	0.250004	1.18622	0.280631
Pex7	-0.138072	0.26631	1.04855	0.303067
Arv1	-0.13811	0.281671	0.916676	0.323352
Lrp6	-0.138405	0.251877	1.17698	0.282166
Ckb	-0.138607	0.29039	0.848794	0.333187
Thoc2	-0.138612	0.30775	0.68748	0.354483
Zfp966	-0.138634	0.30175	0.74551	0.347189
Elp4	-0.138668	0.287952	0.87157	0.329939
Nfyb	-0.138729	0.30615	0.70557	0.352256
Atp1b3	-0.138746	0.328574	0.462018	0.378211
Ces2a	-0.138799	0.271253	1.0184	0.307825
Ak1	-0.138856	0.29335	0.827	0.336243
Mitd1	-0.138997	0.271012	1.02374	0.306987
Zfp382	-0.139022	0.281675	0.93277	0.320955
Lbx1	-0.139076	0.257817	1.13695	0.288776
Ublcp1	-0.139234	0.251863	1.18991	0.280016
Smpd4	-0.139245	0.250945	1.19788	0.278687
Hspb8	-0.139271	0.244693	1.25158	0.269671
Pcgf2	-0.139271	0.27011	1.03594	0.305065
Rps12	-0.139271	0.33597	0.37716	0.385004
Arl1	-0.13928	0.29604	0.81087	0.338471
Il6st	-0.139351	0.26091	1.1151	0.292351
Ap2m1	-0.139465	0.32992	0.46656	0.377812
F7	-0.139522	0.2458	1.2459	0.270629
Qtrt2	-0.139531	0.269068	1.04903	0.30299
Ppm1l	-0.139637	0.271379	1.03121	0.305811
Actr2	-0.139743	0.33338	0.43006	0.380916
Ddx4	-0.139768	0.284712	0.91961	0.322917
Rnh1	-0.13983	0.260321	1.12763	0.290304
Cep55	-0.140018	0.302588	0.76564	0.344559
Stag2	-0.140056	0.31868	0.60999	0.363506
Cpa6	-0.14012	0.250176	1.21772	0.275367
Vps72	-0.140191	0.326981	0.52261	0.372612
Sinhcaf	-0.140212	0.29082	0.87453	0.329513
Lsm4	-0.140298	0.317	0.6329	0.360927
Adamts6	-0.140376	0.2828	0.9466	0.318876
Rmc1	-0.140414	0.287023	0.91105	0.324185
Cul3	-0.140514	0.324768	0.556055	0.369266
Sh2b3	-0.14069	0.27371	1.02881	0.30619
Egf	-0.140816	0.287693	0.91235	0.323993
Ppard	-0.140823	0.289884	0.89361	0.326746
Aplf	-0.140856	0.273129	1.0364	0.304992
Ddx31	-0.140875	0.306477	0.7469	0.347009
Depdc7	-0.140883	0.27574	1.01492	0.30837
Zbtb9	-0.140982	0.26028	1.14589	0.287307
Gdi2	-0.141078	0.274819	1.02585	0.306655
Scyl2	-0.141331	0.236603	1.35126	0.252735
Abcc5	-0.141332	0.276489	1.016	0.308201
Isoc2b	-0.141346	0.268258	1.08499	0.297233
1810055G02Rik	-0.141504	0.260899	1.14876	0.286834
Whamm	-0.141734	0.285289	0.94869	0.318561
Rnf121	-0.141781	0.28477	0.95387	0.317777
F830045P16Rik	-0.141811	0.260813	1.15419	0.285939
Tmem106a	-0.141878	0.28061	0.99048	0.312172
Chordc1	-0.141961	0.297632	0.84692	0.333452
Sdr42e1	-0.142089	0.264493	1.1279	0.29026
Tjp2	-0.142093	0.28704	0.94002	0.319868
Tox4	-0.142108	0.28313	0.97318	0.314834
Vipas39	-0.142176	0.247921	1.26732	0.267011
Rps11	-0.142185	0.310721	0.73408	0.34866
Ppfibp1	-0.142258	0.267613	1.10467	0.294048
P4hb	-0.142324	0.30857	0.75658	0.345749
Aspscr1	-0.142432	0.277309	1.02708	0.306462
Syn1	-0.142478	0.26084	1.16412	0.284298
Slco2b1	-0.142491	0.30953	0.75113	0.34646
Il1f9	-0.142554	0.26979	1.09127	0.296219
Htra3	-0.142648	0.266456	1.12028	0.291506
Sult2a8	-0.142678	0.28854	0.93733	0.320272
Hectd2	-0.142716	0.26147	1.16252	0.284563
Agtrap	-0.14292	0.291519	0.91636	0.323399
Brms1l	-0.142977	0.287551	0.95071	0.318255
Pcyox1	-0.143235	0.288762	0.94492	0.31913
Epc2	-0.143269	0.31348	0.7305	0.349118
Pagr1a	-0.143292	0.307914	0.78128	0.342481
Denn2b	-0.143292	0.25877	1.19349	0.279419
Prdm9	-0.143382	0.252219	1.24906	0.270097
Mlh1	-0.143387	0.268415	1.11553	0.292281
Tomm5	-0.1434	0.28881	0.9473	0.318771
Tmem229b	-0.143457	0.24394	1.31935	0.258176
Nup188	-0.143573	0.305039	0.81197	0.33832
Gpr84	-0.143598	0.285908	0.97476	0.314592
Per3	-0.143631	0.28427	0.98888	0.312419
Rap1gap	-0.143641	0.246087	1.30397	0.260794
Tsen54	-0.143832	0.29947	0.86479	0.330912
Snx17	-0.143926	0.27994	1.02936	0.306103
Secisbp2	-0.143936	0.260404	1.18962	0.280064
Sesn1	-0.143963	0.262342	1.17411	0.282643
Bdp1	-0.144236	0.30664	0.81028	0.338552
Chaf1a	-0.144265	0.33952	0.48766	0.375915
Cks1brt	-0.144282	0.296096	0.901257	0.325626
Igsf9	-0.144302	0.29767	0.88834	0.327514
Nsd1	-0.144468	0.27105	1.11054	0.293094
Trappc9	-0.144523	0.27864	1.04948	0.302919
Tars2	-0.144557	0.31156	0.77308	0.343574
Tnip2	-0.1446	0.29788	0.89176	0.327016
Bap1	-0.144603	0.329148	0.60876	0.363642
Amacr	-0.144647	0.27599	1.07303	0.299157
Zfp658	-0.144973	0.276679	1.07249	0.299244
Dlgap4	-0.145069	0.269323	1.13372	0.289306
Isyna1	-0.145123	0.246874	1.31851	0.25832
Tnip1	-0.145344	0.28851	0.98193	0.313491
Cpsf6	-0.145446	0.316339	0.74765	0.346912
Gabarapl2	-0.145474	0.27169	1.12064	0.291447
Rangrf	-0.14563	0.276729	1.08223	0.297678
Ppp1ca	-0.145854	0.325595	0.670903	0.356484
Adam1a	-0.145996	0.26329	1.19643	0.278929
Gbp2	-0.146173	0.263123	1.20036	0.278272
Hcfc1	-0.146223	0.341913	0.512977	0.373542
Tmem161b	-0.146246	0.32074	0.72377	0.349973
Lat2	-0.146275	0.298755	0.91311	0.32388
Hp1bp3	-0.146369	0.27225	1.12959	0.289983
Szt2	-0.14645	0.28886	0.9969	0.311178
Eme1	-0.146477	0.27803	1.08471	0.297278
Adck2	-0.146556	0.273702	1.12071	0.291436
Lig4	-0.146568	0.2991	0.9152	0.323571
Brd8	-0.146667	0.274476	1.11616	0.292179
Elp5	-0.14667	0.30549	0.86387	0.331043
Serpind1	-0.14676	0.304612	0.87277	0.329767
Vps25	-0.146805	0.34525	0.49051	0.375653
Pnn	-0.146847	0.33416	0.6097	0.363538
C1galt1	-0.146888	0.28582	1.0284	0.306254
Lrba	-0.146936	0.270223	1.15432	0.285917
Cpm	-0.146988	0.270811	1.15036	0.28657
Lamtor1	-0.147073	0.317976	0.76439	0.344724
Ap2s1	-0.147166	0.307276	0.85756	0.331943
Vmn2r112	-0.147187	0.309267	0.84122	0.334255
Eefsec	-0.14721	0.32024	0.74707	0.346987
Idi1	-0.147499	0.32346	0.72402	0.349941
Ubac1	-0.147531	0.30016	0.92261	0.322471
Wdr43	-0.147709	0.32935	0.6745	0.356053
Gk5	-0.147755	0.267384	1.18904	0.280161
Slc25a22	-0.147791	0.31397	0.81222	0.338286
Ints8	-0.147967	0.304979	0.89042	0.327211
Elovl7	-0.147993	0.25797	1.2681	0.26688
Rims2	-0.148066	0.279756	1.09498	0.295619
Kifc2	-0.148089	0.277268	1.11512	0.292347
Zbtb7a	-0.148141	0.32833	0.69275	0.353839
Thap11	-0.148279	0.34337	0.54916	0.36997
Cenpe	-0.148295	0.31973	0.77209	0.343706
Nek8	-0.148305	0.3203	0.76734	0.344335
Socs2	-0.148315	0.29102	1.00906	0.309286
Stard10	-0.148318	0.28583	1.05049	0.302758
Lipt1	-0.148368	0.29278	0.99581	0.311347
Cramp1l	-0.148455	0.269586	1.18161	0.281397
Hoxa13	-0.148526	0.341242	0.57712	0.367069
Ptges3l	-0.148575	0.264009	1.2278	0.273676
Ganc	-0.148591	0.293642	0.992436	0.311869
Tgds	-0.148597	0.276415	1.12943	0.29001
Vbp1	-0.148638	0.34346	0.55694	0.369175
Tom1	-0.148969	0.25915	1.27228	0.266172
Saa1	-0.149013	0.255022	1.30613	0.260427
Zfp560	-0.149195	0.277869	1.12673	0.290451
Melk	-0.149203	0.246253	1.38012	0.247803
Clca2	-0.149211	0.277859	1.12704	0.290401
Mis18bp1	-0.149224	0.345497	0.54982	0.369903
Irak2	-0.149444	0.28464	1.077	0.298519
Snrpd1	-0.149548	0.362696	0.349118	0.38697
H2bc21	-0.149599	0.31118	0.86723	0.330562
Serpinc1	-0.149612	0.258797	1.28405	0.264177
Amn1	-0.149663	0.27686	1.14153	0.288024
Ptp4a1	-0.149992	0.3224	0.78053	0.342582
Brd4	-0.149995	0.31735	0.823099	0.336785
Gch1	-0.150002	0.294292	1.00936	0.309239
Fbxo21	-0.150049	0.277345	1.14333	0.287728
Efcab5	-0.150201	0.310165	0.8857	0.327897
Snx30	-0.150213	0.30106	0.95902	0.316995
Utp6	-0.150223	0.35272	0.4969	0.375061
Arhgef33	-0.150305	0.323422	0.77756	0.342978
Smg6	-0.150425	0.33719	0.6581	0.358004
Aunip	-0.150432	0.279083	1.13526	0.289053
Aifm2	-0.150689	0.269085	1.21741	0.275419
Eif4enif1	-0.151072	0.2976	0.99987	0.310717
Med13l	-0.151095	0.277718	1.15551	0.285721
Gnpda1	-0.151133	0.267	1.24003	0.271618
Cecr2	-0.151135	0.28963	1.0632	0.300732
Ckap5	-0.151176	0.338638	0.66028	0.357746
Abca13	-0.151424	0.28712	1.08705	0.296901
Pkp2	-0.151633	0.281622	1.13285	0.289449
Prdm4	-0.151653	0.272404	1.20492	0.27751
Kif11	-0.151801	0.34124	0.64922	0.359044
Ptrhd1	-0.151867	0.311323	0.90397	0.325228
Zfp934	-0.152295	0.304284	0.966462	0.315862
Map1a	-0.152305	0.26681	1.25771	0.268636
Xrcc1	-0.152431	0.286464	1.10688	0.293689
Tex10	-0.15248	0.30389	0.97244	0.314948
Trim12c	-0.152535	0.275975	1.1895	0.280084
Rbm12	-0.152692	0.34133	0.66666	0.35699
Oard1	-0.152694	0.32569	0.80147	0.339756
Rmi2	-0.152862	0.32496	0.81044	0.33853
Hba-a2	-0.152962	0.280508	1.16047	0.284902
Pi4ka	-0.15297	0.31288	0.90954	0.324408
Rhbdf2	-0.153032	0.305602	0.96766	0.315679
Wdfy1	-0.153257	0.294627	1.05604	0.301875
Akip1	-0.153305	0.292425	1.07369	0.299051
Tango2	-0.153473	0.28967	1.0973	0.295243
Zfp592	-0.153503	0.280151	1.17084	0.283185
Septin6	-0.153599	0.31545	0.89942	0.325896
Ranbp1	-0.153628	0.323919	0.83217	0.335523
Tesk2	-0.153764	0.306859	0.969256	0.315435
Krtcap2	-0.153837	0.29872	1.03318	0.305501
Xbp1	-0.153896	0.27307	1.23084	0.273165
Amdhd2	-0.153896	0.283132	1.15348	0.286057
Pop5	-0.153956	0.35278	0.58626	0.366095
Hira	-0.153979	0.35458	0.56912	0.367911
Lrrc40	-0.154112	0.29508	1.06515	0.30042
Apoc3	-0.154233	0.322129	0.85679	0.332053
Fdx2	-0.154266	0.335253	0.749909	0.346619
Kbtbd2	-0.154312	0.306022	0.98416	0.313147
Ddx5	-0.154459	0.35704	0.55564	0.369309
Cgref1	-0.154464	0.265985	1.29341	0.262589
Ggps1	-0.154501	0.335404	0.75294	0.346224
Angptl6	-0.154549	0.330967	0.79064	0.341224
Rad51c	-0.154558	0.32316	0.85398	0.332452
Tmem175	-0.154679	0.280032	1.18815	0.280309
Tmem51	-0.15469	0.273163	1.24096	0.271462
Cops5	-0.154813	0.319595	0.88644	0.32779
Rrad	-0.154837	0.266267	1.29621	0.262113
Ugp2	-0.15487	0.32866	0.81505	0.337897
Kdm2b	-0.154946	0.304973	1.00184	0.31041
Gfus	-0.155016	0.281474	1.1818	0.281365
Iqcd	-0.155065	0.29003	1.11739	0.291977
Zfp982	-0.15508	0.315652	0.92157	0.322626
Acsl1	-0.155091	0.318593	0.898795	0.325987
Car12	-0.155215	0.289121	1.12643	0.290501
Aoc2	-0.155297	0.287752	1.13797	0.288609
Eif4a1	-0.155345	0.352948	0.61485	0.362965
Erbb2	-0.15559	0.288086	1.13956	0.288348
Ces1e	-0.155697	0.282432	1.18391	0.281014
Mta2	-0.155712	0.315904	0.92958	0.321432
Dpyd	-0.155772	0.282357	1.18551	0.280748
Tmem256	-0.1558	0.27795	1.2194	0.275086
Sfxn5	-0.155978	0.285839	1.16198	0.284652
Acbd3	-0.156198	0.33484	0.78787	0.341597
Snap47	-0.156221	0.292729	1.11334	0.292638
Cul1	-0.156483	0.33706	0.77475	0.343352
Daam1	-0.156604	0.28627	1.16737	0.28376
Def6	-0.156778	0.316665	0.94032	0.319823
Sfxn2	-0.156851	0.256703	1.39713	0.244894
Hspa5	-0.156952	0.3636	0.54771	0.370117
Sptbn4	-0.156954	0.324455	0.88301	0.328288
Zhx2	-0.156971	0.296901	1.09258	0.296007
Psmd9	-0.157026	0.251346	1.44164	0.237279
Ercc1	-0.157293	0.297889	1.08974	0.296466
Orc4	-0.157334	0.3216	0.91113	0.324173
Apoa2	-0.157346	0.327443	0.86608	0.330727
Med31	-0.157416	0.34323	0.740532	0.347832
Zfr2	-0.157564	0.285533	1.18606	0.280657
Mrps2	-0.157749	0.351593	0.67576	0.355901
Lamp1	-0.157772	0.283556	1.20372	0.277712
Vps37a	-0.157819	0.31654	0.957239	0.317266
Plekhg6	-0.157923	0.276759	1.2569	0.268773
Cdc26	-0.157931	0.32861	0.86646	0.330673
Ptgr2	-0.157946	0.274298	1.27583	0.265571
Car2	-0.158156	0.31805	0.95092	0.318224
Cenpk	-0.158192	0.35652	0.64107	0.359989
Mrto4	-0.158222	0.35358	0.66763	0.356875
Mcrip1	-0.158427	0.29687	1.11329	0.292646
C4bp	-0.15852	0.276909	1.26365	0.267632
Ntmt1	-0.158684	0.28493	1.20569	0.277382
Hapln4	-0.158706	0.25132	1.46304	0.23362
Spg20	-0.158816	0.283104	1.2211	0.274801
Zfp131	-0.158871	0.340679	0.78699	0.341715
Clec2d	-0.158915	0.30028	1.09479	0.29565
Cdc25a	-0.15894	0.31354	0.99657	0.311229
Spns3	-0.158951	0.277737	1.26309	0.267727
Jkamp	-0.159091	0.312807	1.00426	0.310034
Tsen15	-0.159175	0.332096	0.85954	0.331661
Adgrl1	-0.159488	0.29677	1.12872	0.290126
Tyr	-0.159677	0.300921	1.10068	0.294695
Cdkl5	-0.160018	0.25284	1.46742	0.232871
Vmn2r92	-0.160158	0.341568	0.80181	0.33971
Mtdh	-0.160342	0.288079	1.20442	0.277594
Frmd6	-0.160392	0.294392	1.15856	0.285217
Nrbf2	-0.160443	0.317828	0.98678	0.312743
Shoc2	-0.160486	0.28438	1.23368	0.272687
Gdap2	-0.160632	0.27846	1.27957	0.264937
Map4k5	-0.16082	0.30733	1.0695	0.299723
B4galt3	-0.160926	0.345865	0.780824	0.342542
Rpl13	-0.161074	0.349501	0.754326	0.346044
Arl4d	-0.161108	0.28973	1.2024	0.277932
Setd1a	-0.161456	0.32451	0.95223	0.318025
Ift172	-0.161569	0.3058	1.09111	0.296245
Tsr2	-0.161677	0.344613	0.80332	0.339504
Nxpe5	-0.161686	0.330547	0.910751	0.324229
Odc1	-0.161814	0.282713	1.26328	0.267695
Atxn3	-0.161846	0.30717	1.08495	0.297239
Dner	-0.161889	0.26135	1.42458	0.240197
Ddx56	-0.161972	0.34975	0.76788	0.344263
Carnmt1	-0.162033	0.30978	1.06855	0.299875
Smg7	-0.162378	0.34905	0.78031	0.342611
Rbm19	-0.162389	0.33969	0.8528	0.33262
Ubr4	-0.162497	0.36862	0.61999	0.36239
Pmpcb	-0.162573	0.37365	0.57585	0.367203
Slc35b1	-0.162684	0.33806	0.86978	0.330196
Glmp	-0.162694	0.27688	1.31766	0.258465
Dolpp1	-0.162841	0.369076	0.622878	0.362065
Milr1	-0.163109	0.308073	1.09574	0.295496
Trim66	-0.163186	0.289005	1.23485	0.272491
Triqk	-0.163234	0.32081	1.0053	0.309872
Mrfap1	-0.163249	0.373065	0.59547	0.3651
Purg	-0.163414	0.28701	1.25232	0.269546
Klf2	-0.16357	0.29073	1.22726	0.273766
Timm13	-0.163734	0.357701	0.734976	0.348546
Dmap1	-0.163771	0.34215	0.856044	0.332159
Psmb3	-0.164117	0.35385	0.77204	0.343712
Aprt	-0.164218	0.315574	1.05693	0.301733
Abcb7	-0.164269	0.36608	0.67612	0.355858
Snx33	-0.164269	0.2793	1.31957	0.25814
Nol6	-0.164282	0.313653	1.0716	0.299386
Psmb1	-0.164406	0.37971	0.55867	0.368997
Reep4	-0.164457	0.301359	1.16211	0.28463
Tubg1	-0.164638	0.37502	0.60638	0.363905
Mrps7	-0.164834	0.347939	0.82921	0.335936
Cinp	-0.164888	0.33534	0.92359	0.322326
Polr2l	-0.164932	0.35522	0.77504	0.343314
Prkag1	-0.16504	0.30965	1.11052	0.293097
Fkbp4	-0.165088	0.30475	1.14614	0.287266
Ssbp2	-0.165172	0.31216	1.09438	0.295716
Diaph3	-0.165214	0.34983	0.82098	0.337078
Chmp2b	-0.165271	0.293578	1.22851	0.273556
Tob1	-0.165688	0.311641	1.10501	0.293992
Top3a	-0.165724	0.37542	0.62451	0.36188
Prmt5	-0.166047	0.37093	0.66878	0.356737
Bet1	-0.166312	0.314956	1.08984	0.29645
Orc2	-0.16634	0.351144	0.82901	0.335963
Cct7	-0.16646	0.40774	0.29048	0.390615
Pira1	-0.166716	0.318426	1.07072	0.299528
Rtraf	-0.166906	0.363778	0.74167	0.347685
Rest	-0.166907	0.31604	1.09014	0.296402
Rnaseh2c	-0.166907	0.323371	1.03834	0.304685
Rdh9	-0.166913	0.32303	1.04083	0.304291
Kif21b	-0.166952	0.305416	1.16575	0.284028
Gdpd3	-0.167086	0.274721	1.38781	0.246488
Ift20	-0.167154	0.290707	1.27284	0.266077
Pcdhgc5	-0.167255	0.28576	1.3096	0.259837
Ssh2	-0.167309	0.272526	1.40665	0.243265
Cyb5d1	-0.167438	0.286144	1.30908	0.259925
Dph7	-0.167518	0.32292	1.04986	0.302858
Ube2j2	-0.167555	0.312	1.12718	0.290378
Degs1	-0.16764	0.334603	0.96888	0.315492
Castor2	-0.167766	0.293157	1.26297	0.267747
Ect2	-0.167924	0.383732	0.595623	0.365083
Tmc8	-0.168071	0.293556	1.26392	0.267587
Rexo4	-0.168137	0.282894	1.34103	0.254481
Ndfip2	-0.168167	0.330669	1.00415	0.310052
Pcm1	-0.168414	0.280096	1.36461	0.250454
Casp8	-0.168459	0.344119	0.912712	0.323939
Mtpn	-0.168614	0.27427	1.40944	0.242787
Pzp	-0.168654	0.321248	1.07686	0.298542
Dock5	-0.168837	0.263413	1.49255	0.228581
Baz1b	-0.168849	0.358723	0.812102	0.338302
Scaf8	-0.168969	0.300133	1.22861	0.27354
Ralgps1	-0.169088	0.294675	1.26856	0.266802
Prpf40b	-0.169155	0.313954	1.13432	0.289208
Dusp15	-0.169206	0.27854	1.38539	0.246902
Pick1	-0.16936	0.291941	1.29125	0.262956
Rsph1	-0.169939	0.311702	1.16004	0.284973
E030030I06Rik	-0.170042	0.29899	1.24995	0.269946
Eepd1	-0.17029	0.336978	0.98926	0.31236
Snapc3	-0.1703	0.40254	0.4699	0.377517
Raly	-0.17048	0.315017	1.14397	0.287623
Pole3	-0.170532	0.334221	1.01178	0.308861
Zkscan4	-0.170589	0.28703	1.34096	0.254493
Mad2l1bp	-0.170615	0.31075	1.17521	0.28246
Gm960	-0.170743	0.33879	0.98288	0.313345
Fbxo36	-0.17078	0.29143	1.31208	0.259415
Alg1	-0.170834	0.373631	0.731746	0.348959
Vegfb	-0.170915	0.298182	1.2663	0.267185
Snx3	-0.170928	0.37143	0.75017	0.346585
Tmem150a	-0.17106	0.27811	1.41044	0.242616
Hmgn2	-0.171218	0.32191	1.10592	0.293845
Mylk	-0.17123	0.338448	0.991972	0.311941
Slc12a4	-0.171434	0.35266	0.89529	0.3265
Cd300a	-0.171533	0.28454	1.3699	0.24955
Faf2	-0.171545	0.367416	0.790267	0.341274
Rbm17	-0.171618	0.34324	0.96404	0.316231
Ube2e2	-0.171626	0.34431	0.9567	0.317348
Vps36	-0.171683	0.316843	1.14669	0.287175
Rangap1	-0.171868	0.39322	0.59151	0.365529
Supt5	-0.171922	0.41458	0.37906	0.384866
Ubr3	-0.171942	0.3098	1.19836	0.278606
Fabp3	-0.171973	0.33948	0.99499	0.311474
Mutyh	-0.17203	0.2884	1.3484	0.253223
Ttbk2	-0.172292	0.282915	1.39041	0.246043
Mdfi	-0.172519	0.29813	1.28608	0.263833
Nt5c3	-0.17252	0.3005	1.26964	0.266619
H1f2	-0.172781	0.304091	1.24797	0.27028
Exosc10	-0.172929	0.362912	0.8444	0.333807
Hmgcs1	-0.172938	0.361738	0.85292	0.332603
Itpk1	-0.173007	0.316755	1.16396	0.284325
Ube2v1	-0.173045	0.404067	0.51831	0.373029
Nedd8	-0.173208	0.41851	0.36893	0.385596
Nploc4	-0.17348	0.36587	0.83151	0.335615
Mta3	-0.173744	0.293022	1.33619	0.255306
Ska1	-0.173835	0.331774	1.07241	0.299257
Thoc3	-0.173847	0.402762	0.547514	0.370137
Vcp	-0.173954	0.39612	0.60738	0.363794
Katnal1	-0.173966	0.34665	0.97285	0.314885
Tmem109	-0.174208	0.30891	1.23222	0.272933
Med18	-0.174248	0.347168	0.97316	0.314838
Prorsd1	-0.17427	0.294054	1.33519	0.255477
Slc25a28	-0.174421	0.372888	0.79526	0.340599
Sugt1	-0.174513	0.362876	0.868126	0.330434
Ugt3a2	-0.174529	0.299233	1.30239	0.261063
Csnk2b	-0.174611	0.406015	0.534092	0.371483
Skiv2l	-0.174651	0.35571	0.92003	0.322855
Rpl14	-0.174686	0.38581	0.70319	0.352552
Rap1b	-0.174728	0.342091	1.01418	0.308486
Nup107	-0.174732	0.38091	0.7411	0.347759
Pfdn5	-0.174868	0.41141	0.48894	0.375798
Zfp319	-0.175233	0.325894	1.12989	0.289934
Prpf39	-0.175466	0.31884	1.18023	0.281626
Ypel1	-0.175503	0.29345	1.35376	0.252308
Mtbp	-0.175526	0.389928	0.685763	0.354692
Psma4	-0.17562	0.393888	0.656348	0.35821
Mgat2	-0.175621	0.34527	1.00452	0.309994
Igf1r	-0.175641	0.330568	1.10362	0.294218
Il17ra	-0.175665	0.332933	1.08807	0.296736
Fgd6	-0.175878	0.32489	1.14465	0.287511
Supt3	-0.176135	0.34695	1.00002	0.310693
Casc1	-0.176633	0.3253	1.15123	0.286427
Tm4sf19	-0.176899	0.327125	1.14233	0.287892
Septin7	-0.176964	0.356639	0.94573	0.319008
Znfx1	-0.177119	0.342482	1.04283	0.303974
Samsn1	-0.177131	0.32909	1.1321	0.289572
Eif3e	-0.177132	0.381943	0.7718	0.343744
Zkscan8	-0.17716	0.309984	1.26019	0.268217
Cfap20	-0.177369	0.390255	0.714346	0.351161
H2-T23	-0.177384	0.293708	1.37361	0.248917
Surf6	-0.17753	0.3457	1.0267	0.306522
Ppp1r9b	-0.17755	0.288938	1.40852	0.242945
Taf1d	-0.177801	0.39844	0.65901	0.357896
Hc	-0.177828	0.315	1.23442	0.272563
Zfp983	-0.177861	0.285271	1.43761	0.237968
Slc19a1	-0.177993	0.32493	1.17029	0.283276
Pomp	-0.178153	0.387352	0.748536	0.346797
Dnm2	-0.178269	0.378895	0.810973	0.338457
Tex261	-0.178302	0.35192	0.99535	0.311418
Tank	-0.17846	0.374902	0.841748	0.334181
Nudt9	-0.178501	0.336	1.1033	0.29427
Gmnn	-0.178504	0.34746	1.0276	0.30638
Grtp1	-0.178645	0.346911	1.03305	0.305521
Btbd3	-0.178801	0.2851	1.44932	0.235965
Adhfe1	-0.179181	0.319357	1.22142	0.274747
Rbbp5	-0.179518	0.38598	0.77971	0.342691
Plrg1	-0.179525	0.36355	0.93403	0.320767
Ctnna1	-0.179548	0.30729	1.30606	0.260439
Rab11b	-0.17977	0.34091	1.08678	0.296944
Sar1b	-0.179951	0.319414	1.23011	0.273288
Mrgbp	-0.180123	0.365791	0.92715	0.321795
Pold3	-0.180173	0.34806	1.04497	0.303635
Qsox2	-0.180176	0.298958	1.36935	0.249644
Atp13a2	-0.180227	0.313682	1.27125	0.266346
Decr2	-0.180351	0.32324	1.2096	0.276728
Psmb5	-0.180382	0.41197	0.59751	0.364878
Slu7	-0.180428	0.397282	0.712167	0.351434
Pip4k2a	-0.180754	0.332981	1.15063	0.286526
Rap1gds1	-0.18079	0.32377	1.21129	0.276445
Tgfbr2	-0.180814	0.32717	1.1893	0.280117
Ptp4a2	-0.180853	0.3804	0.83851	0.334636
Prr12	-0.180882	0.293272	1.41596	0.241672
D8Ertd738e	-0.181013	0.39958	0.70471	0.352363
Fes	-0.181057	0.36025	0.97634	0.31435
Fam210a	-0.181257	0.39348	0.75299	0.346218
Zfp808	-0.181327	0.38942	0.78287	0.342268
Acd	-0.181378	0.360013	0.982088	0.313467
Car3	-0.181574	0.36757	0.93489	0.320638
Pimreg	-0.181597	0.2981	1.39105	0.245934
Clstn1	-0.181691	0.29727	1.39771	0.244794
Ufd1	-0.181921	0.379486	0.85999	0.331597
Iars2	-0.181954	0.386497	0.81256	0.338239
Ciao1	-0.182142	0.40903	0.6524	0.358673
Pfkm	-0.182505	0.363021	0.97706	0.314239
Fam136a	-0.182609	0.35458	1.03324	0.305491
Pwp1	-0.182634	0.41329	0.62795	0.361491
Golm1	-0.182672	0.284656	1.49492	0.228177
Tcf20	-0.182688	0.346152	1.08866	0.296641
Nmt1	-0.183039	0.32182	1.25009	0.269923
Cox7b	-0.183043	0.36563	0.96703	0.315775
Fosb	-0.18311	0.347216	1.08695	0.296917
Cenpm	-0.183142	0.399101	0.742115	0.347628
E2f5	-0.183142	0.310814	1.32336	0.257494
Egln1	-0.183147	0.36051	1.00165	0.31044
Apoc1	-0.183165	0.32969	1.2005	0.278249
Rpl37a	-0.183292	0.397753	0.75402	0.346084
Ehd2	-0.183322	0.325646	1.22849	0.27356
Htra2	-0.183454	0.28701	1.48708	0.229514
Ndrg4	-0.18347	0.31466	1.30175	0.261172
Cfap157	-0.183679	0.286124	1.49562	0.228057
Prmt7	-0.183698	0.33185	1.19277	0.279539
Rbbp6	-0.18377	0.363169	0.99239	0.311876
Rapgef5	-0.183988	0.31004	1.3379	0.255015
Mapk11	-0.184003	0.28648	1.49665	0.227882
Senp3	-0.184282	0.392654	0.80429	0.339372
Atg4d	-0.184307	0.38926	0.82775	0.336139
H2ac19	-0.184345	0.435391	0.4732	0.377223
Hsd17b12	-0.184352	0.32288	1.25817	0.268559
Vnn1	-0.184503	0.36095	1.01597	0.308206
Tmod1	-0.184591	0.321061	1.27265	0.26611
Ubald1	-0.184683	0.305173	1.37772	0.248214
Psmd4	-0.18483	0.43335	0.50259	0.374528
Idnk	-0.184888	0.308736	1.35643	0.251852
Afp	-0.184995	0.303207	1.39418	0.245398
Atad1	-0.185092	0.332826	1.20263	0.277893
Sin3a	-0.185244	0.350447	1.09214	0.296079
Kntc1	-0.185261	0.383268	0.881061	0.32857
Cenpc1	-0.185272	0.343126	1.13904	0.288433
Gcn1	-0.185278	0.417881	0.63866	0.360267
Timm50	-0.185404	0.35944	1.03685	0.304921
Gpank1	-0.18544	0.319399	1.29293	0.26267
Adssl1	-0.185537	0.35668	1.05606	0.301871
Idh3a	-0.185561	0.364936	1.00373	0.310117
Rbm48	-0.185595	0.3512	1.09158	0.296169
Ypel3	-0.185685	0.30907	1.36297	0.250735
Camkk1	-0.185938	0.331722	1.21937	0.275091
Emc2	-0.185961	0.38503	0.879	0.328868
Tmtc4	-0.186089	0.29912	1.43325	0.238714
Dnase1l2	-0.186604	0.307081	1.38604	0.246791
Qser1	-0.186973	0.336906	1.19821	0.278632
Gpd1l	-0.187054	0.31116	1.3642	0.250524
Nkrf	-0.187685	0.31693	1.33364	0.255742
Chd3	-0.187782	0.32226	1.30044	0.261394
Ciart	-0.187785	0.318514	1.32452	0.257296
Slc25a4	-0.187864	0.29746	1.46326	0.233582
Pilrb2	-0.187944	0.32271	1.29934	0.261582
Brca2	-0.187952	0.356179	1.08832	0.296696
Fbxl17	-0.188334	0.359847	1.0699	0.299659
Rcn2	-0.188693	0.35909	1.07891	0.298212
Zbtb2	-0.188773	0.35546	1.10252	0.294397
Casp8ap2	-0.189066	0.340952	1.1965	0.278917
Ston2	-0.189069	0.349967	1.14022	0.288239
Chadl	-0.189367	0.30722	1.41471	0.241886
Lamb3	-0.189465	0.29522	1.49506	0.228153
Memo1	-0.189572	0.351983	1.13348	0.289346
Bri3	-0.189607	0.367608	1.03673	0.30494
Zfyve1	-0.189777	0.36812	1.03559	0.30512
Nsmce4a	-0.190132	0.394723	0.87219	0.32985
Tubgcp3	-0.190172	0.389932	0.903432	0.325307
Xxylt1	-0.190374	0.35096	1.14904	0.286788
Wdr60	-0.190401	0.36127	1.08554	0.297144
Map2k1	-0.190535	0.424029	0.680341	0.355349
Hoxc9	-0.190678	0.313726	1.38642	0.246726
Phf5a	-0.190833	0.45332	0.44889	0.379343
Haus3	-0.190993	0.46541	0.32241	0.388708
Numa1	-0.191034	0.340526	1.22116	0.274791
Abcd4	-0.191062	0.45418	0.44588	0.379599
Cdkn2d	-0.191216	0.32055	1.3485	0.253206
Adgb	-0.191285	0.34746	1.181	0.281498
Hsp90ab1	-0.191401	0.400363	0.85289	0.332607
Cdc42	-0.19152	0.3617	1.09595	0.295462
Cip2a	-0.19169	0.37449	1.01919	0.307701
S100a1	-0.191921	0.31008	1.42299	0.240469
Zfp456	-0.191999	0.33536	1.26385	0.267598
Pik3ip1	-0.192037	0.323116	1.34097	0.254491
Svbp	-0.192072	0.37302	1.03284	0.305554
Ints1	-0.192141	0.39793	0.87833	0.328965
Gatc	-0.192418	0.337732	1.25368	0.269317
Nabp1	-0.192558	0.39583	0.89709	0.326237
Rbm38	-0.192629	0.32415	1.34074	0.254531
Lrrc45	-0.192826	0.306818	1.4535	0.235251
Lxn	-0.192833	0.32336	1.34787	0.253314
Rpn1	-0.192905	0.463982	0.391839	0.383919
Top2a	-0.192941	0.395177	0.906147	0.324908
Zfp462	-0.193096	0.355619	1.15123	0.286427
Rbmx2	-0.193171	0.3983	0.88947	0.327349
Mtmr9	-0.193287	0.38227	0.99059	0.312155
Mrpl39	-0.193466	0.351262	1.18197	0.281337
Bcl7a	-0.19357	0.353493	1.16951	0.283405
Kcnb1	-0.19373	0.32727	1.33281	0.255883
Ntn1	-0.193989	0.35673	1.15447	0.285893
Rab34	-0.194177	0.326272	1.34375	0.254017
Gtpbp6	-0.194295	0.330087	1.32121	0.25786
Dok1	-0.194357	0.362009	1.12656	0.290479
Haus6	-0.194444	0.44193	0.61375	0.363088
Foxred2	-0.194492	0.32266	1.36968	0.249588
Ccnl2	-0.194511	0.344341	1.23571	0.272346
Abl1	-0.194561	0.329202	1.32952	0.256444
Micos13	-0.194679	0.41893	0.7774	0.343
Dnajc9	-0.194766	0.40278	0.88201	0.328432
Psmb4	-0.194803	0.42974	0.70663	0.352125
Lta4h	-0.194823	0.34922	1.20935	0.276769
Bcl2l12	-0.195084	0.329027	1.3361	0.255322
Ints10	-0.195111	0.369167	1.09182	0.29613
Cyb5b	-0.195336	0.339165	1.27624	0.265502
Cetn4	-0.195403	0.372315	1.07617	0.298653
Nelfcd	-0.19544	0.43209	0.70015	0.352928
Usp25	-0.195492	0.300537	1.52163	0.223627
Fam50a	-0.195574	0.40372	0.88657	0.327771
Bco2	-0.195637	0.335017	1.30489	0.260638
Cpeb1	-0.195718	0.31275	1.44501	0.236702
Ddx41	-0.195838	0.3949	0.94436	0.319214
Zw10	-0.19607	0.344479	1.25163	0.269663
Usp39	-0.196154	0.382824	1.02152	0.307336
Zbtb17	-0.196196	0.384538	1.01167	0.308878
Hmgb2	-0.196379	0.38532	1.00911	0.309278
Tm2d3	-0.196475	0.35006	1.22215	0.274624
Washc3	-0.196492	0.42012	0.79496	0.34064
Osbpl6	-0.196622	0.30714	1.49011	0.228997
Kctd10	-0.196647	0.292184	1.58841	0.212312
Paqr8	-0.19688	0.317907	1.42415	0.240271
Cdc42se2	-0.196924	0.348695	1.23521	0.27243
Upp2	-0.197144	0.32041	1.41112	0.2425
Sgms2	-0.197185	0.34315	1.27154	0.266297
Sgtb	-0.197684	0.359423	1.17897	0.281835
Gtf2b	-0.197856	0.41884	0.82166	0.336984
Elk3	-0.198014	0.34407	1.27469	0.265764
Bcat1	-0.198058	0.346529	1.26032	0.268195
Arhgap11a	-0.198171	0.379984	1.06192	0.300936
Zfp647	-0.198232	0.373793	1.09942	0.294899
Pafah1b2	-0.198509	0.38741	1.02158	0.307326
Aup1	-0.198553	0.371653	1.11571	0.292251
Arhgap35	-0.198899	0.38331	1.05047	0.302761
Gin1	-0.198972	0.41325	0.87112	0.330004
Rfc5	-0.199239	0.40826	0.905024	0.325073
Cped1	-0.199311	0.31089	1.49298	0.228508
Atp9a	-0.199589	0.34709	1.273	0.26605
Cplane2	-0.199658	0.3469	1.27485	0.265737
Ciao3	-0.199711	0.421212	0.83137	0.335634
Arhgap29	-0.199771	0.3381	1.32902	0.256529
Hmga1	-0.19994	0.34573	1.2848	0.26405
Mfsd4b3-ps	-0.200075	0.279633	1.70709	0.192535
Psma2	-0.200155	0.43652	0.73987	0.347917
Cdc20	-0.200465	0.44042	0.71868	0.350616
Itgb5	-0.200531	0.31647	1.46982	0.232461
Ddx25	-0.200717	0.308684	1.5209	0.223751
Mtx2	-0.200853	0.42575	0.81813	0.337472
Dynlt1f	-0.201035	0.373479	1.13224	0.289549
Fancl	-0.201046	0.37439	1.12702	0.290404
Vav1	-0.201103	0.357282	1.22819	0.27361
Pygm	-0.20118	0.32421	1.4281	0.239595
Vegfc	-0.201183	0.40046	0.97536	0.3145
Zbtb38	-0.201677	0.350839	1.2723	0.266169
Uxt	-0.20169	0.39165	1.03312	0.30551
Pcnp	-0.202387	0.400453	0.9895	0.312323
Gramd1c	-0.202634	0.339569	1.34923	0.253081
Elp1	-0.202866	0.42305	0.86076	0.331487
Hmmr	-0.20287	0.349527	1.2923	0.262777
Atmin	-0.202942	0.352681	1.27441	0.265811
Slk	-0.20297	0.323253	1.45169	0.23556
Pla2g2e	-0.203015	0.38924	1.0621	0.300907
Yars	-0.203099	0.39926	1.00471	0.309964
Ephb4	-0.203251	0.34721	1.3099	0.259786
Fgd4	-0.203419	0.299374	1.60702	0.209179
Tsacc	-0.203421	0.333353	1.3945	0.245343
Mark2	-0.203444	0.39017	1.06148	0.301006
Trmt6	-0.203488	0.429305	0.830595	0.335743
Pigx	-0.203603	0.369116	1.18518	0.280804
Fbxo33	-0.203679	0.35258	1.28253	0.264435
Osgin1	-0.20368	0.35506	1.26797	0.266902
Uqcc2	-0.203742	0.47861	0.49501	0.375237
Trim62	-0.203744	0.46129	0.62633	0.361674
Micall2	-0.204015	0.35147	1.29248	0.262747
Timm10	-0.204574	0.43219	0.82698	0.336246
Jade2	-0.204687	0.366631	1.21091	0.276508
Rpl36	-0.204756	0.48153	0.49057	0.375648
Slc15a4	-0.204878	0.344379	1.34301	0.254144
Padi1	-0.205058	0.361811	1.24268	0.271172
Rnf225	-0.20509	0.36102	1.2476	0.270343
Mtor	-0.205179	0.43839	0.79684	0.340385
Zfp367	-0.205194	0.356322	1.276	0.265542
Cnpy1	-0.205281	0.34902	1.31963	0.258129
Tigd2	-0.205333	0.37971	1.1423	0.287897
Actr3	-0.205575	0.395999	1.05148	0.302601
Cd300ld3	-0.205751	0.333601	1.41591	0.24168
Mnt	-0.205863	0.40981	0.97517	0.314529
Ccar2	-0.206087	0.32016	1.50098	0.227143
Shld1	-0.206121	0.33988	1.38198	0.247485
Tmem184c	-0.206386	0.34717	1.3415	0.254401
Zfp212	-0.206446	0.29167	1.68623	0.195972
Agl	-0.206479	0.32845	1.45406	0.235155
Cd4	-0.206529	0.315041	1.53694	0.221024
Aurka	-0.20692	0.41317	0.96793	0.315638
Crnkl1	-0.207019	0.422411	0.9155	0.323527
Rbm26	-0.20716	0.37444	1.19159	0.279736
Eftud2	-0.207376	0.426366	0.89665	0.326301
Mgat4a	-0.207424	0.34021	1.39274	0.245645
Tnpo1	-0.207664	0.44295	0.8014	0.339766
Hsp90b1	-0.207825	0.419713	0.94066	0.319771
Itgb2	-0.207994	0.383023	1.15142	0.286396
Marchf5	-0.208468	0.436776	0.84867	0.333205
Arfgef3	-0.208814	0.28059	1.78285	0.18022
Bag4	-0.209144	0.341286	1.40301	0.243887
Ilvbl	-0.20947	0.325963	1.49766	0.227709
Brdt	-0.209502	0.31359	1.57399	0.214746
Ccnd3	-0.209533	0.415064	0.98682	0.312737
Psmd13	-0.20986	0.46349	0.70323	0.352547
Zfp518a	-0.210158	0.41941	0.96921	0.315442
Fcna	-0.210171	0.399149	1.08348	0.297476
Tatdn2	-0.210275	0.42228	0.95423	0.317722
2610002M06Rik	-0.210353	0.31983	1.54334	0.219937
Hdhd2	-0.210561	0.35142	1.35751	0.251667
Atf4	-0.210592	0.362758	1.29272	0.262706
Rpl35a	-0.210673	0.51251	0.33206	0.388095
Flrt3	-0.210745	0.34107	1.4196	0.241049
Cherp	-0.210854	0.385815	1.16527	0.284108
Fdps	-0.210919	0.45485	0.77148	0.343787
Dcps	-0.210991	0.47955	0.61367	0.363097
Lef1	-0.211367	0.335561	1.458	0.234481
Rint1	-0.211399	0.42694	0.94061	0.319779
Cwf19l2	-0.211419	0.36947	1.26278	0.267779
Wdr73	-0.211492	0.41468	1.01076	0.309021
Rapgef1	-0.211524	0.31569	1.57972	0.213778
Tedc1	-0.211564	0.44766	0.82283	0.336822
Eif5a	-0.211785	0.440904	0.86508	0.33087
Ak2	-0.212009	0.43178	0.92013	0.32284
Sh3glb2	-0.212255	0.37545	1.23741	0.27206
Cwc15	-0.212342	0.46031	0.75697	0.345698
Wfdc21	-0.212443	0.322962	1.54362	0.21989
Uhrf1bp1	-0.212583	0.43867	0.8875	0.327636
Slco1a6	-0.212618	0.387089	1.17612	0.282309
4933427D14Rik	-0.212948	0.333422	1.48548	0.229787
Mcm10	-0.212972	0.41694	1.01433	0.308463
Serpinb8	-0.21322	0.391976	1.15513	0.285784
Itga2b	-0.213272	0.36699	1.29489	0.262337
Gcm2	-0.213634	0.328665	1.5202	0.22387
Gm38423	-0.213946	0.409906	1.06372	0.300649
Bcar3	-0.214031	0.356031	1.36423	0.250519
Ankrd54	-0.214369	0.36124	1.33787	0.25502
Tm2d1	-0.214578	0.38363	1.21487	0.275845
Omp	-0.214593	0.27304	1.8876	0.163704
Tmem138	-0.214611	0.32437	1.555	0.21796
Orc3	-0.214681	0.39391	1.15926	0.285102
Fam118b	-0.214967	0.40328	1.11076	0.293058
Eif2ak2	-0.215191	0.404399	1.10694	0.29368
Cxcr4	-0.215496	0.35958	1.35794	0.251594
Celf1	-0.215624	0.419883	1.02668	0.306525
Rpe	-0.215669	0.45151	0.85069	0.332919
Capns1	-0.215852	0.320692	1.58857	0.212285
Ccm2	-0.215896	0.40255	1.12425	0.290857
Map1b	-0.21604	0.384038	1.22699	0.273812
Cdk2ap2	-0.216251	0.386559	1.21521	0.275788
Vps53	-0.216297	0.45172	0.85699	0.332025
Rpl36al	-0.216388	0.418558	1.04204	0.304099
Vps54	-0.216414	0.43577	0.9478	0.318695
Ddx24	-0.216516	0.42332	1.01738	0.307985
Lratd2	-0.216822	0.363613	1.34772	0.253339
Hnrnpul1	-0.216886	0.38222	1.24521	0.270746
Spg11	-0.217113	0.371526	1.30637	0.260386
Tubb4b	-0.217185	0.412511	1.08325	0.297513
Fam110a	-0.217219	0.325079	1.57437	0.214682
Gabpa	-0.217313	0.361876	1.36206	0.25089
Copg1	-0.217358	0.46553	0.79031	0.341268
Uqcr10	-0.217667	0.427675	1.00592	0.309775
Slc16a4	-0.217761	0.365313	1.34703	0.253457
Scpep1	-0.217974	0.35713	1.39491	0.245273
Ganab	-0.218208	0.40363	1.1417	0.287996
Fanca	-0.218862	0.406928	1.13046	0.289841
Fv1	-0.218865	0.340716	1.49689	0.227841
Fbxw7	-0.2189	0.36952	1.3343	0.255629
Nubp2	-0.218983	0.461858	0.831384	0.335633
Pold1	-0.219565	0.45478	0.87803	0.329008
Yae1d1	-0.219644	0.47565	0.75985	0.345321
Vps11	-0.219775	0.416218	1.08976	0.296464
Cox19	-0.220298	0.42012	1.07418	0.298972
AI987944	-0.220583	0.38386	1.27158	0.266291
Taf1c	-0.220948	0.438579	0.981963	0.313486
Smc2	-0.221041	0.39756	1.20214	0.277975
Ptpa	-0.221158	0.39603	1.21146	0.276416
Kctd1	-0.221241	0.365728	1.37691	0.248351
Alg5	-0.221342	0.39838	1.20065	0.278224
Herc6	-0.221393	0.334342	1.55663	0.217684
Abt1	-0.221449	0.463409	0.851809	0.33276
Nhsl1	-0.221569	0.37103	1.35071	0.252829
Gorab	-0.221971	0.35913	1.4202	0.240946
Utp20	-0.222159	0.41887	1.09964	0.294864
Zfp91	-0.222161	0.3746	1.33662	0.255234
Ulk3	-0.222281	0.34851	1.48278	0.230248
Srcap	-0.222305	0.41619	1.1153	0.292318
Pno1	-0.222361	0.462686	0.866387	0.330683
Hrob	-0.222403	0.363865	1.39779	0.244781
Grpel1	-0.222454	0.44157	0.981954	0.313487
Zfp280d	-0.2225	0.3553	1.44639	0.236466
Eif5b	-0.222829	0.465421	0.856659	0.332072
Eps8l1	-0.223204	0.308802	1.72671	0.189319
Hsd3b7	-0.223333	0.41389	1.13759	0.288671
Nt5dc3	-0.223522	0.351601	1.47631	0.231353
Pcdhga12	-0.223625	0.338789	1.55039	0.218741
Ptprc	-0.223706	0.379327	1.32514	0.257191
Slc9a4	-0.223771	0.31524	1.69179	0.195054
Mthfsd	-0.223783	0.368832	1.38292	0.247324
Tada1	-0.223808	0.34662	1.50706	0.226107
Ss18	-0.223813	0.43162	1.0489	0.303011
Tdrd5	-0.224017	0.3725	1.365	0.250388
Exosc7	-0.224064	0.426141	1.08029	0.297991
Ift43	-0.224109	0.347015	1.50747	0.226037
Rfwd3	-0.224581	0.377754	1.34162	0.25438
Cdc42ep4	-0.22463	0.360824	1.43461	0.238481
Mcm6	-0.224791	0.52871	0.49009	0.375692
Scap	-0.2251	0.43952	1.02045	0.307504
Romo1	-0.225272	0.41284	1.16189	0.284667
Zkscan5	-0.225369	0.396804	1.24714	0.27042
Nr1h4	-0.22551	0.35796	1.4583	0.23443
Cdca3	-0.225613	0.455047	0.94379	0.3193
Tdo2	-0.225826	0.34328	1.54378	0.219863
Cactin	-0.225833	0.418417	1.13814	0.288581
Sdc1	-0.225979	0.3425	1.54957	0.21888
Asf1a	-0.22612	0.3528	1.49246	0.228596
Trim28	-0.226469	0.47734	0.83306	0.335399
Acot9	-0.226572	0.446801	0.99739	0.311102
Tm9sf1	-0.226579	0.351437	1.50411	0.22661
Prodh	-0.2268	0.373639	1.38382	0.24717
Slc25a26	-0.22686	0.44521	1.00868	0.309345
Ugdh	-0.226892	0.346902	1.53241	0.221793
Slc25a14	-0.226898	0.394317	1.27439	0.265815
Ccdc186	-0.227067	0.38355	1.333	0.255851
Foxo3	-0.227277	0.35102	1.51252	0.225177
Abat	-0.227345	0.360548	1.46009	0.234124
Btbd9	-0.227457	0.390151	1.30148	0.261218
Gfi1	-0.227594	0.356	1.48745	0.229451
Hspa4	-0.227677	0.42877	1.10224	0.294442
Cenpo	-0.22774	0.433624	1.07774	0.2984
Spred3	-0.228049	0.319849	1.70033	0.193647
Gm527	-0.228067	0.353743	1.50412	0.226608
Cdc6	-0.228176	0.403944	1.23568	0.272351
Kpna4	-0.228215	0.39117	1.30296	0.260966
Sumo3	-0.228833	0.38977	1.31591	0.258763
Tmem43	-0.22902	0.39413	1.29467	0.262375
Map2	-0.229068	0.43117	1.10337	0.294259
Rps24	-0.229136	0.53276	0.53437	0.371455
Tgtp1	-0.229163	0.42621	1.12979	0.289951
Fkbp5	-0.229615	0.328991	1.65906	0.200476
Ints4	-0.22971	0.43992	1.06468	0.300495
Aldh7a1	-0.230087	0.383733	1.35896	0.25142
Cdyl	-0.230574	0.36727	1.45139	0.235611
Zfp946	-0.230866	0.32465	1.69527	0.19448
Sbf1	-0.230892	0.339043	1.61139	0.208444
Tfap2a	-0.231136	0.35874	1.50282	0.22683
Sirpb1a	-0.23122	0.39941	1.28691	0.263692
Gmppb	-0.231244	0.45895	0.9823	0.313434
Ppcs	-0.231442	0.51278	0.69377	0.353714
Wdr45b	-0.231564	0.39119	1.33277	0.25589
Sec16a	-0.231908	0.368524	1.45609	0.234808
Polr1d	-0.231962	0.41503	1.21324	0.276118
Gm14322	-0.23224	0.43734	1.10236	0.294423
Fam122a	-0.232283	0.4335	1.12225	0.291184
Cog6	-0.232407	0.439051	1.09529	0.295569
Cwf19l1	-0.232944	0.49539	0.80942	0.33867
Mmd	-0.232977	0.329422	1.68466	0.196232
Washc4	-0.232977	0.44986	1.04603	0.303467
Natd1	-0.233047	0.36126	1.50525	0.226416
Impdh2	-0.233135	0.48974	0.84186	0.334165
Tsc2	-0.233484	0.520477	0.67526	0.355962
Pigf	-0.233585	0.4011	1.29923	0.2616
Wee1	-0.233641	0.44236	1.09035	0.296368
Yju2	-0.233683	0.410069	1.25414	0.269239
Znrf3	-0.233717	0.32994	1.68775	0.195721
Txnl4a	-0.234018	0.50575	0.76551	0.344576
Irs2	-0.234122	0.4194	1.21068	0.276547
Stk35	-0.234214	0.38392	1.39395	0.245438
Rassf5	-0.234366	0.391259	1.35694	0.251765
Atxn7l1	-0.234367	0.32302	1.73401	0.188127
Eif5	-0.234434	0.43262	1.14685	0.287149
Samm50	-0.234477	0.414504	1.23869	0.271844
Rce1	-0.234748	0.390044	1.36656	0.250122
Unc50	-0.234768	0.43775	1.12419	0.290867
Cux2	-0.234971	0.36935	1.47771	0.231114
Grb2	-0.235001	0.42435	1.19367	0.279389
Tma16	-0.235174	0.41342	1.25042	0.269867
Leo1	-0.235655	0.434095	1.15075	0.286506
Fzd8	-0.235742	0.33018	1.70301	0.193206
Trir	-0.235867	0.46344	1.0059	0.309779
Uxs1	-0.236298	0.36871	1.4923	0.228624
Etl4	-0.236353	0.375972	1.45406	0.235155
Stub1	-0.236423	0.44754	1.09079	0.296297
Polr3e	-0.236635	0.485462	0.90209	0.325504
Eps8	-0.236834	0.373	1.47387	0.23177
Chac1	-0.236891	0.342223	1.64309	0.203137
Sfpq	-0.236985	0.511	0.77182	0.343742
Rab3gap1	-0.23713	0.39834	1.34429	0.253925
Calcrl	-0.238033	0.342185	1.65264	0.201546
Trappc11	-0.238111	0.49744	0.85615	0.332144
Pde4dip	-0.238174	0.411645	1.28579	0.263882
Pcgf5	-0.238347	0.47797	0.95766	0.317202
Vmn1r18	-0.238361	0.320413	1.78213	0.180336
Traf2	-0.239043	0.44447	1.13036	0.289857
Tbc1d1	-0.239088	0.3593	1.56622	0.21606
Mcm3	-0.239149	0.48893	0.91065	0.324244
Rab6b	-0.239252	0.37314	1.49325	0.228462
Fancb	-0.239285	0.375333	1.48192	0.230395
Colgalt1	-0.239383	0.37772	1.47016	0.232403
Pkd2	-0.239386	0.37956	1.46053	0.234049
Nfia	-0.239671	0.41636	1.27516	0.265684
Itgb1bp1	-0.23992	0.373241	1.49822	0.227614
2700049A03Rik	-0.2401	0.353733	1.60495	0.209527
Exosc8	-0.240148	0.50059	0.86181	0.331338
Exosc4	-0.240193	0.462619	1.0518	0.30255
B3gnt2	-0.240357	0.45096	1.11052	0.293097
Prph	-0.240437	0.41372	1.29496	0.262326
Utp23	-0.240685	0.490732	0.917369	0.32325
Entpd6	-0.240735	0.45717	1.0836	0.297457
Cep295nl	-0.240791	0.47036	1.01945	0.307661
Art3	-0.241018	0.39609	1.38877	0.246324
Olfr571	-0.241034	0.363308	1.56038	0.217048
Hmgb3	-0.241476	0.395621	1.39498	0.245261
Fastk	-0.241476	0.40064	1.36951	0.249617
Cxxc1	-0.241836	0.422961	1.26112	0.26806
Mlst8	-0.241883	0.389503	1.42966	0.239329
Akap17b	-0.242198	0.3697	1.53562	0.221248
Aktip	-0.242611	0.378262	1.49386	0.228357
Kif18a	-0.242627	0.47706	1.00425	0.310036
Ipo13	-0.24266	0.55485	0.59357	0.365306
Nup133	-0.242785	0.46181	1.07998	0.29804
Pcyox1l	-0.243	0.412078	1.32496	0.257221
Phkg2	-0.24302	0.361537	1.58597	0.212723
Psmd14	-0.243469	0.45973	1.09634	0.295399
Akr1a1	-0.2435	0.399356	1.39287	0.245623
Vtn	-0.244359	0.448499	1.15861	0.285209
Uqcrb	-0.244437	0.45991	1.10428	0.294111
Ppp1r14b	-0.244565	0.43385	1.23134	0.273081
Ecscr	-0.244988	0.38438	1.4814	0.230484
Pdcd2l	-0.245059	0.551	0.64852	0.359126
Orai2	-0.245156	0.397093	1.41792	0.241337
Dhodh	-0.245571	0.5187	0.8275	0.336174
Rgs9	-0.245637	0.43632	1.22859	0.273543
Epg5	-0.245907	0.45087	1.16087	0.284836
Prkra	-0.246065	0.43844	1.22203	0.274644
Elmo3	-0.246077	0.31934	1.84974	0.169598
Socs1	-0.246171	0.49884	0.93243	0.321006
Plpp1	-0.246199	0.33741	1.74493	0.186349
Stx4a	-0.246307	0.49438	0.95549	0.317531
Jmjd1c	-0.246336	0.408762	1.36922	0.249667
Pdcd2	-0.246695	0.501814	0.9231	0.322398
Hirip3	-0.246832	0.38979	1.46855	0.232678
Nedd1	-0.246985	0.41291	1.35406	0.252257
Med11	-0.24737	0.485552	1.00825	0.309413
Cd84	-0.248233	0.359612	1.63767	0.204042
Tbc1d31	-0.248543	0.422362	1.32067	0.257952
Cog7	-0.248783	0.440463	1.23549	0.272383
Ube2q2	-0.24879	0.37779	1.54584	0.219513
Dpm2	-0.24907	0.46278	1.13194	0.289598
Olfr77	-0.24931	0.36281	1.62888	0.205512
Mob3c	-0.249709	0.36803	1.60421	0.209651
Mthfd1	-0.249863	0.511515	0.907347	0.324731
Rpl31	-0.249995	0.473784	1.08818	0.296718
Snw1	-0.250492	0.428418	1.30746	0.260202
Babam1	-0.250667	0.37037	1.59932	0.210474
Fbxo45	-0.250738	0.394857	1.47408	0.231734
Zwilch	-0.250891	0.44955	1.21016	0.276634
Nup85	-0.251008	0.54235	0.76612	0.344496
Osbp	-0.251333	0.443906	1.24057	0.271527
Arid5b	-0.251938	0.433053	1.29714	0.261955
Anpep	-0.251977	0.36282	1.64948	0.202071
Noct	-0.252007	0.36775	1.62351	0.206411
Chp1	-0.252009	0.386112	1.5283	0.222492
Atg14	-0.252026	0.45334	1.2019	0.278016
Mlkl	-0.252163	0.356158	1.68679	0.19588
Rnf113a2	-0.252172	0.383701	1.54187	0.220186
Dnajc7	-0.252263	0.404489	1.43818	0.23787
Rnpc3	-0.252314	0.46143	1.16642	0.283917
Pomt2	-0.252557	0.37064	1.61253	0.208253
Vps35	-0.252777	0.436458	1.28781	0.263539
Zscan29	-0.252841	0.41114	1.4101	0.242675
Dlx4	-0.252998	0.354993	1.6995	0.193784
Olfr393	-0.253045	0.372314	1.60751	0.209096
Ubr1	-0.253296	0.40386	1.44943	0.235946
Nosip	-0.253607	0.4564	1.20089	0.278184
Rab15	-0.253702	0.372645	1.61083	0.208538
Mllt1	-0.253729	0.39722	1.48575	0.229741
Palb2	-0.254049	0.41145	1.41815	0.241297
Micalcl	-0.254876	0.34762	1.75422	0.184841
Nudt16l1	-0.255123	0.38012	1.583	0.213224
Hyls1	-0.255209	0.441578	1.28349	0.264273
Tada2b	-0.255551	0.38313	1.57087	0.215273
Rbm33	-0.25575	0.46338	1.18644	0.280593
Pigq	-0.255826	0.40527	1.46228	0.23375
Rpap1	-0.25601	0.515702	0.946854	0.318838
Dnaja2	-0.256213	0.4829	1.10045	0.294733
Samd9l	-0.256276	0.41656	1.4109	0.242538
Neil3	-0.256524	0.41262	1.43188	0.238948
Csf2ra	-0.256577	0.376726	1.61156	0.208416
Gpr150	-0.256585	0.3907	1.54044	0.220429
Per1	-0.256653	0.40872	1.45183	0.235535
Hivep1	-0.256886	0.4314	1.34489	0.253822
Aqr	-0.257046	0.47255	1.1551	0.285789
Acsl4	-0.257402	0.485216	1.10011	0.294789
Kif9	-0.257426	0.391973	1.54048	0.220423
Ncaph	-0.257497	0.47497	1.14781	0.286991
Celf2	-0.2576	0.48033	1.12416	0.290872
Tex2	-0.25786	0.37672	1.6213	0.206782
Bloc1s5	-0.258023	0.42349	1.39137	0.245879
Capzb	-0.25805	0.55707	0.76859	0.344169
Mapre1	-0.258098	0.442376	1.30303	0.260954
Ogfod1	-0.258155	0.3587	1.7184	0.190679
Cux1	-0.258328	0.329197	1.88462	0.164164
Sarnp	-0.258554	0.416986	1.42659	0.239853
Cep350	-0.258636	0.46424	1.20643	0.277258
Pot1a	-0.258712	0.41876	1.41931	0.241099
Gcat	-0.258789	0.34382	1.80465	0.176731
Nelfe	-0.258994	0.489507	1.09424	0.295739
Glb1l	-0.25922	0.36269	1.705	0.192879
Gna15	-0.259432	0.440254	1.32352	0.257467
Mthfs	-0.259571	0.390324	1.56501	0.216265
Cnot10	-0.259612	0.487513	1.10859	0.293412
Mcl1	-0.259656	0.55983	0.77208	0.343707
Asb4	-0.259947	0.383542	1.60206	0.210013
Rad51d	-0.25995	0.46298	1.22294	0.274492
Cited2	-0.25999	0.44792	1.29239	0.262762
Snx16	-0.259991	0.419281	1.4267	0.239834
Atp6v0c	-0.260337	0.482581	1.13707	0.288756
Tti2	-0.260531	0.46376	1.2241	0.274297
Alyref2	-0.260637	0.39544	1.54753	0.219226
Cog5	-0.260831	0.544662	0.85729	0.331982
Fbxo48	-0.260907	0.428773	1.38878	0.246322
Glcci1	-0.261172	0.42312	1.41752	0.241405
Gcnt4	-0.261474	0.307189	2.04057	0.14087
Polr3h	-0.261518	0.51172	1.01551	0.308278
Asns	-0.261519	0.47483	1.18193	0.281344
Scd1	-0.261628	0.459083	1.25425	0.269221
Tubb5	-0.261976	0.581225	0.689664	0.354216
Pdgfra	-0.262093	0.44257	1.33367	0.255737
Dbr1	-0.26246	0.5163	1.00315	0.310207
Zpr1	-0.262667	0.46991	1.2135	0.276075
Eif2b2	-0.262778	0.471569	1.20691	0.277178
Gmeb1	-0.263013	0.39962	1.5447	0.219706
Slc17a5	-0.263485	0.45698	1.27857	0.265106
Abcf3	-0.263665	0.467681	1.23157	0.273042
Rmi1	-0.263729	0.41826	1.46004	0.234133
Slc6a9	-0.26447	0.35653	1.77662	0.181222
Slc36a4	-0.264625	0.385437	1.62717	0.205798
Spc24	-0.264645	0.607365	0.580887	0.366669
Ypel5	-0.264926	0.40444	1.53539	0.221287
Gnl2	-0.265108	0.50925	1.05783	0.301589
Atad3a	-0.265601	0.50759	1.06941	0.299737
Nhp2	-0.265601	0.403142	1.5467	0.219367
Rbpms2	-0.265632	0.38329	1.64539	0.202753
Agpat1	-0.265893	0.43124	1.41532	0.241781
Slc37a2	-0.266057	0.3937	1.59639	0.210967
Kif18b	-0.266253	0.50962	1.06594	0.300293
Fech	-0.266396	0.374157	1.69762	0.194093
Aldh16a1	-0.267064	0.36864	1.73111	0.188601
Cpsf3	-0.267113	0.50951	1.07369	0.299051
Heatr3	-0.267364	0.433812	1.41446	0.241929
Crtc1	-0.267381	0.451223	1.33492	0.255523
Polr1e	-0.267445	0.552551	0.88443	0.328082
Aoah	-0.267604	0.414357	1.5075	0.226032
Ubxn7	-0.267916	0.398114	1.58823	0.212342
Armc6	-0.26814	0.43502	1.4147	0.241887
Polr2f	-0.268254	0.461454	1.29554	0.262227
Plscr3	-0.268604	0.33686	1.91529	0.15945
Dnttip2	-0.268693	0.4414	1.38955	0.24619
Il1rn	-0.268725	0.3628	1.77379	0.181678
Eloc	-0.268768	0.52672	1.01192	0.308839
C2cd2l	-0.268789	0.36178	1.77966	0.180733
Smc5	-0.268885	0.40477	1.56288	0.216625
Smc1a	-0.268984	0.506482	1.10259	0.294386
Ensa	-0.269409	0.42783	1.45743	0.234579
Usp11	-0.270024	0.368091	1.75521	0.18468
Inca1	-0.270173	0.37412	1.72498	0.189602
Mrpl32	-0.270183	0.48659	1.19932	0.278446
Gen1	-0.27051	0.438486	1.41643	0.241592
Ctps2	-0.270709	0.357341	1.81705	0.174757
Kifc1	-0.270893	0.47954	1.23579	0.272332
Socs3	-0.271735	0.55275	0.92309	0.3224
Heatr5b	-0.271873	0.37966	1.70872	0.192267
Bsg	-0.272581	0.407338	1.57721	0.214202
Cdc123	-0.272927	0.5549	0.92431	0.322218
Eif2b3	-0.272958	0.484754	1.22901	0.273472
Snap23	-0.273007	0.55391	0.92939	0.321461
Tmem158	-0.273035	0.3566	1.83746	0.171529
Cdc42ep2	-0.273082	0.423819	1.50293	0.226811
Gngt2	-0.273729	0.3728	1.75697	0.184395
Cenpp	-0.273812	0.449705	1.39002	0.24611
Caap1	-0.273947	0.51172	1.12025	0.291511
Prelid1	-0.274097	0.51234	1.11879	0.291749
Tstd2	-0.274541	0.41582	1.5509	0.218655
Ccnt1	-0.274728	0.441854	1.43209	0.238912
Wdr75	-0.274805	0.538657	1.01146	0.308911
Adss	-0.275189	0.46041	1.35252	0.25252
Slc25a47	-0.275784	0.381084	1.72905	0.188937
Ube2b	-0.276745	0.412987	1.57992	0.213744
Nck2	-0.276894	0.37399	1.77296	0.181811
Ccdc74a	-0.276921	0.35547	1.87066	0.16633
Ppp3ca	-0.276949	0.40388	1.6248	0.206195
Nanp	-0.277114	0.42184	1.541	0.220334
Klhl15	-0.277162	0.41731	1.5625	0.216689
Ift140	-0.277404	0.43462	1.48422	0.230002
Naa35	-0.277477	0.460367	1.36952	0.249615
Rabep1	-0.277569	0.389237	1.70066	0.193593
Ints3	-0.278178	0.52642	1.09147	0.296187
Atxn7l3b	-0.278413	0.41513	1.58155	0.213469
Paqr3	-0.278554	0.417323	1.57224	0.215042
Pot1b	-0.278673	0.43892	1.47375	0.23179
Rragc	-0.278738	0.50806	1.1736	0.282727
Katnb1	-0.27903	0.464393	1.36318	0.250699
Ppargc1b	-0.279209	0.377735	1.76981	0.182319
Hcfc2	-0.279282	0.56592	0.9325	0.320996
Gemin2	-0.279601	0.545377	1.02282	0.307132
Ppp2ca	-0.280146	0.521113	1.12944	0.290007
Ddb1	-0.280186	0.520782	1.13115	0.289728
Oxsr1	-0.280237	0.508919	1.1815	0.281416
Cdk7	-0.28025	0.50728	1.18851	0.280249
Hddc3	-0.281454	0.42477	1.5579	0.217468
Cd300c2	-0.281535	0.39607	1.69445	0.194616
Mbd4	-0.281677	0.4075	1.64034	0.203596
Serinc5	-0.281913	0.3843	1.7552	0.184682
Phf21a	-0.282109	0.42052	1.58211	0.213374
Mroh8	-0.282329	0.35676	1.9008	0.16167
Cmtm3	-0.282817	0.398917	1.68939	0.195451
Rpsa	-0.282984	0.589402	0.863901	0.331039
Perp	-0.283737	0.407476	1.65459	0.20122
Frg1	-0.283756	0.39742	1.70305	0.193199
Fbxo6	-0.28379	0.383373	1.77261	0.181868
Mrtfa	-0.284588	0.347524	1.96637	0.151739
Upf1	-0.284615	0.5083	1.21714	0.275465
Ttc26	-0.284731	0.38537	1.76899	0.182452
Mindy3	-0.2848	0.4146	1.62821	0.205624
Pyroxd1	-0.285221	0.54356	1.07572	0.298725
Adcy3	-0.285255	0.449758	1.47167	0.232145
Tubb3	-0.285996	0.43368	1.54859	0.219046
Tpmt	-0.28642	0.41167	1.65298	0.201488
Mrps30	-0.286432	0.473696	1.37605	0.248499
Lrrc8c	-0.287109	0.37851	1.81948	0.174372
Rfesd	-0.287577	0.43367	1.55944	0.217208
Tada3	-0.287787	0.49095	1.31271	0.259308
Cd200r4	-0.287793	0.433175	1.56314	0.216581
Rcc1	-0.288262	0.52074	1.19279	0.279536
Ppp4r3b	-0.288612	0.531256	1.15234	0.286245
Elp3	-0.289262	0.523015	1.19087	0.279855
Alkbh4	-0.289376	0.40527	1.70315	0.193183
Nxf1	-0.289386	0.59047	0.91552	0.323524
Fosl1	-0.289482	0.43443	1.56893	0.215601
Ypel2	-0.289637	0.371645	1.87142	0.166212
Rps6ka5	-0.289708	0.41782	1.64636	0.202591
Get4	-0.289744	0.613654	0.820376	0.337162
Mcph1	-0.289771	0.43502	1.56823	0.21572
Slfn2	-0.289877	0.45252	1.49139	0.228779
Olfr509	-0.290064	0.424102	1.61977	0.207038
Pfas	-0.290352	0.5447	1.11077	0.293056
Spout1	-0.290439	0.506724	1.26623	0.267196
Cdk4	-0.291495	0.430716	1.59922	0.210491
Ano6	-0.291902	0.441427	1.55395	0.218138
Actb	-0.292203	0.59242	0.93119	0.321192
Sf3b5	-0.292205	0.5613	1.05784	0.301588
Brat1	-0.292291	0.42664	1.62304	0.20649
Rgn	-0.292466	0.41776	1.665	0.199489
Csde1	-0.29256	0.4107	1.69858	0.193935
Pilra	-0.29278	0.42168	1.64899	0.202154
Cdc16	-0.292795	0.5659	1.04386	0.303811
Bcl6	-0.293187	0.47158	1.43193	0.23894
Mpi	-0.29339	0.5528	1.10113	0.294623
Dera	-0.295782	0.40127	1.76446	0.183183
Trip4	-0.295944	0.48872	1.37897	0.248
B3glct	-0.295956	0.48576	1.39132	0.245887
Get1	-0.296115	0.50124	1.32868	0.256587
Sgcb	-0.296632	0.376355	1.89303	0.162866
Net1	-0.296881	0.425794	1.65713	0.200797
Rbpj	-0.29689	0.59471	0.96032	0.316798
Iars	-0.297588	0.60493	0.92475	0.322153
Mup18	-0.2978	0.499547	1.34719	0.253431
Traf3	-0.298058	0.45349	1.542	0.220164
Med8	-0.298661	0.45823	1.52554	0.222961
Cep192	-0.299288	0.51538	1.29337	0.262596
Traip	-0.299394	0.62443	0.86041	0.331537
Topbp1	-0.299507	0.58344	1.02584	0.306657
1700109H08Rik	-0.300775	0.4467	1.58928	0.212165
Drc3	-0.300792	0.45175	1.56743	0.215855
Dctn6	-0.300854	0.63654	0.82305	0.336791
Celsr1	-0.300976	0.400192	1.80309	0.176979
Gart	-0.301006	0.61196	0.92442	0.322202
Trappc3	-0.30176	0.49305	1.40044	0.244327
Cse1l	-0.301917	0.53366	1.23894	0.271802
Cope	-0.302795	0.47467	1.4831	0.230194
Srrt	-0.302808	0.60061	0.98377	0.313207
Arl2	-0.303077	0.589386	1.02977	0.306038
Ctsf	-0.30315	0.390965	1.86168	0.16773
Lats1	-0.303653	0.4649	1.52972	0.222251
Tada2a	-0.303695	0.49937	1.38765	0.246515
Zbtb11	-0.303712	0.4924	1.41604	0.241658
Cpsf1	-0.303944	0.6104	0.95418	0.31773
Camta1	-0.304052	0.495053	1.4075	0.243119
Smarcb1	-0.304222	0.50714	1.3599	0.251259
Cox11	-0.304375	0.56528	1.13294	0.289434
2310009B15Rik	-0.304762	0.399086	1.83241	0.172326
Pfdn6	-0.304958	0.66494	0.7405	0.347836
Trappc4	-0.305133	0.57554	1.09876	0.295007
Psmd7	-0.305559	0.510588	1.35504	0.252089
Rab4a	-0.305845	0.472728	1.51101	0.225435
Cdc37	-0.306223	0.636278	0.870016	0.330162
Eif2s1	-0.306243	0.69503	0.61846	0.362561
Styx	-0.306433	0.52563	1.30143	0.261226
Rasl11a	-0.307317	0.48731	1.46036	0.234078
Rps2	-0.307439	0.5758	1.11443	0.29246
Sft2d3	-0.3076	0.407604	1.80966	0.175932
Gtf2h1	-0.307749	0.50984	1.37251	0.249104
Kpnb1	-0.308106	0.6034	1.01351	0.308591
Col7a1	-0.309001	0.404672	1.83224	0.172352
Mocs2	-0.309169	0.423056	1.7479	0.185866
Anln	-0.309344	0.52292	1.33147	0.256112
Mtx1	-0.309661	0.475859	1.52243	0.22349
Nsun5	-0.309965	0.39927	1.864	0.167368
Nuf2	-0.310403	0.48418	1.49295	0.228513
Tnfrsf11a	-0.310443	0.50475	1.41032	0.242637
Psma6	-0.310529	0.577226	1.13098	0.289756
Chmp7	-0.31074	0.540162	1.27385	0.265906
Becn1	-0.31084	0.5482	1.24366	0.271007
Washc1	-0.311069	0.54055	1.27456	0.265786
Nbn	-0.311326	0.48649	1.48941	0.229117
Serpini1	-0.311916	0.47652	1.53397	0.221528
Tex13b	-0.313322	0.44428	1.6792	0.197135
Tsc22d2	-0.31373	0.500927	1.44661	0.236429
Cdk2	-0.314214	0.45631	1.63293	0.204834
Uqcrc1	-0.314383	0.51492	1.39556	0.245162
Rps23	-0.315103	0.59572	1.09362	0.295839
Got1	-0.315762	0.438211	1.72074	0.190295
Wdr18	-0.316095	0.595594	1.10108	0.294631
Farsa	-0.3161	0.53712	1.32084	0.257923
Hook2	-0.316188	0.42905	1.76403	0.183253
Fyb	-0.316231	0.43967	1.71719	0.190877
Ccpg1	-0.316614	0.459181	1.63553	0.2044
Birc5	-0.316821	0.535986	1.32984	0.25639
Ippk	-0.316856	0.46743	1.60239	0.209957
Tagln	-0.317425	0.41157	1.85142	0.169335
Zfp981	-0.317726	0.42983	1.76987	0.18231
Adrm1	-0.31813	0.519407	1.40195	0.244069
Ruvbl2	-0.318159	0.60615	1.07639	0.298617
Wdr6	-0.318309	0.4166	1.83345	0.172161
Sem1	-0.319108	0.60158	1.09994	0.294816
Rps14	-0.319135	0.69022	0.76342	0.344852
Clpb	-0.319685	0.581094	1.17951	0.281745
Actg1	-0.320272	0.48538	1.5497	0.218858
Dnajb13	-0.320393	0.46268	1.64382	0.203015
Sp1	-0.321254	0.48796	1.54531	0.219603
Ccdc173	-0.32135	0.45889	1.66554	0.1994
Cpd	-0.322673	0.41741	1.85585	0.168641
Nsfl1c	-0.322915	0.44519	1.73346	0.188217
Nphp1	-0.322929	0.40916	1.89565	0.162462
Zfp24	-0.323173	0.545367	1.33495	0.255518
Epn2	-0.323428	0.4033	1.92627	0.157778
Ints7	-0.324973	0.51937	1.44472	0.236752
F13a1	-0.325381	0.388235	2.01084	0.145177
Pwp2	-0.325697	0.54188	1.36386	0.250583
Hspa1b	-0.32581	0.380533	2.05185	0.139253
Aen	-0.326281	0.521988	1.4427	0.237097
Prpsap2	-0.32635	0.516718	1.46333	0.23357
Ephb2	-0.32651	0.43921	1.7808	0.180549
Primpol	-0.326597	0.41691	1.88133	0.164674
Caml	-0.326857	0.67363	0.89065	0.327177
Sardh	-0.327005	0.447014	1.74983	0.185553
Rdh16	-0.327191	0.41412	1.89769	0.162148
Dctn3	-0.327281	0.55043	1.34188	0.254336
H60c	-0.327292	0.422139	1.8615	0.167758
Wdr83	-0.327792	0.6411	1.01659	0.308109
Nle1	-0.328209	0.70367	0.78751	0.341646
Tubgcp5	-0.328472	0.6393	1.02787	0.306338
Haus4	-0.32862	0.52015	1.46395	0.233464
Fam217b	-0.328661	0.40456	1.95106	0.154032
Chic2	-0.328697	0.426601	1.84955	0.169628
Plk1	-0.329604	0.75453	0.5896	0.365735
Nrbp2	-0.329688	0.44488	1.77476	0.181521
Pwwp2b	-0.329907	0.47393	1.65398	0.201322
Polk	-0.329964	0.525381	1.45216	0.23548
Fyttd1	-0.330918	0.42736	1.85906	0.168139
Ikbkg	-0.330935	0.59443	1.20494	0.277507
Cdk6	-0.331124	0.58594	1.23659	0.272198
Btk	-0.332156	0.467712	1.69268	0.194908
Rcl1	-0.33276	0.53921	1.4171	0.241477
Hinfp	-0.332925	0.58054	1.26734	0.267008
Zfp800	-0.334169	0.415847	1.93017	0.157186
Osbpl1a	-0.334267	0.43218	1.85686	0.168483
Olfr975	-0.334321	0.42295	1.89857	0.162013
Syap1	-0.334432	0.442143	1.81407	0.175231
Mettl14	-0.334837	0.54119	1.42223	0.240599
Ctsz	-0.335727	0.434992	1.85278	0.169122
Cradd	-0.336307	0.37936	2.1188	0.129864
Olfr1247	-0.336317	0.40801	1.97894	0.14987
Vps37c	-0.33701	0.56836	1.33624	0.255298
Qrich1	-0.337485	0.57894	1.30126	0.261255
Rpl29	-0.337571	0.54623	1.41995	0.240989
Zyg11b	-0.337623	0.47824	1.68121	0.196802
Xpo4	-0.337832	0.65401	1.04014	0.3044
Slc35c2	-0.338231	0.45008	1.80159	0.177219
Pak1ip1	-0.33834	0.68713	0.92703	0.321813
Nek6	-0.338877	0.433812	1.8759	0.165516
Senp8	-0.338904	0.46656	1.73624	0.187764
Gtdc1	-0.339375	0.4116	1.9795	0.149787
Psd3	-0.339791	0.470877	1.72353	0.189839
Cpq	-0.340053	0.477881	1.69652	0.194274
Phb	-0.340138	0.595282	1.25974	0.268293
Egfr	-0.340253	0.46746	1.74018	0.187122
Rpl19	-0.340391	0.69492	0.91418	0.323722
Zfp148	-0.340721	0.54212	1.45359	0.235235
Ccne1	-0.340745	0.52285	1.52535	0.222994
Osbpl11	-0.340953	0.49615	1.62898	0.205495
Pstk	-0.341032	0.522164	1.52959	0.222273
Jtb	-0.341085	0.53162	1.49451	0.228247
Cct3	-0.341629	0.6822	0.96776	0.315664
Mtfr1	-0.341714	0.4444	1.84564	0.170242
Dhcr7	-0.341932	0.46255	1.76998	0.182292
Nr2c1	-0.342281	0.391846	2.09035	0.133811
Rpl39	-0.342377	0.60906	1.22546	0.274069
Tbcc	-0.342871	0.71843	0.84846	0.333234
Fosl2	-0.343046	0.556297	1.41559	0.241735
Tmem107	-0.3436	0.49484	1.64912	0.202131
Med12	-0.343801	0.59283	1.29059	0.263068
Cyp2d10	-0.344008	0.489979	1.67054	0.19857
Mcm4	-0.344101	0.55867	1.41321	0.242142
Dctn5	-0.344269	0.54902	1.44903	0.236015
Zcchc8	-0.344418	0.541684	1.47663	0.231298
Irf3	-0.344499	0.465964	1.77022	0.182253
Cdk5	-0.344678	0.524097	1.54322	0.219958
H2ax	-0.344757	0.567558	1.38527	0.246922
Dcun1d5	-0.345094	0.61662	1.21608	0.275642
Pola1	-0.345408	0.67015	1.0351	0.305197
Atad2	-0.34562	0.55039	1.45187	0.235529
Spindoc	-0.346327	0.471787	1.75651	0.18447
Sass6	-0.346729	0.57589	1.36732	0.249991
Zc3h13	-0.346809	0.550936	1.45673	0.234698
Rpp30	-0.34683	0.50139	1.64176	0.203359
Snupn	-0.347013	0.65987	1.08064	0.297934
Xpo1	-0.347296	0.61126	1.24789	0.270294
Dcun1d4	-0.347658	0.421276	1.98118	0.149538
Grina	-0.347749	0.503004	1.64066	0.203543
Cmtr1	-0.347791	0.62256	1.21226	0.276282
Paf1	-0.348098	0.59205	1.3189	0.258254
Npm1	-0.348928	0.64192	1.15356	0.286043
Edil3	-0.349321	0.525264	1.56508	0.216253
Pomt1	-0.349607	0.475116	1.76112	0.183723
Pabpc1	-0.349644	0.64978	1.1315	0.28967
Pbdc1	-0.35069	0.48845	1.71375	0.191441
Rps15a	-0.350777	0.718183	0.907078	0.324771
Snrnp40	-0.351127	0.641749	1.16773	0.283699
Zkscan14	-0.35127	0.55414	1.47061	0.232326
Dhx15	-0.35179	0.65945	1.11247	0.292779
Pxn	-0.351901	0.468128	1.80218	0.177125
Cdk8	-0.352211	0.436579	1.93771	0.156044
Ndrg3	-0.352433	0.53641	1.54131	0.220282
Fth1	-0.352589	0.482608	1.74735	0.185956
Ruvbl1	-0.353522	0.61352	1.27727	0.265327
Homez	-0.353745	0.45181	1.88029	0.164835
Erg28	-0.354008	0.52464	1.59344	0.211464
Itgav	-0.354216	0.450239	1.88952	0.163407
Lsm2	-0.35431	0.73697	0.86733	0.330548
Tbl3	-0.354633	0.580696	1.39608	0.245073
Rps18	-0.355002	0.61716	1.27366	0.265938
Dctn2	-0.355192	0.64281	1.18892	0.280181
Zfp600	-0.356923	0.49696	1.71442	0.191332
Fem1c	-0.357199	0.458992	1.86868	0.166638
Cdk1	-0.357325	0.74415	0.86421	0.330995
Ccni	-0.358281	0.44193	1.94711	0.154626
Mtch2	-0.358605	0.5376	1.57098	0.215255
Flot1	-0.358994	0.463434	1.85982	0.16802
Mbp	-0.359578	0.4128	2.08497	0.134564
Lamtor4	-0.360365	0.60674	1.33963	0.25472
Vopp1	-0.360855	0.46876	1.84782	0.169899
Med28	-0.361356	0.56213	1.49832	0.227597
Ecel1	-0.361528	0.448894	1.93443	0.15654
Ap5z1	-0.362058	0.49892	1.73437	0.188069
2610507B11Rik	-0.363262	0.61932	1.31399	0.25909
Rlf	-0.363755	0.418078	2.08275	0.134876
Slfn3	-0.363987	0.46797	1.86763	0.166802
Zfp68	-0.364	0.555536	1.53593	0.221195
Cmas	-0.364211	0.53861	1.5976	0.210763
Gp1ba	-0.365048	0.462437	1.89602	0.162405
Naa15	-0.366149	0.57217	1.48937	0.229123
Gem	-0.366212	0.4457	1.97281	0.15078
Rbm34	-0.366417	0.528163	1.64742	0.202415
Cacng8	-0.366478	0.373639	2.31475	0.104512
Polr1c	-0.366573	0.77443	0.826993	0.336244
Dock3	-0.367098	0.459978	1.91698	0.159192
Rfc2	-0.367338	0.63083	1.29904	0.261632
Ppp3r1	-0.367584	0.482705	1.82702	0.173177
Itm2b	-0.367605	0.441958	1.99626	0.147311
Pla2g4c	-0.367883	0.441056	2.00164	0.146522
Cdca2	-0.368142	0.437688	2.0177	0.144176
Hint3	-0.368567	0.48296	1.83113	0.172528
Pom121	-0.368939	0.54826	1.58812	0.212361
Ranbp2	-0.368945	0.67887	1.15316	0.286109
Sin3b	-0.368974	0.469932	1.88571	0.163996
Orc1	-0.369748	0.540226	1.62114	0.206808
Adcy7	-0.369773	0.476315	1.86398	0.167371
Ssr1	-0.370043	0.44057	2.01499	0.144571
Ado	-0.370572	0.445666	1.99566	0.1474
Anapc5	-0.371094	0.654097	1.24484	0.270808
Rbm22	-0.372086	0.61474	1.37805	0.248157
Cars	-0.372731	0.692549	1.13193	0.2896
Rps19bp1	-0.372822	0.51443	1.73183	0.188483
Nomo1	-0.372968	0.48233	1.85641	0.168553
Zfp866	-0.373682	0.4343	2.06132	0.137904
Noc2l	-0.373711	0.59536	1.45108	0.235664
Qk	-0.374683	0.54433	1.6322	0.204956
Pkm	-0.374974	0.55539	1.59457	0.211273
Gatad1	-0.375198	0.60561	1.42492	0.240139
Slc7a3	-0.375685	0.40679	2.1978	0.119252
Elp6	-0.375703	0.5578	1.58991	0.212059
Ssr2	-0.376497	0.48296	1.87197	0.166126
Rps25	-0.376787	0.81706	0.75604	0.34582
Gm10778	-0.376908	0.475258	1.90489	0.161042
Get3	-0.37702	0.60638	1.43207	0.238916
Timm23	-0.377162	0.698158	1.14013	0.288254
Rpp38	-0.377716	0.72808	1.04996	0.302842
Tfb2m	-0.378134	0.57099	1.55683	0.21765
Msh2	-0.37815	0.52516	1.71939	0.190517
Ddx49	-0.378532	0.61847	1.4005	0.244317
Rora	-0.379183	0.580208	1.53084	0.22206
Sbds	-0.37951	0.66359	1.26162	0.267975
Tmem165	-0.3798	0.57908	1.53786	0.220868
Sumo2	-0.380765	0.585729	1.5204	0.223836
Rpf1	-0.38133	0.622539	1.40212	0.24404
Eef1e1	-0.38134	0.58401	1.52915	0.222348
Mios	-0.382246	0.601582	1.4753	0.231525
Trmt1	-0.382576	0.5104	1.79665	0.178008
Pes1	-0.382847	0.64057	1.35239	0.252542
Pygo2	-0.383552	0.56477	1.60601	0.209348
Rbm14	-0.38394	0.6767	1.24496	0.270788
Tut4	-0.384069	0.458404	2.01023	0.145265
Ssu72	-0.384178	0.61297	1.44804	0.236184
Polr3c	-0.384267	0.585229	1.54008	0.220491
Haus1	-0.384289	0.63884	1.36552	0.250299
Rpl23a	-0.384621	0.691935	1.20164	0.278059
Rps27	-0.384914	0.70627	1.15924	0.285105
Mtmr12	-0.384975	0.47402	1.95049	0.154117
Tacc3	-0.3855	0.59606	1.5103	0.225555
Zfp324	-0.386237	0.475562	1.95054	0.15411
Sugp1	-0.386913	0.50272	1.8474	0.169965
Tex19.1	-0.387121	0.505878	1.83642	0.171694
Rasgef1b	-0.387348	0.487519	1.90844	0.160499
Zeb2	-0.387451	0.65912	1.31847	0.258327
Slc29a3	-0.387567	0.50368	1.84698	0.170031
Hs3st3b1	-0.387665	0.45835	2.02835	0.142632
Smn1	-0.389153	0.686941	1.24174	0.271331
Lca5	-0.389258	0.489664	1.90945	0.160344
Ddost	-0.389545	0.66592	1.30845	0.260032
Laptm4b	-0.390354	0.498455	1.88072	0.164768
Parg	-0.390597	0.62198	1.45198	0.23551
Klhl26	-0.39124	0.460822	2.03565	0.141578
Trmt13	-0.392105	0.648976	1.37443	0.248776
Pcif1	-0.392208	0.541284	1.73146	0.188543
Emc1	-0.392359	0.64146	1.39925	0.244531
Psmb7	-0.392714	0.81664	0.86799	0.330453
Stmn1	-0.392835	0.60782	1.50894	0.225787
Mrpl38	-0.392914	0.630157	1.43773	0.237948
Polr2c	-0.393823	0.60368	1.52735	0.222654
Sirt4	-0.394379	0.53998	1.74674	0.186055
Dnajc2	-0.394913	0.529941	1.78544	0.179803
Nfat5	-0.395278	0.70579	1.21758	0.275391
Mrps33	-0.396087	0.578746	1.62102	0.206829
Psmb2	-0.397095	0.66634	1.34648	0.253551
Ep400	-0.397996	0.597914	1.56685	0.215953
Fam71e1	-0.398144	0.476758	2.00396	0.146182
Rplp0	-0.398724	0.79664	0.96648	0.315859
Pfdn2	-0.398808	0.644374	1.42288	0.240487
Elac2	-0.399449	0.58138	1.62862	0.205555
Nsmce2	-0.40079	0.646273	1.42692	0.239797
St6galnac4	-0.401046	0.440756	2.16905	0.123054
Cog2	-0.401072	0.60128	1.57093	0.215263
Trrap	-0.402235	0.62679	1.49495	0.228172
Rplp2	-0.402308	0.90881	0.63359	0.360848
Usp31	-0.402374	0.4404	2.177	0.121996
Zfp445	-0.403309	0.461896	2.08958	0.133918
Smarcad1	-0.403574	0.49915	1.94191	0.155409
Igfbp2	-0.403997	0.45671	2.1146	0.130443
Ddx54	-0.406065	0.70109	1.28794	0.263517
Wdr46	-0.406813	0.627402	1.51536	0.224694
Prc1	-0.406952	0.72386	1.22567	0.274033
Ice2	-0.407026	0.526635	1.85546	0.168702
Rps10	-0.407681	0.776602	1.07669	0.298569
Jmy	-0.407703	0.48746	2.00689	0.145753
Rbsn	-0.407725	0.595373	1.62225	0.206622
Rab2a	-0.40904	0.69604	1.3179	0.258424
Dot1l	-0.409214	0.6186	1.55468	0.218014
Fam3c	-0.40937	0.49769	1.97487	0.150474
Fam120a	-0.409919	0.46515	2.10736	0.131443
Rps6ka4	-0.410522	0.392	2.44331	0.0896915
Esf1	-0.410881	0.70562	1.299	0.261639
Dnm1l	-0.411133	0.49183	2.00584	0.145907
Rpl37	-0.41153	0.683989	1.36593	0.250229
Rplp1	-0.411537	0.59413	1.64438	0.202922
Tomm40l	-0.411632	0.49363	2.00116	0.146592
Ube2l3	-0.411891	0.556059	1.77388	0.181663
Nfix	-0.412439	0.43305	2.25748	0.111582
Imp4	-0.412451	0.735209	1.22116	0.274791
Chfr	-0.41257	0.560811	1.76068	0.183794
Vmac	-0.413511	0.59451	1.65242	0.201582
Tfg	-0.41384	0.47583	2.08199	0.134983
Abcd2	-0.414109	0.46598	2.12352	0.129216
Ddx23	-0.414318	0.58528	1.68648	0.195931
Fntb	-0.414893	0.583085	1.69642	0.194291
Asic1	-0.41513	0.52724	1.89107	0.163168
Gnb1	-0.415332	0.68509	1.38129	0.247603
Cbll1	-0.415458	0.49013	2.03258	0.14202
Stx5a	-0.41634	0.69413	1.35964	0.251304
Lmbrd1	-0.417105	0.67218	1.42811	0.239593
Sod1	-0.417235	0.69081	1.37372	0.248897
Spata6	-0.417741	0.51981	1.9303	0.157166
Slf1	-0.417834	0.54684	1.83351	0.172152
Ap3b1	-0.419951	0.51988	1.94016	0.155674
Gnpnat1	-0.420486	0.63445	1.55835	0.217392
Ddx46	-0.420635	0.60283	1.65859	0.200555
Dimt1	-0.42228	0.7028	1.3632	0.250695
Cdon	-0.422535	0.52073	1.94879	0.154373
Stk4	-0.423579	0.488798	2.07501	0.135965
Cyp2s1	-0.423655	0.44998	2.23512	0.11442
Nup160	-0.423695	0.77311	1.17127	0.283114
Mdm2	-0.424102	0.83347	1.0054	0.309857
Eif2b1	-0.425628	0.580642	1.75377	0.184914
Rsu1	-0.426	0.55299	1.84919	0.169685
Tipin	-0.42604	0.740419	1.27433	0.265825
Pin1	-0.427221	0.58751	1.73832	0.187425
Lrfn4	-0.427909	0.52938	1.94143	0.155482
Cox7c	-0.428243	0.71724	1.35036	0.252889
Snapc4	-0.430447	0.80876	1.10737	0.293609
Selenok	-0.431527	0.53966	1.9207	0.158625
Sf3b1	-0.432343	0.80371	1.13084	0.289779
Atg101	-0.432541	0.49167	2.10403	0.131905
Eif3j1	-0.433141	0.542547	1.91763	0.159093
Snrpb	-0.433508	0.63061	1.62967	0.20538
Qrsl1	-0.433582	0.70662	1.4056	0.243444
Jakmip2	-0.434846	0.505381	2.06134	0.137901
Cdc25c	-0.435464	0.49527	2.10295	0.132055
Ska2	-0.435967	0.70098	1.43266	0.238815
Znhit6	-0.43628	0.696976	1.44553	0.236613
Pmm2	-0.436459	0.62158	1.67079	0.198528
Urb1	-0.438023	0.70872	1.4201	0.240964
Lrrc25	-0.438375	0.559139	1.8829	0.164431
Bloc1s1	-0.440176	0.68967	1.48414	0.230016
Nup214	-0.442306	0.6597	1.58097	0.213567
Rnf19b	-0.442334	0.539004	1.97046	0.15113
Pum1	-0.442971	0.63702	1.65195	0.20166
Rbm3	-0.443728	0.65232	1.60916	0.208819
Sympk	-0.443939	0.66239	1.58022	0.213694
Cp	-0.444184	0.49621	2.1375	0.127306
Pgam1	-0.446823	0.71882	1.43159	0.238998
Supt16	-0.447239	0.86155	1.05139	0.302615
Bub1b	-0.447449	0.63778	1.66912	0.198805
Elmo1	-0.447565	0.52723	2.03541	0.141612
Gdpd1	-0.447787	0.53224	2.0182	0.144104
Tnfrsf22	-0.448091	0.55787	1.92929	0.157319
Rab44	-0.44844	0.48597	2.1962	0.119461
Ehmt2	-0.448692	0.59607	1.80481	0.176705
Zfp566	-0.448986	0.473045	2.25081	0.112424
Stard6	-0.449156	0.59737	1.80261	0.177056
Serf1	-0.451041	0.60958	1.77177	0.182003
Cog1	-0.451382	0.58624	1.8482	0.16984
Tln1	-0.451618	0.75028	1.36684	0.250073
Gm14440	-0.453031	0.77913	1.29602	0.262146
Polrmt	-0.453639	0.716157	1.46915	0.232576
Npff	-0.455331	0.55383	1.97396	0.150609
Akap10	-0.458641	0.57925	1.9018	0.161516
Ksr2	-0.459365	0.465016	2.32866	0.102838
Ldha	-0.459401	0.68344	1.58598	0.212721
Ldb1	-0.459712	0.64224	1.70791	0.1924
Pgk1	-0.46037	0.82419	1.21198	0.276329
Ifrd1	-0.460582	0.54429	2.02931	0.142493
Exosc2	-0.461144	0.63791	1.72696	0.189278
Col4a1	-0.461712	0.54355	2.03663	0.141437
C1galt1c1	-0.463411	0.55592	2.00048	0.146692
Kif15	-0.464812	0.57604	1.93808	0.155988
Vangl2	-0.465358	0.613774	1.81864	0.174505
Lgals3	-0.466239	0.5965	1.87704	0.165339
Rrp8	-0.466274	0.60426	1.85239	0.169183
Rad51	-0.466903	0.6078	1.84377	0.170536
Ccdc122	-0.468264	0.445991	2.44838	0.0891371
Kif23	-0.468381	0.828745	1.23679	0.272164
Utp15	-0.47281	0.69627	1.60581	0.209382
Arl8b	-0.473112	0.60874	1.86615	0.167032
Sft2d1	-0.473454	0.541876	2.09084	0.133742
Ireb2	-0.474324	0.81483	1.29835	0.26175
Paox	-0.474416	0.542221	2.09352	0.133368
Nipbl	-0.475558	0.62973	1.81099	0.175721
Plcl2	-0.476841	0.49219	2.29071	0.107445
Rpf2	-0.477062	0.76576	1.43604	0.238237
Septin11	-0.478233	0.54484	2.09967	0.132511
Ankrd49	-0.478484	0.6463	1.77287	0.181826
Gne	-0.478531	0.69706	1.627	0.205827
Med1	-0.478597	0.55017	2.0824	0.134925
Vps50	-0.480116	0.545085	2.10637	0.13158
Cdk10	-0.481692	0.56007	2.0605	0.13802
Afap1	-0.481825	0.566484	2.03915	0.141074
Zfp46	-0.48195	0.54557	2.112	0.130801
Setd1b	-0.482406	0.54284	2.12349	0.12922
R3hdm4	-0.483498	0.4719	2.4002	0.0944978
2700062C07Rik	-0.483668	0.78394	1.4166	0.241562
Dna2	-0.483783	0.744435	1.51978	0.223941
Set	-0.484824	0.54411	2.12862	0.128517
Dr1	-0.4859	0.63353	1.84074	0.171012
Gtf3c1	-0.486207	0.650929	1.78993	0.179084
Myadml2	-0.489019	0.489386	2.3511	0.100173
Telo2	-0.489393	0.78815	1.42944	0.239366
Hgs	-0.491441	0.69506	1.68416	0.196315
Nacc1	-0.491981	0.55325	2.12476	0.129046
4921517D22Rik	-0.49334	0.51652	2.26302	0.110886
Acp1	-0.494356	0.58658	2.02151	0.143623
Trim46	-0.494693	0.64529	1.83986	0.171151
Gtf3c4	-0.495589	0.72782	1.61114	0.208486
Thoc6	-0.497134	0.65764	1.81292	0.175414
Fam20a	-0.497603	0.62839	1.90201	0.161484
Dhx8	-0.499867	0.674198	1.77567	0.181374
Dnajc24	-0.499946	0.6099	1.96828	0.151454
Wdr59	-0.500291	0.566774	2.1105	0.131009
Prkch	-0.500781	0.5312	2.23767	0.114094
Gnl3	-0.501536	0.80807	1.42854	0.23952
Ykt6	-0.502782	0.81309	1.42111	0.240791
Wdr61	-0.504797	0.71384	1.68446	0.196265
Men1	-0.507842	0.70059	1.73223	0.188418
Dcun1d1	-0.509763	0.611344	2.00105	0.146609
Spata1	-0.512279	0.57232	2.13737	0.127323
Rps4x	-0.512326	0.7749	1.5536	0.218197
Ftsj3	-0.51255	0.756631	1.60107	0.210179
Ei24	-0.512659	0.609808	2.01675	0.144315
Xrcc3	-0.512996	0.717437	1.70587	0.192735
Tnpo3	-0.513002	0.76827	1.573	0.214913
Tbcd	-0.513597	0.76959	1.57191	0.215098
Llph	-0.513799	0.59201	2.07793	0.135554
Ubald2	-0.514252	0.56304	2.17635	0.122082
Rtf1	-0.514378	0.667925	1.84858	0.16978
Gtf2h2	-0.516352	0.71478	1.72561	0.189499
Trem2	-0.517504	0.489523	2.46192	0.0876678
Triobp	-0.523131	0.60296	2.0773	0.135643
Prpf6	-0.523277	0.72192	1.73213	0.188434
Nadk	-0.524127	0.4875	2.49531	0.0841141
Ralgapb	-0.524209	0.61278	2.0502	0.139489
Rabif	-0.524257	0.60592	2.07202	0.136387
Cog8	-0.524417	0.96262	1.15839	0.285245
Polr2g	-0.524956	0.754018	1.65426	0.201274
Wdr25	-0.525471	0.66287	1.90407	0.161168
Mcrs1	-0.526458	0.81438	1.5094	0.225709
Aste1	-0.528958	0.54032	2.31104	0.104961
Serbp1	-0.529021	0.794085	1.5685	0.215674
Zc3h3	-0.529403	0.68404	1.85808	0.168292
Pi16	-0.530826	0.48706	2.52234	0.0813098
Larp1	-0.531046	0.55372	2.271	0.109887
Cops2	-0.531648	0.71212	1.78897	0.179238
Cmpk1	-0.532417	0.807768	1.54757	0.21922
Rabgap1	-0.534228	0.632337	2.02622	0.14294
Mapk1ip1l	-0.534336	0.568997	2.23014	0.115058
Dcaf1	-0.535497	0.69804	1.84117	0.170945
Atg16l2	-0.535757	0.59652	2.14392	0.126434
Cul7	-0.536008	0.501119	2.48512	0.0851881
Nr4a1	-0.53754	0.58382	2.19191	0.120025
Gm14434	-0.538981	0.685263	1.88904	0.163481
Seh1l	-0.539338	0.75131	1.71348	0.191486
Dhx33	-0.540859	0.81149	1.56938	0.215525
Myh9	-0.541576	0.63685	2.0388	0.141124
Med14	-0.545536	0.7997	1.61472	0.207885
Srd5a1	-0.546519	0.56678	2.28152	0.10858
Exoc1	-0.54764	0.80271	1.6149	0.207855
St13	-0.550545	0.57646	2.26286	0.110906
Ccp110	-0.551678	0.635335	2.0789	0.135417
Hnrnpa1	-0.551709	0.893064	1.4192	0.241118
Ctc1	-0.551885	0.68298	1.9408	0.155577
Zbtb8os	-0.555436	0.73511	1.81202	0.175557
Kcmf1	-0.556564	0.79399	1.66746	0.199081
Xrn1	-0.557784	0.85804	1.52039	0.223837
Cc2d1b	-0.558642	0.48419	2.63644	0.0701835
Orc6	-0.560324	1.1828	0.829122	0.335948
Max	-0.560725	0.64904	2.06914	0.136795
Cep57	-0.561264	0.66971	2.01076	0.145188
Wdr92	-0.561883	0.71739	1.88098	0.164728
Cetn2	-0.562015	0.52177	2.499	0.0837274
Rab1a	-0.563292	0.65306	2.06605	0.137232
Zfp991	-0.563595	0.79599	1.68688	0.195865
Itpripl1	-0.563993	0.58541	2.27983	0.108789
Snapc2	-0.566658	0.80959	1.66459	0.199557
Vmn2r115	-0.566793	0.60685	2.2196	0.116415
Elob	-0.567385	1.04445	1.15224	0.286261
Ercc5	-0.56956	0.63518	2.14081	0.126856
Arid1a	-0.571102	0.6766	2.02447	0.143194
Rybp	-0.572203	0.75363	1.82135	0.174075
Ets2	-0.572641	0.64164	2.1317	0.128096
Ncstn	-0.572967	0.58693	2.30553	0.105631
Usp7	-0.573595	1.00405	1.25934	0.268361
BC055324	-0.573658	0.61841	2.20637	0.118132
Eef2kmt	-0.573832	0.61288	2.22436	0.115801
Med21	-0.574206	0.72038	1.9146	0.159556
Tapbp	-0.574529	0.56718	2.3778	0.0970604
Pgd	-0.57601	0.634054	2.16597	0.123465
Nfkbid	-0.576427	0.51164	2.5886	0.0747093
Eif2b4	-0.577511	0.604024	2.26502	0.110635
Trip12	-0.580254	0.604	2.27431	0.109475
Med9	-0.5808	0.68709	2.02726	0.142789
Bcl9	-0.580924	0.63533	2.1785	0.121796
Puf60	-0.581007	0.74243	1.87937	0.164977
Uros	-0.583726	0.6944	2.01659	0.144338
Cnot1	-0.584001	1.09793	1.10604	0.293825
Cdc23	-0.586007	0.6897	2.03712	0.141366
Ssh1	-0.587496	0.66856	2.10186	0.132206
Jade3	-0.587928	0.65287	2.14905	0.12574
Tbc1d20	-0.588783	0.77503	1.82243	0.173904
Ube2n	-0.590812	0.758985	1.86917	0.166562
Tbc1d4	-0.591704	0.61926	2.26379	0.110789
Incenp	-0.592011	0.757256	1.87743	0.165278
Cnot8	-0.595112	0.644784	2.1966	0.119409
Irf2	-0.597095	0.823118	1.73363	0.188189
Stil	-0.597543	0.74278	1.93227	0.156867
Rrp9	-0.598501	0.8044	1.78243	0.180287
Cbfb	-0.601397	0.820533	1.75352	0.184955
Pih1d2	-0.602362	0.58956	2.3947	0.0951229
Acox1	-0.602633	0.666	2.1583	0.124493
U2surp	-0.605757	0.672993	2.14812	0.125865
LTO1	-0.607639	1.03597	1.31396	0.259095
Stk11	-0.610698	0.82818	1.7652	0.183064
Grwd1	-0.611487	0.76861	1.91096	0.160112
Ptges3	-0.612544	0.73696	1.99491	0.147511
Ilf2	-0.615755	0.82189	1.79571	0.178158
Srp19	-0.617678	0.87902	1.6722	0.198295
Saal1	-0.618042	0.68561	2.15102	0.125474
Ncoa1	-0.619363	0.65064	2.25651	0.111705
Nabp2	-0.620362	0.60826	2.3912	0.0955221
Vps39	-0.621467	0.705996	2.10519	0.131744
Hars	-0.622376	0.83735	1.78045	0.180606
Eif1ad	-0.624999	0.99152	1.45943	0.234237
Adat3	-0.626547	0.71287	2.10221	0.132158
Zcchc14	-0.632701	0.73698	2.05703	0.138514
Pcmt1	-0.633368	0.603301	2.44819	0.0891584
Ak4	-0.634201	0.62817	2.37129	0.0978135
Pcmtd1	-0.634897	0.8408	1.81082	0.175748
Gm14137	-0.635306	0.5616	2.5968	0.0739193
Rsad1	-0.635676	0.56134	2.5989	0.073718
Stau1	-0.636476	0.84204	1.81276	0.175439
Stt3b	-0.636791	0.72145	2.1104	0.131023
Polr1b	-0.639898	1.0579	1.37672	0.248384
Nhlrc2	-0.642276	0.74376	2.0683	0.136914
Ino80b	-0.645797	0.70233	2.18934	0.120363
Fnta	-0.647168	0.80706	1.9261	0.157804
Cstf3	-0.648668	0.822461	1.8943	0.16267
Mff	-0.649222	0.69125	2.23038	0.115027
Fxyd5	-0.651138	0.536898	2.73758	0.0612663
Slc39a1	-0.654884	0.619437	2.46204	0.0876548
Cops3	-0.65545	0.85598	1.83763	0.171502
Taf8	-0.655478	0.789598	1.99252	0.147863
Cox6a2	-0.657578	0.55795	2.6794	0.0662888
Kpna6	-0.657894	0.70289	2.22373	0.115882
Runx3	-0.660119	0.603376	2.52997	0.08053
Rac2	-0.660411	0.637474	2.42198	0.092049
Znhit2	-0.662054	0.96632	1.62312	0.206477
Lonp1	-0.663108	0.89692	1.7702	0.182256
Fam199x	-0.663558	0.58247	2.6109	0.0725747
Fhl4	-0.663772	0.64558	2.4071	0.0937174
Stx7	-0.665084	0.656931	2.37674	0.0971828
Zfp980	-0.665914	0.72694	2.18206	0.121325
Slc35a3	-0.667763	0.60145	2.55931	0.0775792
Utp25	-0.668874	0.8792	1.82517	0.17347
Stc1	-0.671168	0.60908	2.5443	0.0790793
Rpl4	-0.673322	1.11159	1.37957	0.247897
Hectd3	-0.675557	0.74366	2.1659	0.123475
Ccdc22	-0.676226	0.832217	1.95146	0.153972
Ccdc174	-0.681219	0.85832	1.90635	0.160818
Nudt21	-0.68231	0.7974	2.05067	0.139422
Racgap1	-0.682424	0.78432	2.08279	0.13487
Aff4	-0.682678	0.622619	2.53437	0.0800826
Sdf2l1	-0.685979	0.580144	2.68604	0.065701
Pwwp3a	-0.687944	0.70315	2.30985	0.105106
Ncapg	-0.688972	0.86586	1.91128	0.160063
Tsc22d3	-0.689378	0.78864	2.09173	0.133618
Rpl30	-0.689815	0.9449	1.7459	0.186191
Zmat2	-0.692176	0.86112	1.9307	0.157105
Hypk	-0.692322	0.701	2.32821	0.102892
Nedd4	-0.692435	0.59915	2.63981	0.0698722
Larp4b	-0.693681	0.68098	2.3888	0.0957964
Cenpv	-0.698785	0.51561	2.9676	0.0441306
Gtf2a2	-0.706187	0.87828	1.93129	0.157016
Ppcdc	-0.706382	1.13553	1.43309	0.238741
Nampt	-0.708547	0.80208	2.112	0.130801
Atrip	-0.709702	0.827903	2.05417	0.138922
Zfp574	-0.71137	0.91528	1.86619	0.167026
Zscan22	-0.713712	0.650688	2.53509	0.0800096
Bod1	-0.716532	0.678637	2.45945	0.0879346
Ube2o	-0.716878	0.626678	2.61921	0.0717905
Polr3b	-0.719212	0.82253	2.09229	0.13354
Snu13	-0.72147	1.11016	1.51983	0.223933
Stt3a	-0.72199	1.11154	1.51879	0.22411
Letm1	-0.722997	0.89299	1.94455	0.155011
Gss	-0.724265	0.85181	2.0385	0.141167
Cavin1	-0.727598	0.7573	2.2745	0.109451
Dph1	-0.729376	0.76385	2.2625	0.110951
Psma7	-0.729431	0.86441	2.02395	0.143269
Polr2b	-0.733555	0.87463	2.01221	0.144976
Bcl2l1	-0.736109	0.88231	2.0021	0.146455
Lipa	-0.738594	0.59858	2.7729	0.0583566
Cenpn	-0.739386	0.8951	1.98301	0.149267
Ncapd2	-0.740001	0.80429	2.19052	0.120208
Anapc10	-0.744859	0.948	1.88705	0.163789
Ube2cbp	-0.746892	0.81856	2.17444	0.122336
Skp1	-0.752208	0.761384	2.32886	0.102814
Vps33b	-0.753473	0.90633	1.9953	0.147453
Gm14308	-0.755386	0.94485	1.92034	0.15868
Tmem209	-0.761999	0.94355	1.93969	0.155745
Rp9	-0.76455	0.62708	2.7484	0.0603639
Asb10	-0.765242	0.59783	2.84847	0.0524768
Emc3	-0.765302	0.74694	2.40021	0.0944967
Acvr2a	-0.7658	0.77751	2.3229	0.103529
Ctr9	-0.766735	1.07336	1.70396	0.19305
Hspbp1	-0.766946	0.63316	2.73509	0.0614754
Dpagt1	-0.770857	1.13629	1.60391	0.209701
Rpl6	-0.774678	1.09771	1.68053	0.196915
Dhx40	-0.775364	0.64648	2.71492	0.0631883
Nelfb	-0.77684	0.89837	2.0709	0.136546
Dbf4	-0.778111	1.0236	1.82364	0.173712
Rps29	-0.784548	1.49772	1.07186	0.299345
Slc6a8	-0.789762	0.692698	2.6125	0.0724229
Rpl5	-0.789974	1.02224	1.85523	0.168738
Atp6v1b2	-0.794185	1.13727	1.66014	0.200297
Dad1	-0.795699	0.8643	2.1917	0.120053
Rpl10a	-0.799353	1.25286	1.48346	0.230132
Pias1	-0.799574	0.939445	2.04041	0.140892
Akt3	-0.803382	0.67545	2.69797	0.0646544
Polr2d	-0.80482	0.84182	2.2649	0.11065
Rpl10	-0.806367	1.06838	1.80992	0.175891
H3c14	-0.806488	0.95279	2.02986	0.142413
Pdcd5	-0.812593	0.92743	2.09622	0.132991
Mgat5	-0.814094	0.77309	2.4542	0.0885035
Mesd	-0.814981	0.76694	2.47215	0.0865684
Ppp2r2a	-0.818109	0.784575	2.4348	0.0906272
Nrde2	-0.82589	0.90201	2.18113	0.121448
Sp100	-0.832707	0.76261	2.5261	0.0809249
Pold2	-0.834662	1.21694	1.62522	0.206125
Rbak	-0.847816	0.78032	2.5162	0.0819411
Eomes	-0.848472	0.72572	2.66317	0.0677414
Hprt	-0.855366	0.709793	2.72462	0.0623603
Mup16	-0.856877	1.29854	1.54982	0.218838
Neurl3	-0.85876	0.79538	2.5037	0.0832367
Dicer1	-0.862745	0.91248	2.24334	0.113372
Ndor1	-0.868322	1.0311	2.02004	0.143836
Fbxo42	-0.874975	0.805418	2.51595	0.0819669
Rbx1	-0.875716	0.774386	2.59611	0.0739858
Arg1	-0.875964	0.68145	2.8572	0.0518274
Rnaseh2a	-0.87681	1.03725	2.0273	0.142784
Psmc6	-0.882051	0.88093	2.35506	0.0997074
Hspa8	-0.89114	1.14928	1.86168	0.16773
Slc35a2	-0.892929	0.97736	2.17691	0.122007
Gale	-0.893785	0.82742	2.50466	0.0831367
Aars	-0.898823	1.01125	2.12382	0.129174
Gls	-0.9052	0.65723	3.0016	0.0419474
Cct8	-0.90651	0.86243	2.45058	0.0888972
Ost4	-0.913669	1.26103	1.73133	0.188565
Mfap1a	-0.919784	1.0841	2.03435	0.141765
Tube1	-0.921863	1.09256	2.02376	0.143296
Dars2	-0.935506	1.06944	2.09311	0.133425
Rfk	-0.936788	1.07203	2.09109	0.133707
Med20	-0.94834	0.84028	2.59211	0.0743704
Dolk	-0.953398	1.08477	2.10218	0.132162
Ostc	-0.956172	1.02534	2.21659	0.116804
Tbk1	-0.956855	0.7625	2.80753	0.0556043
Snx4	-0.958089	0.830138	2.63708	0.0701243
Dym	-0.964827	0.643962	3.18179	0.0317493
Map2k2	-0.972488	0.87951	2.55113	0.0783943
Aph1a	-0.976658	0.70792	3.00516	0.0417237
Rft1	-0.979859	1.21757	1.93298	0.15676
Ttk	-0.984435	1.01837	2.28641	0.107975
Polr2j	-0.986135	1.20008	1.97297	0.150756
C130026I21Rik	-0.986308	1.4266	1.64073	0.203531
Asxl1	-0.992589	0.72429	2.99105	0.0426157
Ripk2	-0.997887	0.91734	2.51859	0.081695
Srsf7	-0.998461	0.92983	2.49287	0.0843704
Pbld1	-1.00172	0.65152	3.2381	0.0290057
Sash1	-1.01863	0.75835	2.94886	0.045371
Eif4a3	-1.02567	1.11076	2.19751	0.11929
Vrk1	-1.03793	1.03899	2.35057	0.100235
Ints2	-1.04601	0.825611	2.82725	0.0540809
Dennd5a	-1.06069	0.87236	2.7428	0.0608297
Bysl	-1.07182	1.00586	2.47761	0.0859855
Ubtf	-1.07348	1.35925	1.89689	0.162271
Xrcc4	-1.0789	0.75656	3.0755	0.0374925
Gm13212	-1.08347	0.88656	2.75323	0.0599642
Rpl18	-1.09303	1.12831	2.29055	0.107465
Ptpn2	-1.09985	1.19982	2.18339	0.121149
Fbl	-1.11605	1.11717	2.3506	0.100232
Kdm2a	-1.12426	0.95114	2.68532	0.0657645
Phf6	-1.1319	0.843565	2.94664	0.0455197
Eif2s3x	-1.16076	0.936031	2.78314	0.0575325
Nop58	-1.16221	1.07808	2.50066	0.0835541
Dynll1	-1.16303	1.21172	2.27256	0.109693
Ascc3	-1.17436	1.20546	2.30151	0.106121
Eloa	-1.18194	0.88929	2.9267	0.0468721
Hsf1	-1.18256	0.848028	3.02786	0.0403194
Rpl9	-1.19086	1.68161	1.68721	0.19581
Tuba1c	-1.20125	1.19665	2.36009	0.0991179
Ola1	-1.2534	0.91782	2.98364	0.04309
Ptma	-1.26317	1.19905	2.45502	0.0884145
Sf3a2	-1.26575	1.02945	2.76563	0.058947
Prdm2	-1.27125	0.746973	3.46396	0.019867
Ppp2r1a	-1.2713	1.15985	2.5337	0.0801506
Spty2d1	-1.28914	1.01593	2.83045	0.0538367
Pmpca	-1.29066	0.981525	2.90438	0.0484226
Meaf6	-1.29805	1.01307	2.85053	0.052323
Zmat5	-1.29903	0.910525	3.07644	0.0374384
E130309D02Rik	-1.30165	0.9057	3.0921	0.0365451
Actl6a	-1.30931	1.51189	2.07376	0.136142
Gnb2	-1.31437	1.1282	2.65602	0.0683886
Smarcc1	-1.32165	1.11874	2.68423	0.0658608
Cnih4	-1.34883	0.77381	3.51836	0.0180673
Uba52	-1.3696	1.11199	2.76917	0.058659
Zfp984	-1.371	1.16593	2.6748	0.0666982
Cnbp	-1.37612	0.91362	3.1933	0.0311722
Dnajc8	-1.37877	1.0307	2.94023	0.0459511
Oip5	-1.38316	1.41576	2.30706	0.105445
Mapk14	-1.38324	0.85722	3.34461	0.0243422
Srsf3	-1.38448	1.37054	2.37239	0.097686
Atp6v1e1	-1.39672	0.9614	3.11529	0.0352533
Dph2	-1.41629	1.0764	2.90567	0.0483317
Rps5	-1.48597	1.53313	2.29156	0.10734
B4galt1	-1.50158	0.95208	3.294	0.0264752
Guk1	-1.51788	1.21281	2.80203	0.0560348
Rpl26	-1.57623	1.34883	2.66221	0.0678281
Ppil2	-1.58819	1.51865	2.44056	0.0899931
Rraga	-1.63437	1.15641	3.05636	0.0386089
Urod	-1.65934	1.05949	3.2786	0.0271537
Cpsf4	-1.73722	1.33226	2.8869	0.0496634
Bms1	-1.73891	1.20543	3.10012	0.036094
Junb	-1.75534	1.0808	3.359	0.0237622
Rrm1	-1.84964	1.23176	3.18665	0.0315046
Pik3r4	-1.91139	1.22526	3.2699	0.0275432
Mapk1	-2.03707	1.35102	3.19557	0.0310593
Nrf1	-2.13163	1.31231	3.3593	0.0237502
Sec13	-2.56097	1.9507	2.90104	0.0486576
Utp11	-2.61935	1.2633	3.92699	0.00844446
Rps15	-3.03785	2.03103	3.1781	0.0319361
Rex2	-3.04451	1.59677	3.7263	0.0123974
